# Rhizosphere metagenomics of mine tailings colonizing plants: assembling and selecting synthetic bacterial communities to enhance *in situ* bioremediation

**DOI:** 10.1101/664805

**Authors:** Miguel Romero, Diana Gallego, Jazmin Blaz, Arely Lechuga, José F. Martínez, Hugo R. Barajas, Corina Hayano-Kanashiro, Mariana Peimbert, Rocío Cruz-Ortega, Francisco E. Molina-Freaner, Luis D. Alcaraz

## Abstract

Mine tailings phytostabilization has been proposed as a bioremediation strategy to constrain the contaminants dispersion using plants to limit the effects of erosion. Rhizospheric bacteria impact plant health and facilitate plant establishment through their metabolic functions, which could be relevant in bioremediation strategies. We studied both culturable and metagenomic diversity or rhizospheric bacteria of mine tailings colonizing plants of an abandoned mine operation in Nacozari de García, Sonora, Mexico. Diversity was described through amplification of the 16S rRNA gene and whole metagenome shotgun sequencing of both environmental and cultured rhizosphere associated microbes. The culturable bacteria were assembled in a synthetic community (SC; 235 bacteria genera). Subsequently, we performed an experimental evolution setup with the SC, selecting for heavy metal resistance, microbial competition, and the ability for growing in plant-derived nutrient sources. The selection experiment show that bacteria diversity decreases from the environmental culture-free microbiomes to the mine tailings rhizospheres and the experimental evolution outcome: the synthetic community (FSC; 43 bacteria genera). The rhizosphere communities shifted from the dominance of *Actinobacteria* in their environment to *Proteobacteria* in the cultivated consortia and the synthetic communities. Both environmental and cultured metagenomes contained plant-growth promotion, heavy-metal homeostasis, and antibiotic resistance predicted genes. The FSC included predicted proteins related to plant-growth promotion such as siderophore production and plant hormone regulation proteins. We reconstructed a metagenome assembled genomic sequence named *Enterobacter* sp., Nacozari. The recovered *Enterobacter* sp. Nacozari, have predicted coding genes for direct and indirect plant growth promotion along with adhesion and oxidative stress-related proteins. The metabolic potential of the FSC presents promising features that might make it useful for plant-growth promotion in tailored phytostabilization strategies for the abandoned mine-tailings of Nacozari.

## Supplementary Tables for "Rhizosphere metagenomics of mine tailings colonizing plants: assembling and selecting synthetic bacterial communities to enhance *in situ* bioremediation" (part 1 of 3)

### Sheet: Table S1
	16S rRNA gene amplicons
	Sample	Raw read count	Assembled reads	% assembled reads	Observed OTUs with singletons	Observed OTUs without singletons	Chao1	Chao1 S.E.	Observed/Chao1
	Afp1	146941	94637	64.4048	10084	3581	4183.19	47.01	0.856044
	Afp2	121678	84362	69.3322	15694	5914	6169.02	22.7	0.958662
	Bc	204644	150858	73.7173	18820	8868	9319.45	31.34	0.951558
	Bs	135572	94897	69.9975	19956	8742	9174.98	29.92	0.952808
	Gl	157196	108124	68.7829	12370	5485	5959.04	35.03	0.92045
	Afp1-CCT	175514	7208	4.10679	8183	1848	2006.83	21.09	0.920857
	Afp2-CCT	273214	112667	41.2376	12585	1847	1973.17	17.83	0.936059
	Bc-CCT	241746	97204	40.2091	8940	718	826.654	19.2	0.868562
	Bs-CCT	266844	102828	38.5349	12877	2142	2196.13	10.06	0.975354
	Gl-CCT	348716	136923	39.2649	15218	2716	2776.68	10.41	0.978146
						9271
	Whole Metagenome Shotgun
	Sample	Sequencing technology	Sequenced bp	Sequenced reads	GC%	% reads > Q30	Assembly length (Mb)	# contigs	Largest contig length	N50	L50	# predicted proteins
	Af-MG	HiSeq 2000 PE 2x100	3368788542	33354342	58.71	88.36	151.41	142379	460530	4576	3298	236549
	SC	HiSeq 2000 PE 2x100	3684326480	36478480	62.02	87.11	159.61	78095	961589	9961	2238	206040
	FSC	MiSeq PE 2x300	6173607600	20578692	59.5	82.35	24.4	3160	610547	75099	65	26892

### Sheet: Table S2
OTU	AfP1	AfP2	Bc	Bs	Gl	Kingdom	Phylum	Class	Order	Family	Genus	Species
14	0	0	0	1	0	k_Bacteria	p_Chloroflexi	c_Thermomicrobia	o_JG30-KF-CM45	f_	g_	s_
15	0	0	0	1	0	k_Bacteria	p_Actinobacteria	c_Acidimicrobiia	o_Acidimicrobiales	f_	g_	s_
28	115	0	0	0	0	k_Bacteria	p_Actinobacteria	c_Actinobacteria	o_Actinomycetales	f_Thermomonosporaceae	g_	s_
30	0	0	7	0	1	k_Bacteria	p_Proteobacteria	c_Deltaproteobacteria	o_Syntrophobacterales	f_Syntrophobacteraceae	g_	s_
54	0	0	34	0	0	k_Bacteria	p_Proteobacteria	c_Deltaproteobacteria	o_Syntrophobacterales	f_Syntrophobacteraceae	g_	s_
58	0	0	1	0	0	k_Bacteria	p_Actinobacteria	c_Acidimicrobiia	o_Acidimicrobiales	f_	g_	s_
60	0	0	1	0	0	k_Bacteria	p_Actinobacteria	c_Actinobacteria	o_Actinomycetales	f_Actinospicaceae	g_	s_
61	0	0	1	0	0	k_Bacteria	p_Proteobacteria	c_Deltaproteobacteria	o_Syntrophobacterales	f_Syntrophobacteraceae	g_	s_
62	0	0	1	0	0	k_Bacteria	p_AD3	c_ABS-6	o_	f_	g_	s_
71	0	0	0	1	0	k_Bacteria	p_Proteobacteria	c_Deltaproteobacteria	o_Syntrophobacterales	f_Syntrophobacteraceae	g_	s_
73	0	0	0	1	0	k_Bacteria	p_Actinobacteria	c_Actinobacteria	o_Actinomycetales	f_Actinospicaceae	g_	s_
76	0	0	0	0	2	k_Bacteria	p_Verrucomicrobia	c_Pedosphaerae	o_Pedosphaerales	f_	g_	s_
91	1	0	0	0	0	k_Bacteria	p_Actinobacteria	c_Actinobacteria	o_Actinomycetales	f_Thermomonosporaceae	g_Actinoallomurus	s_
93	0	0	6	0	0	k_Bacteria	p_Proteobacteria	c_Deltaproteobacteria	o_Syntrophobacterales	f_Syntrophobacteraceae	g_	s_
94	0	0	6	0	0	k_Bacteria	p_Proteobacteria	c_Deltaproteobacteria	o_Syntrophobacterales	f_Syntrophobacteraceae	g_	s_
100	0	0	4	0	0	k_Bacteria	p_Proteobacteria	c_Deltaproteobacteria	o_Syntrophobacterales	f_Syntrophobacteraceae	g_	s_
104	1	0	0	0	0	k_Bacteria	p_Actinobacteria	c_Actinobacteria	o_Actinomycetales	f_	g_	s_
111	0	0	22	2	0	k_Bacteria	p_Firmicutes	c_Bacilli	o_Bacillales	f_Bacillaceae	g_Bacillus	s_humi
112	0	0	0	0	3	k_Bacteria	p_Proteobacteria	c_Deltaproteobacteria	o_Syntrophobacterales	f_Syntrophobacteraceae	g_	s_
113	0	0	23	0	3	k_Bacteria	p_Proteobacteria	c_Deltaproteobacteria	o_Syntrophobacterales	f_Syntrophobacteraceae	g_	s_
119	14	0	0	0	0	k_Bacteria	p_Actinobacteria	c_Actinobacteria	o_Actinomycetales	f_Pseudonocardiaceae	g_Saccharopolyspora	s_hirsuta
122	1	0	0	0	0	k_Bacteria	p_Actinobacteria	c_Actinobacteria	o_Actinomycetales	f_Thermomonosporaceae	g_Actinoallomurus	s_iriomotensis
123	1	0	0	0	0	k_Bacteria	p_Actinobacteria	c_Actinobacteria	o_Actinomycetales	f_Thermomonosporaceae	g_	s_
124	1	0	0	0	0	k_Bacteria	p_Actinobacteria	c_Actinobacteria	o_Actinomycetales	f_Thermomonosporaceae	g_Actinoallomurus	s_
125	1	0	0	0	0	k_Bacteria	p_Actinobacteria	c_Actinobacteria	o_Actinomycetales	f_Thermomonosporaceae	g_	s_
126	1	0	0	0	0	k_Bacteria	p_Actinobacteria	c_Actinobacteria	o_Actinomycetales	f_Thermomonosporaceae	g_Actinomadura	s_vinacea
127	1	0	0	0	0	k_Bacteria	p_Proteobacteria	c_Gammaproteobacteria	o_Xanthomonadales	f_Xanthomonadaceae	g_	s_
128	1	0	0	0	0	k_Bacteria	p_Actinobacteria	c_Actinobacteria	o_Actinomycetales	f_Thermomonosporaceae	g_Actinoallomurus	s_
129	1	0	0	0	0	k_Bacteria	p_Actinobacteria	c_Actinobacteria	o_Actinomycetales	f_Thermomonosporaceae	g_Actinoallomurus	s_
130	1	0	0	0	0	k_Bacteria	p_Actinobacteria	c_Actinobacteria	o_Actinomycetales	f_Thermomonosporaceae	g_Actinoallomurus	s_iriomotensis
131	1	0	0	0	0	k_Bacteria	p_Actinobacteria	c_Actinobacteria	o_Actinomycetales	f_Thermomonosporaceae	g_Actinoallomurus	s_iriomotensis
132	3	8	0	0	0	k_Bacteria	p_Proteobacteria	c_Betaproteobacteria	o_Burkholderiales	f_Alcaligenaceae	g_	s_
133	0	0	0	0	1	k_Bacteria	p_Proteobacteria	c_Deltaproteobacteria	o_Syntrophobacterales	f_Syntrophobacteraceae	g_	s_
136	0	0	4	0	0	k_Bacteria	p_Proteobacteria	c_Deltaproteobacteria	o_Syntrophobacterales	f_Syntrophobacteraceae	g_	s_
137	0	0	6	0	0	k_Bacteria	p_Proteobacteria	c_Deltaproteobacteria	o_Syntrophobacterales	f_Syntrophobacteraceae	g_	s_
142	0	0	21	0	0	k_Bacteria	p_Proteobacteria	c_Gammaproteobacteria	o_Enterobacteriales	f_Enterobacteriaceae	g_Erwinia	s_
143	0	0	0	13	2	k_Bacteria	p_Acidobacteria	c_Acidobacteria-6	o_iii1-15	f_	g_	s_
155	0	1	0	0	0	k_Bacteria	p_Proteobacteria	c_Deltaproteobacteria	o_Syntrophobacterales	f_Syntrophobacteraceae	g_	s_
156	0	1	0	0	0	k_Bacteria	p_Proteobacteria	c_Gammaproteobacteria	o_Xanthomonadales	f_Xanthomonadaceae	g_	s_
159	0	0	5	1	0	k_Bacteria	p_Proteobacteria	c_Deltaproteobacteria	o_Syntrophobacterales	f_Syntrophobacteraceae	g_	s_
172	0	0	1	3	2	k_Bacteria	p_Acidobacteria	c_Acidobacteria-6	o_iii1-15	f_	g_	s_
181	0	0	1	0	0	k_Bacteria	p_Proteobacteria	c_Deltaproteobacteria	o_Myxococcales	f_	g_	s_
205	0	0	2	0	0	k_Bacteria	p_Proteobacteria	c_Deltaproteobacteria	o_Syntrophobacterales	f_Syntrophobacteraceae	g_	s_
288	0	1	0	0	0	k_Bacteria	p_Acidobacteria	c_Acidobacteria-6	o_iii1-15	f_	g_	s_
307	0	0	5	0	0	k_Bacteria	p_Proteobacteria	c_Deltaproteobacteria	o_Syntrophobacterales	f_Syntrophobacteraceae	g_	s_
309	0	0	1	0	0	k_Bacteria	p_Proteobacteria	c_Deltaproteobacteria	o_Syntrophobacterales	f_Syntrophobacteraceae	g_	s_
313	0	0	0	2	0	k_Bacteria	p_Proteobacteria	c_Deltaproteobacteria	o_Syntrophobacterales	f_Syntrophobacteraceae	g_	s_
329	0	0	1	0	0	k_Bacteria	p_Proteobacteria	c_Deltaproteobacteria	o_Syntrophobacterales	f_Syntrophobacteraceae	g_	s_
331	0	0	1	0	0	k_Bacteria	p_Proteobacteria	c_Deltaproteobacteria	o_Syntrophobacterales	f_Syntrophobacteraceae	g_	s_
334	0	0	1	0	0	k_Bacteria	p_Chloroflexi	c_Ktedonobacteria	o_Ktedonobacterales	f_Ktedonobacteraceae	g_	s_
338	0	0	2	0	0	k_Bacteria	p_Actinobacteria	c_Actinobacteria	o_Actinomycetales	f_Actinosynnemataceae	g_	s_
339	0	0	1	0	0	k_Bacteria	p_Proteobacteria	c_Deltaproteobacteria	o_Syntrophobacterales	f_Syntrophobacteraceae	g_	s_
343	0	0	1	0	0	k_Bacteria	p_Proteobacteria	c_Deltaproteobacteria	o_Syntrophobacterales	f_Syntrophobacteraceae	g_	s_
344	0	0	1	0	0	k_Bacteria	p_Acidobacteria	c_Acidobacteriia	o_Acidobacteriales	f_Acidobacteriaceae	g_Edaphobacter	s_
345	0	0	1	0	0	k_Bacteria	p_Actinobacteria	c_Actinobacteria	o_Actinomycetales	f_	g_	s_
346	0	0	1	0	0	k_Bacteria	p_Proteobacteria	c_Deltaproteobacteria	o_Syntrophobacterales	f_Syntrophobacteraceae	g_	s_
347	0	0	1	0	0	k_Bacteria	p_Proteobacteria	c_Alphaproteobacteria	o_Sphingomonadales	f_Sphingomonadaceae	g_Kaistobacter	s_
348	0	0	2	0	0	k_Bacteria	p_Proteobacteria	c_Alphaproteobacteria	o_Sphingomonadales	f_Sphingomonadaceae	g_Kaistobacter	s_
349	0	0	1	0	0	k_Bacteria	p_Proteobacteria	c_Alphaproteobacteria	o_Sphingomonadales	f_Sphingomonadaceae	g_	s_
350	0	0	1	0	0	k_Bacteria	p_Proteobacteria	c_Deltaproteobacteria	o_Syntrophobacterales	f_Syntrophobacteraceae	g_	s_
351	0	0	1	0	0	k_Bacteria	p_Chloroflexi	c_Ktedonobacteria	o_Ktedonobacterales	f_Ktedonobacteraceae	g_	s_
352	0	0	4	0	0	k_Bacteria	p_Actinobacteria	c_Actinobacteria	o_Actinomycetales	f_Actinosynnemataceae	g_Kibdelosporangium	s_
353	0	0	2	0	0	k_Bacteria	p_Actinobacteria	c_Actinobacteria	o_Actinomycetales	f_Mycobacteriaceae	g_Mycobacterium	s_celatum
356	0	0	1	0	0	k_Bacteria	p_Actinobacteria	c_Actinobacteria	o_Actinomycetales	f_	g_	s_
357	0	0	1	0	0	k_Bacteria	p_Proteobacteria	c_Deltaproteobacteria	o_Syntrophobacterales	f_Syntrophobacteraceae	g_	s_
358	0	0	3	0	0	k_Bacteria	p_Bacteroidetes	c_Saprospirae	o_Saprospirales	f_Chitinophagaceae	g_Chitinophaga	s_
359	0	0	1	0	0	k_Bacteria	p_Proteobacteria	c_Deltaproteobacteria	o_Syntrophobacterales	f_Syntrophobacteraceae	g_	s_
360	0	0	1	0	0	k_Bacteria	p_Proteobacteria	c_Deltaproteobacteria	o_Syntrophobacterales	f_Syntrophobacteraceae	g_	s_
361	0	0	1	0	0	k_Bacteria	p_Proteobacteria	c_Deltaproteobacteria	o_Syntrophobacterales	f_Syntrophobacteraceae	g_	s_
362	0	0	1	0	0	k_Bacteria	p_Actinobacteria	c_Actinobacteria	o_Actinomycetales	f_Mycobacteriaceae	g_Mycobacterium	s_celatum
363	0	0	1	0	0	k_Bacteria	p_Proteobacteria	c_Deltaproteobacteria	o_Syntrophobacterales	f_Syntrophobacteraceae	g_	s_
364	0	0	2	0	0	k_Bacteria	p_Proteobacteria	c_Alphaproteobacteria	o_Rhodospirillales	f_Acetobacteraceae	g_	s_
365	0	0	1	0	0	k_Bacteria	p_Proteobacteria	c_Deltaproteobacteria	o_Syntrophobacterales	f_Syntrophobacteraceae	g_	s_
366	0	0	1	0	0	k_Bacteria	p_Proteobacteria	c_Deltaproteobacteria	o_Syntrophobacterales	f_Syntrophobacteraceae	g_	s_
367	0	0	1	0	0	k_Bacteria	p_Chloroflexi	c_Ktedonobacteria	o_Ktedonobacterales	f_Ktedonobacteraceae	g_	s_
368	0	0	2	0	0	k_Bacteria	p_Proteobacteria	c_Alphaproteobacteria	o_Rhodospirillales	f_Rhodospirillaceae	g_Inquilinus	s_limosus
369	0	0	1	0	0	k_Bacteria	p_Proteobacteria	c_Deltaproteobacteria	o_Syntrophobacterales	f_Syntrophobacteraceae	g_	s_
370	0	0	2	0	0	k_Bacteria	p_Actinobacteria	c_Actinobacteria	o_Actinomycetales	f_Nocardiaceae	g_Nocardia	s_
371	0	0	2	0	0	k_Bacteria	p_Actinobacteria	c_Actinobacteria	o_Actinomycetales	f_Frankiaceae	g_	s_
372	0	0	1	0	0	k_Bacteria	p_Proteobacteria	c_Alphaproteobacteria	o_Rhizobiales	f_Hyphomicrobiaceae	g_Rhodoplanes	s_
373	0	0	1	0	0	k_Bacteria	p_Proteobacteria	c_Deltaproteobacteria	o_Syntrophobacterales	f_Syntrophobacteraceae	g_	s_
374	0	0	1	0	0	k_Bacteria	p_Proteobacteria	c_Deltaproteobacteria	o_Syntrophobacterales	f_Syntrophobacteraceae	g_	s_
375	0	0	1	0	0	k_Bacteria	p_Proteobacteria	c_Deltaproteobacteria	o_Syntrophobacterales	f_Syntrophobacteraceae	g_	s_
377	0	0	4	0	0	k_Bacteria	p_Chloroflexi	c_Ktedonobacteria	o_Thermogemmatisporales	f_Thermogemmatisporaceae	g_	s_
378	0	0	2	0	0	k_Bacteria	p_Proteobacteria	c_Deltaproteobacteria	o_Syntrophobacterales	f_Syntrophobacteraceae	g_	s_
406	0	0	0	2	0	k_Bacteria	p_Chloroflexi	c_Ktedonobacteria	o_B12-WMSP1	f_	g_	s_
410	0	0	3	13	2	k_Bacteria	p_Planctomycetes	c_BD7-11	o_	f_	g_	s_
452	0	0	0	1	0	k_Bacteria	p_Proteobacteria	c_Deltaproteobacteria	o_Syntrophobacterales	f_Syntrophobacteraceae	g_	s_
455	0	0	0	1	0	k_Bacteria	p_Proteobacteria	c_Deltaproteobacteria	o_Syntrophobacterales	f_Syntrophobacteraceae	g_	s_
456	0	0	0	1	0	k_Bacteria	p_TM7	c_TM7-3	o_	f_	g_	s_
492	0	0	0	1	1	k_Bacteria	p_Acidobacteria	c_Acidobacteria-6	o_iii1-15	f_	g_	s_
533	0	0	0	0	1	k_Bacteria	p_Acidobacteria	c_Acidobacteriia	o_Acidobacteriales	f_Acidobacteriaceae	g_	s_
534	0	0	0	0	1	k_Bacteria	p_Proteobacteria	c_Deltaproteobacteria	o_Syntrophobacterales	f_Syntrophobacteraceae	g_	s_
536	0	0	0	0	1	k_Bacteria	p_Proteobacteria	c_Deltaproteobacteria	o_Syntrophobacterales	f_Syntrophobacteraceae	g_	s_
538	0	0	0	1	1	k_Bacteria	p_Planctomycetes	c_vadinHA49	o_p04_C01	f_	g_	s_
540	5	0	5	18	9	k_Bacteria	p_Acidobacteria	c_Acidobacteria-6	o_iii1-15	f_	g_	s_
543	2	0	0	1	0	k_Bacteria	p_Acidobacteria	c_Acidobacteria-6	o_iii1-15	f_	g_	s_
607	58	0	0	0	19	k_Bacteria	p_Proteobacteria	c_Deltaproteobacteria	o_Myxococcales	f_Cystobacterineae	g_	s_
610	1168	387	1	30	0	k_Bacteria	p_Proteobacteria	c_Betaproteobacteria	o_Burkholderiales	f_Burkholderiaceae	g_Burkholderia	s_
611	2298	2816	600	218	1479	k_Bacteria	p_Proteobacteria	c_Gammaproteobacteria	o_Xanthomonadales	f_Xanthomonadaceae	g_Dyella	s_
616	10	4	1	0	0	k_Bacteria	p_Proteobacteria	c_Gammaproteobacteria	o_Xanthomonadales	f_Xanthomonadaceae	g_	s_
618	9	0	0	0	0	k_Bacteria	p_Actinobacteria	c_Rubrobacteria	o_Rubrobacterales	f_Rubrobacteraceae	g_	s_
622	0	1	0	0	0	k_Bacteria	p_TM7	c_TM7-3	o_EW055	f_	g_	s_
623	0	0	3	11	0	k_Bacteria	p_Acidobacteria	c_Acidobacteria-6	o_iii1-15	f_	g_	s_
625	1	0	0	0	4	k_Bacteria	p_TM7	c_TM7-3	o_EW055	f_	g_	s_
626	0	2	2	3	9	k_Bacteria	p_Planctomycetes	c_BD7-11	o_	f_	g_	s_
628	0	0	0	2	0	k_Bacteria	p_TM7	c_TM7-3	o_	f_	g_	s_
629	0	0	0	0	1	k_Bacteria	p_Acidobacteria	c_Acidobacteria-6	o_iii1-15	f_	g_	s_
630	697	643	120	53	605	k_Bacteria	p_Proteobacteria	c_Betaproteobacteria	o_Burkholderiales	f_Burkholderiaceae	g_Burkholderia	s_
631	1	0	0	0	0	k_Bacteria	p_Proteobacteria	c_Betaproteobacteria	o_Burkholderiales	f_Burkholderiaceae	g_Burkholderia	s_
634	4	0	0	0	0	k_Bacteria	p_TM7	c_TM7-1	o_	f_	g_	s_
635	2	0	0	0	0	k_Bacteria	p_Proteobacteria	c_Gammaproteobacteria	o_Xanthomonadales	f_Sinobacteraceae	g_	s_
636	0	0	0	1	0	k_Bacteria	p_Proteobacteria	c_Deltaproteobacteria	o_Myxococcales	f_	g_	s_
638	0	0	2	1	0	k_Bacteria	p_Acidobacteria	c_Acidobacteria-6	o_iii1-15	f_	g_	s_
640	0	0	0	1	0	k_Bacteria	p_Proteobacteria	c_Deltaproteobacteria	o_Myxococcales	f_Cystobacterineae	g_	s_
641	0	0	0	1	0	k_Bacteria	p_Acidobacteria	c_Acidobacteria-6	o_iii1-15	f_	g_	s_
642	1	0	0	0	0	k_Bacteria	p_Actinobacteria	c_Actinobacteria	o_Actinomycetales	f_Micromonosporaceae	g_Actinocatenispora	s_
644	2	0	10	4	0	k_Bacteria	p_Acidobacteria	c_Acidobacteria-6	o_iii1-15	f_	g_	s_
647	0	0	0	1	0	k_Bacteria	p_TM7	c_TM7-3	o_	f_	g_	s_
649	0	0	0	5	0	k_Bacteria	p_Proteobacteria	c_Deltaproteobacteria	o_Myxococcales	f_	g_	s_
650	39	9	397	373	84	k_Bacteria	p_Actinobacteria	c_Thermoleophilia	o_Solirubrobacterales	f_Conexibacteraceae	g_	s_
652	0	0	1	0	0	k_Bacteria	p_Acidobacteria	c_Acidobacteria-6	o_iii1-15	f_	g_	s_
654	2	3	1	0	0	k_Bacteria	p_TM7	c_TM7-1	o_	f_	g_	s_
657	0	0	0	2	0	k_Bacteria	p_Acidobacteria	c_Acidobacteria-6	o_iii1-15	f_	g_	s_
661	0	0	0	2	0	k_Bacteria	p_Proteobacteria	c_Deltaproteobacteria	o_Myxococcales	f_	g_	s_
662	4	0	0	0	0	k_Bacteria	p_Actinobacteria	c_Actinobacteria	o_Actinomycetales	f_Pseudonocardiaceae	g_	s_
663	30	0	3	49	0	k_Bacteria	p_Proteobacteria	c_Deltaproteobacteria	o_Myxococcales	f_Cystobacterineae	g_	s_
664	2	0	0	0	0	k_Bacteria	p_Actinobacteria	c_Actinobacteria	o_Actinomycetales	f_Mycobacteriaceae	g_Mycobacterium	s_
665	1	0	0	0	0	k_Bacteria	p_Acidobacteria	c_Acidobacteriia	o_Acidobacteriales	f_Acidobacteriaceae	g_Edaphobacter	s_modestum
666	1	0	0	0	0	k_Bacteria	p_Proteobacteria	c_Gammaproteobacteria	o_Xanthomonadales	f_Xanthomonadaceae	g_Dyella	s_
667	1	0	0	0	0	k_Bacteria	p_Armatimonadetes	c_0319-6E2	o_	f_	g_	s_
668	1	0	0	0	0	k_Bacteria	p_Acidobacteria	c_Acidobacteriia	o_Acidobacteriales	f_Acidobacteriaceae	g_Edaphobacter	s_modestum
669	5	0	0	0	0	k_Bacteria	p_Chloroflexi	c_Ktedonobacteria	o_Ktedonobacterales	f_Ktedonobacteraceae	g_	s_
670	1	0	0	0	0	k_Bacteria	p_Chloroflexi	c_Ktedonobacteria	o_Ktedonobacterales	f_Ktedonobacteraceae	g_	s_
672	1	0	0	0	0	k_Bacteria	p_Acidobacteria	c_Acidobacteria-6	o_iii1-15	f_	g_	s_
675	1140	105	639	164	237	k_Bacteria	p_Proteobacteria	c_Gammaproteobacteria	o_Xanthomonadales	f_Sinobacteraceae	g_	s_
680	1	0	0	0	0	k_Bacteria	p_Proteobacteria	c_Deltaproteobacteria	o_Myxococcales	f_	g_	s_
684	1	0	0	0	0	k_Bacteria	p_Actinobacteria	c_Actinobacteria	o_Actinomycetales	f_Pseudonocardiaceae	g_	s_
685	2	0	0	0	0	k_Bacteria	p_Chloroflexi	c_Ktedonobacteria	o_Ktedonobacterales	f_Ktedonobacteraceae	g_	s_
687	1	0	0	0	0	k_Bacteria	p_Actinobacteria	c_Rubrobacteria	o_Rubrobacterales	f_Rubrobacteraceae	g_	s_
689	1	0	0	0	0	k_Bacteria	p_Actinobacteria	c_Actinobacteria	o_Actinomycetales	f_Pseudonocardiaceae	g_	s_
690	1	0	0	0	0	k_Bacteria	p_Chloroflexi	c_Ktedonobacteria	o_Ktedonobacterales	f_Ktedonobacteraceae	g_	s_
691	1	0	0	0	0	k_Bacteria	p_Acidobacteria	c_Acidobacteria-6	o_iii1-15	f_	g_	s_
692	1	0	0	0	0	k_Bacteria	p_Actinobacteria	c_Actinobacteria	o_Actinomycetales	f_Pseudonocardiaceae	g_	s_
693	1	0	0	0	0	k_Bacteria	p_Acidobacteria	c_Acidobacteriia	o_Acidobacteriales	f_Koribacteraceae	g_	s_
694	1	0	0	0	0	k_Bacteria	p_Actinobacteria	c_Rubrobacteria	o_Rubrobacterales	f_Rubrobacteraceae	g_	s_
695	1	0	0	0	0	k_Bacteria	p_Proteobacteria	c_Gammaproteobacteria	o_Xanthomonadales	f_Xanthomonadaceae	g_	s_
701	1	0	0	1	0	k_Bacteria	p_Planctomycetes	c_BD7-11	o_	f_	g_	s_
704	0	26	70	19	15	k_Bacteria	p_Proteobacteria	c_Betaproteobacteria	o_Burkholderiales	f_Burkholderiaceae	g_Burkholderia	s_
709	0	0	2	0	0	k_Bacteria	p_Acidobacteria	c_Acidobacteria-6	o_iii1-15	f_	g_	s_
710	0	0	0	1	0	k_Bacteria	p_Proteobacteria	c_Deltaproteobacteria	o_FAC87	f_	g_	s_
715	0	0	3	3	0	k_Bacteria	p_Proteobacteria	c_Deltaproteobacteria	o_Myxococcales	f_	g_	s_
724	0	0	0	3	3	k_Bacteria	p_Planctomycetes	c_BD7-11	o_	f_	g_	s_
725	4	0	0	0	0	k_Bacteria	p_Proteobacteria	c_Deltaproteobacteria	o_Myxococcales	f_	g_	s_
726	1	0	0	8	3	k_Bacteria	p_Planctomycetes	c_BD7-11	o_	f_	g_	s_
727	4	0	2	38	2	k_Bacteria	p_Actinobacteria	c_Thermoleophilia	o_Solirubrobacterales	f_	g_	s_
730	0	0	0	2	0	k_Bacteria	p_Proteobacteria	c_Deltaproteobacteria	o_Myxococcales	f_	g_	s_
732	0	0	6	0	3	k_Bacteria	p_Acidobacteria	c_Acidobacteria-6	o_iii1-15	f_	g_	s_
735	2	0	0	0	0	k_Bacteria	p_Acidobacteria	c_Acidobacteria-6	o_iii1-15	f_	g_	s_
737	0	22	15	2	0	k_Bacteria	p_Proteobacteria	c_Gammaproteobacteria	o_Xanthomonadales	f_Xanthomonadaceae	g_	s_
742	34	709	3	2	120	k_Bacteria	p_Proteobacteria	c_Betaproteobacteria	o_Burkholderiales	f_Burkholderiaceae	g_Burkholderia	s_
743	1	35	0	1	15	k_Bacteria	p_Proteobacteria	c_Betaproteobacteria	o_Burkholderiales	f_Burkholderiaceae	g_Burkholderia	s_bryophila
744	0	1	0	0	0	k_Bacteria	p_TM7	c_TM7-3	o_EW055	f_	g_	s_
746	0	1	0	0	0	k_Bacteria	p_Proteobacteria	c_Alphaproteobacteria	o_Rhodospirillales	f_Acetobacteraceae	g_	s_
747	0	1	0	0	0	k_Bacteria	p_Proteobacteria	c_Deltaproteobacteria	o_MIZ46	f_	g_	s_
749	0	1	0	0	0	k_Bacteria	p_Planctomycetes	c_Planctomycetia	o_Gemmatales	f_Isosphaeraceae	g_	s_
784	0	1	0	2	3	k_Bacteria	p_Proteobacteria	c_Alphaproteobacteria	o_Rhizobiales	f_Methylobacteriaceae	g_Methylobacterium	s_
790	3	0	0	3	0	k_Bacteria	p_Proteobacteria	c_Deltaproteobacteria	o_MIZ46	f_	g_	s_
795	1	5	1	1	10	k_Bacteria	p_Acidobacteria	c_Acidobacteria-6	o_iii1-15	f_	g_	s_
802	0	1	0	5	2	k_Bacteria	p_Proteobacteria	c_Deltaproteobacteria	o_Myxococcales	f_	g_	s_
809	0	0	3	0	0	k_Bacteria	p_Proteobacteria	c_Deltaproteobacteria	o_Myxococcales	f_	g_	s_
814	1	2	0	2	4	k_Bacteria	p_Planctomycetes	c_BD7-11	o_	f_	g_	s_
817	0	0	1	0	0	k_Bacteria	p_Proteobacteria	c_Deltaproteobacteria	o_Myxococcales	f_	g_	s_
821	1	0	9	0	1	k_Bacteria	p_Proteobacteria	c_Betaproteobacteria	o_Burkholderiales	f_Burkholderiaceae	g_Burkholderia	s_
885	2	0	0	5	0	k_Bacteria	p_Acidobacteria	c_Acidobacteria-6	o_iii1-15	f_	g_	s_
895	0	0	1	0	0	k_Bacteria	p_Acidobacteria	c_Acidobacteria-6	o_iii1-15	f_	g_	s_
900	0	0	1	0	0	k_Bacteria	p_Acidobacteria	c_Acidobacteria-6	o_iii1-15	f_	g_	s_
919	2	0	0	0	0	k_Bacteria	p_Acidobacteria	c_Acidobacteria-6	o_iii1-15	f_	g_	s_
921	1	0	0	0	1	k_Bacteria	p_Actinobacteria	c_Actinobacteria	o_Actinomycetales	f_Mycobacteriaceae	g_Mycobacterium	s_
934	0	0	0	1	1	k_Bacteria	p_Proteobacteria	c_Alphaproteobacteria	o_Rhizobiales	f_Bradyrhizobiaceae	g_	s_
999	0	1	0	0	0	k_Bacteria	p_WS3	c_PRR-12	o_Sediment-1	f_	g_	s_
1019	53	0	0	14	0	k_Bacteria	p_Verrucomicrobia	c_Spartobacteria	o_Chthoniobacterales	f_Chthoniobacteraceae	g_DA101	s_
1065	1	0	0	0	0	k_Bacteria	p_Acidobacteria	c_Acidobacteria-6	o_iii1-15	f_	g_	s_
1110	0	0	3	0	0	k_Bacteria	p_Proteobacteria	c_Deltaproteobacteria	o_Myxococcales	f_	g_	s_
1123	1	0	0	0	0	k_Bacteria	p_Gemmatimonadetes	c_Gemm-1	o_	f_	g_	s_
1164	0	0	2	0	0	k_Bacteria	p_Acidobacteria	c_Acidobacteria-6	o_iii1-15	f_	g_	s_
1263	3	0	5	4	11	k_Bacteria	p_Proteobacteria	c_Betaproteobacteria	o_Burkholderiales	f_Comamonadaceae	g_Methylibium	s_
1300	6	35	7	0	0	k_Bacteria	p_Proteobacteria	c_Betaproteobacteria	o_Burkholderiales	f_Burkholderiaceae	g_Burkholderia	s_
1572	0	0	0	7	0	k_Bacteria	p_Proteobacteria	c_Betaproteobacteria	o_MND1	f_	g_	s_
1587	0	0	0	0	1	k_Bacteria	p_Proteobacteria	c_Deltaproteobacteria	o_Bdellovibrionales	f_Bdellovibrionaceae	g_Bdellovibrio	s_
1590	0	0	1	0	0	k_Bacteria	p_Proteobacteria	c_Betaproteobacteria	o_Nitrosomonadales	f_Nitrosomonadaceae	g_	s_
1682	0	0	4	0	0	k_Bacteria	p_TM7	c_TM7-3	o_	f_	g_	s_
1686	1	0	1	0	1	k_Bacteria	p_Actinobacteria	c_Actinobacteria	o_Actinomycetales	f_Pseudonocardiaceae	g_Saccharopolyspora	s_
1688	0	0	2	0	0	k_Bacteria	p_Proteobacteria	c_Gammaproteobacteria	o_Enterobacteriales	f_Enterobacteriaceae	g_	s_
1689	0	0	2	0	0	k_Bacteria	p_TM7	c_TM7-3	o_EW055	f_	g_	s_
1690	0	0	1	0	0	k_Bacteria	p_TM7	c_TM7-3	o_EW055	f_	g_	s_
1691	0	0	1	0	0	k_Bacteria	p_Actinobacteria	c_Acidimicrobiia	o_Acidimicrobiales	f_	g_	s_
1692	0	0	3	4	0	k_Bacteria	p_TM7	c_TM7-3	o_	f_	g_	s_
1693	0	0	1	0	0	k_Bacteria	p_Acidobacteria	c_Acidobacteria-6	o_iii1-15	f_	g_	s_
1694	0	0	2	0	0	k_Bacteria	p_TM7	c_TM7-3	o_	f_	g_	s_
1695	207	11	625	128	7	k_Bacteria	p_Actinobacteria	c_Thermoleophilia	o_Solirubrobacterales	f_	g_	s_
1696	0	0	4	0	0	k_Bacteria	p_Actinobacteria	c_Thermoleophilia	o_Solirubrobacterales	f_	g_	s_
1697	0	0	1	0	0	k_Bacteria	p_Proteobacteria	c_Alphaproteobacteria	o_Rhizobiales	f_Bradyrhizobiaceae	g_	s_
1698	0	0	1	0	0	k_Bacteria	p_Actinobacteria	c_Actinobacteria	o_Actinomycetales	f_Pseudonocardiaceae	g_Prauserella	s_rugosa
1699	0	0	1	0	0	k_Bacteria	p_Proteobacteria	c_Gammaproteobacteria	o_Xanthomonadales	f_Xanthomonadaceae	g_	s_
1700	0	0	1	0	0	k_Bacteria	p_TM7	c_TM7-3	o_EW055	f_	g_	s_
1701	0	0	5	0	0	k_Bacteria	p_Proteobacteria	c_Gammaproteobacteria	o_Pseudomonadales	f_Moraxellaceae	g_Acinetobacter	s_rhizosphaerae
1702	0	0	2	0	0	k_Bacteria	p_Chloroflexi	c_Ktedonobacteria	o_B12-WMSP1	f_	g_	s_
1703	0	0	1	0	0	k_Bacteria	p_Actinobacteria	c_Actinobacteria	o_Actinomycetales	f_Pseudonocardiaceae	g_Pseudonocardia	s_
1704	0	0	2	0	1	k_Bacteria	p_Actinobacteria	c_Actinobacteria	o_Actinomycetales	f_Actinospicaceae	g_	s_
1705	0	0	1	0	0	k_Bacteria	p_Actinobacteria	c_Actinobacteria	o_Actinomycetales	f_Pseudonocardiaceae	g_Pseudonocardia	s_
1706	0	0	9	1	0	k_Bacteria	p_AD3	c_ABS-6	o_	f_	g_	s_
1707	0	0	3	0	0	k_Bacteria	p_Acidobacteria	c_Acidobacteria-6	o_iii1-15	f_	g_	s_
1708	0	0	1	0	0	k_Bacteria	p_Proteobacteria	c_Betaproteobacteria	o_Burkholderiales	f_Burkholderiaceae	g_Burkholderia	s_
1709	0	0	1	0	0	k_Bacteria	p_TM7	c_TM7-3	o_	f_	g_	s_
1710	0	0	2	0	0	k_Bacteria	p_Gemmatimonadetes	c_Gemm-3	o_	f_	g_	s_
1712	0	0	1	0	0	k_Bacteria	p_Acidobacteria	c_Acidobacteria-6	o_iii1-15	f_	g_	s_
1713	0	0	4	0	0	k_Bacteria	p_Proteobacteria	c_Alphaproteobacteria	o_Rhodospirillales	f_Acetobacteraceae	g_	s_
1714	0	0	1	0	0	k_Bacteria	p_TM7	c_TM7-3	o_EW055	f_	g_	s_
1719	0	0	1	0	0	k_Bacteria	p_Proteobacteria	c_Betaproteobacteria	o_Burkholderiales	f_Burkholderiaceae	g_Burkholderia	s_
1727	0	0	0	1	2	k_Bacteria	p_Actinobacteria	c_Thermoleophilia	o_Gaiellales	f_Gaiellaceae	g_	s_
1728	0	9	4	0	12	k_Bacteria	p_Proteobacteria	c_Betaproteobacteria	o_Burkholderiales	f_Oxalobacteraceae	g_Janthinobacterium	s_
1739	1	0	1	1	1	k_Bacteria	p_Proteobacteria	c_Deltaproteobacteria	o_Myxococcales	f_	g_	s_
1741	0	0	0	1	0	k_Bacteria	p_Chloroflexi	c_Ktedonobacteria	o_B12-WMSP1	f_	g_	s_
1755	0	0	4	5	1	k_Bacteria	p_Actinobacteria	c_Thermoleophilia	o_Solirubrobacterales	f_Conexibacteraceae	g_	s_
1763	0	1	0	0	0	k_Bacteria	p_Proteobacteria	c_Betaproteobacteria	o_Burkholderiales	f_Alcaligenaceae	g_Achromobacter	s_
1849	77	718	21	6	640	k_Bacteria	p_Proteobacteria	c_Betaproteobacteria	o_Burkholderiales	f_Burkholderiaceae	g_Burkholderia	s_
1946	0	0	1	1	0	k_Bacteria	p_Acidobacteria	c_Acidobacteria-6	o_iii1-15	f_	g_	s_
1963	0	0	1	0	0	k_Bacteria	p_Acidobacteria	c_Acidobacteria-6	o_iii1-15	f_	g_	s_
2111	0	0	0	1	0	k_Bacteria	p_TM7	c_TM7-1	o_	f_	g_	s_
2113	0	0	0	2	0	k_Bacteria	p_Acidobacteria	c_Acidobacteria-6	o_iii1-15	f_	g_	s_
2115	0	0	0	3	0	k_Bacteria	p_AD3	c_ABS-6	o_	f_	g_	s_
2120	0	0	0	1	0	k_Bacteria	p_Proteobacteria	c_Deltaproteobacteria	o_Myxococcales	f_	g_	s_
2121	0	0	0	1	0	k_Bacteria	p_Actinobacteria	c_Actinobacteria	o_Actinomycetales	f_Pseudonocardiaceae	g_Pseudonocardia	s_
2122	0	0	0	2	0	k_Bacteria	p_TM7	c_TM7-3	o_	f_	g_	s_
2123	0	0	0	1	0	k_Bacteria	p_TM7	c_TM7-3	o_EW055	f_	g_	s_
2124	0	0	0	1	0	k_Bacteria	p_TM7	c_TM7-3	o_EW055	f_	g_	s_
2125	0	0	0	1	0	k_Bacteria	p_TM7	c_TM7-3	o_	f_	g_	s_
2126	0	0	0	1	0	k_Bacteria	p_Proteobacteria	c_Betaproteobacteria	o_Burkholderiales	f_Burkholderiaceae	g_Burkholderia	s_
2127	0	0	0	1	0	k_Bacteria	p_Planctomycetes	c_vadinHA49	o_p04_C01	f_	g_	s_
2128	0	0	0	2	0	k_Bacteria	p_Acidobacteria	c_Acidobacteria-6	o_iii1-15	f_	g_	s_
2129	0	0	0	1	0	k_Bacteria	p_Acidobacteria	c_Acidobacteria-6	o_iii1-15	f_	g_	s_
2130	0	0	0	2	0	k_Bacteria	p_AD3	c_ABS-6	o_	f_	g_	s_
2131	0	0	0	1	0	k_Bacteria	p_Proteobacteria	c_Deltaproteobacteria	o_Myxococcales	f_Cystobacterineae	g_	s_
2132	0	0	0	2	0	k_Bacteria	p_TM7	c_TM7-3	o_EW055	f_	g_	s_
2133	0	0	0	1	0	k_Bacteria	p_Acidobacteria	c_Acidobacteria-6	o_iii1-15	f_	g_	s_
2134	0	0	0	3	0	k_Bacteria	p_Chloroflexi	c_Ktedonobacteria	o_B12-WMSP1	f_	g_	s_
2135	0	0	0	1	0	k_Bacteria	p_AD3	c_ABS-6	o_	f_	g_	s_
2136	0	0	0	1	0	k_Bacteria	p_Actinobacteria	c_Acidimicrobiia	o_Acidimicrobiales	f_	g_	s_
2153	0	0	0	7	0	k_Bacteria	p_Verrucomicrobia	c_Spartobacteria	o_Chthoniobacterales	f_Chthoniobacteraceae	g_DA101	s_
2161	0	0	0	3	0	k_Bacteria	p_Planctomycetes	c_BD7-11	o_	f_	g_	s_
2170	0	0	0	2	0	k_Bacteria	p_Actinobacteria	c_Acidimicrobiia	o_Acidimicrobiales	f_	g_	s_
2196	1	0	0	0	1	k_Bacteria	p_Chloroflexi	c_Ktedonobacteria	o_Ktedonobacterales	f_Ktedonobacteraceae	g_	s_
2224	0	0	2	2	0	k_Bacteria	p_Proteobacteria	c_Deltaproteobacteria	o_Myxococcales	f_	g_	s_
2356	0	1	0	0	0	k_Bacteria	p_Acidobacteria	c_Acidobacteria-6	o_iii1-15	f_	g_	s_
2416	1	0	0	0	0	k_Bacteria	p_Proteobacteria	c_Deltaproteobacteria	o_Myxococcales	f_	g_	s_
2423	0	0	1	0	5	k_Bacteria	p_Proteobacteria	c_Gammaproteobacteria	o_Pseudomonadales	f_Pseudomonadaceae	g_Pseudomonas	s_
2428	0	0	0	0	3	k_Bacteria	p_Actinobacteria	c_Thermoleophilia	o_Solirubrobacterales	f_Conexibacteraceae	g_Conexibacter	s_
2429	0	0	0	0	1	k_Bacteria	p_Actinobacteria	c_Actinobacteria	o_Actinomycetales	f_Streptomycetaceae	g_	s_
2430	0	0	0	0	1	k_Bacteria	p_Actinobacteria	c_Actinobacteria	o_Actinomycetales	f_Streptomycetaceae	g_	s_
2431	0	0	0	0	1	k_Bacteria	p_Actinobacteria	c_Actinobacteria	o_Actinomycetales	f_Streptomycetaceae	g_	s_
2432	0	0	0	0	1	k_Bacteria	p_TM7	c_TM7-1	o_	f_	g_	s_
2433	0	1	0	0	1	k_Bacteria	p_Planctomycetes	c_Planctomycetia	o_Gemmatales	f_Isosphaeraceae	g_	s_
2434	0	0	0	0	1	k_Bacteria	p_Acidobacteria	c_Acidobacteria-6	o_iii1-15	f_	g_	s_
2437	0	0	0	0	1	k_Bacteria	p_Actinobacteria	c_Acidimicrobiia	o_Acidimicrobiales	f_	g_	s_
2440	0	0	0	0	2	k_Bacteria	p_Proteobacteria	c_Betaproteobacteria	o_Burkholderiales	f_Burkholderiaceae	g_Burkholderia	s_
2441	0	0	0	0	1	k_Bacteria	p_Proteobacteria	c_Betaproteobacteria	o_Burkholderiales	f_Burkholderiaceae	g_Burkholderia	s_
2444	0	0	0	0	1	k_Bacteria	p_TM7	c_TM7-3	o_EW055	f_	g_	s_
2445	0	0	0	0	2	k_Bacteria	p_Proteobacteria	c_Deltaproteobacteria	o_Myxococcales	f_0319-6G20	g_	s_
2450	5	0	6	1	21	k_Bacteria	p_Proteobacteria	c_Gammaproteobacteria	o_Xanthomonadales	f_Xanthomonadaceae	g_Dyella	s_
2451	1	0	0	0	1	k_Bacteria	p_Proteobacteria	c_Betaproteobacteria	o_Burkholderiales	f_Burkholderiaceae	g_Burkholderia	s_
2456	30	134	707	152	332	k_Bacteria	p_Proteobacteria	c_Gammaproteobacteria	o_Xanthomonadales	f_Sinobacteraceae	g_	s_
2457	1268	1	1	3	158	k_Bacteria	p_Proteobacteria	c_Betaproteobacteria	o_Burkholderiales	f_Oxalobacteraceae	g_Ralstonia	s_
2485	6	0	23	0	0	k_Bacteria	p_Proteobacteria	c_Gammaproteobacteria	o_Xanthomonadales	f_Sinobacteraceae	g_	s_
2597	1	4	88	54	39	k_Bacteria	p_Actinobacteria	c_Thermoleophilia	o_Solirubrobacterales	f_Conexibacteraceae	g_	s_
2601	0	0	0	0	1	k_Bacteria	p_Actinobacteria	c_Thermoleophilia	o_Solirubrobacterales	f_Conexibacteraceae	g_	s_
2655	4	0	0	2	0	k_Bacteria	p_Proteobacteria	c_Deltaproteobacteria	o_Myxococcales	f_	g_	s_
2656	88	64	72	7	81	k_Bacteria	p_Proteobacteria	c_Gammaproteobacteria	o_Xanthomonadales	f_Xanthomonadaceae	g_	s_
2658	7	0	1	10	0	k_Bacteria	p_Chlamydiae	c_Chlamydiia	o_Chlamydiales	f_Parachlamydiaceae	g_Candidatus_Protochlamydia	s_
2662	278	118	76	36	343	k_Bacteria	p_Proteobacteria	c_Betaproteobacteria	o_Burkholderiales	f_Burkholderiaceae	g_Burkholderia	s_
2665	4	68	37	72	60	k_Bacteria	p_Proteobacteria	c_Betaproteobacteria	o_Burkholderiales	f_Oxalobacteraceae	g_	s_
2669	20	62	0	2	3	k_Bacteria	p_Proteobacteria	c_Gammaproteobacteria	o_Xanthomonadales	f_Xanthomonadaceae	g_Dyella	s_
2675	34	3	4	0	0	k_Bacteria	p_Acidobacteria	c_Acidobacteriia	o_Acidobacteriales	f_Acidobacteriaceae	g_Edaphobacter	s_modestum
2676	9	5	2	1	8	k_Bacteria	p_Proteobacteria	c_Betaproteobacteria	o_Burkholderiales	f_Burkholderiaceae	g_Burkholderia	s_
2682	171	3	0	0	29	k_Bacteria	p_Proteobacteria	c_Betaproteobacteria	o_Burkholderiales	f_Oxalobacteraceae	g_Ralstonia	s_
2684	1	0	0	2	0	k_Bacteria	p_Proteobacteria	c_Deltaproteobacteria	o_MIZ46	f_	g_	s_
2686	7	9	0	0	0	k_Bacteria	p_TM7	c_TM7-1	o_	f_	g_	s_
2687	0	1	0	0	0	k_Bacteria	p_Planctomycetes	c_BD7-11	o_	f_	g_	s_
2688	0	2	0	2	1	k_Bacteria	p_Acidobacteria	c_Acidobacteriia	o_Acidobacteriales	f_Acidobacteriaceae	g_	s_
2697	2	0	0	0	0	k_Bacteria	p_Proteobacteria	c_Deltaproteobacteria	o_Myxococcales	f_	g_	s_
2698	0	0	4	2	1	k_Bacteria	p_Proteobacteria	c_Betaproteobacteria	o_Burkholderiales	f_Burkholderiaceae	g_Burkholderia	s_
2699	122	2	0	0	0	k_Bacteria	p_Proteobacteria	c_Betaproteobacteria	o_Burkholderiales	f_Oxalobacteraceae	g_	s_
2702	6	1	0	0	3	k_Bacteria	p_Proteobacteria	c_Betaproteobacteria	o_Burkholderiales	f_Burkholderiaceae	g_Burkholderia	s_
2703	52	31	11	4	49	k_Bacteria	p_Proteobacteria	c_Betaproteobacteria	o_Burkholderiales	f_Burkholderiaceae	g_Burkholderia	s_
2704	98	76	11	9	141	k_Bacteria	p_Proteobacteria	c_Betaproteobacteria	o_Burkholderiales	f_Burkholderiaceae	g_Burkholderia	s_
2705	41	9	727	189	5	k_Bacteria	p_Actinobacteria	c_Thermoleophilia	o_Solirubrobacterales	f_	g_	s_
2706	8	0	0	0	13	k_Bacteria	p_Proteobacteria	c_Betaproteobacteria	o_Methylophilales	f_Methylophilaceae	g_	s_
2707	53	189	0	0	17	k_Bacteria	p_Proteobacteria	c_Betaproteobacteria	o_Burkholderiales	f_Burkholderiaceae	g_Burkholderia	s_
2708	2	0	0	0	1	k_Bacteria	p_Proteobacteria	c_Gammaproteobacteria	o_Xanthomonadales	f_Xanthomonadaceae	g_Dyella	s_
2709	2	1	0	0	0	k_Bacteria	p_TM7	c_TM7-1	o_	f_	g_	s_
2710	16	4	0	0	0	k_Bacteria	p_Proteobacteria	c_Betaproteobacteria	o_Burkholderiales	f_Burkholderiaceae	g_Burkholderia	s_
2714	2	0	0	0	0	k_Bacteria	p_Proteobacteria	c_Deltaproteobacteria	o_Myxococcales	f_	g_	s_
2715	2	1	34	8	5	k_Bacteria	p_Actinobacteria	c_Thermoleophilia	o_Solirubrobacterales	f_Conexibacteraceae	g_	s_
2717	28	1	11	5	20	k_Bacteria	p_Proteobacteria	c_Gammaproteobacteria	o_Xanthomonadales	f_Sinobacteraceae	g_	s_
2721	49	0	0	0	9	k_Bacteria	p_Proteobacteria	c_Betaproteobacteria	o_Burkholderiales	f_Oxalobacteraceae	g_Ralstonia	s_
2723	1	0	0	1	0	k_Bacteria	p_Acidobacteria	c_Acidobacteriia	o_Acidobacteriales	f_Acidobacteriaceae	g_Edaphobacter	s_modestum
2725	11	1	0	1	0	k_Bacteria	p_Proteobacteria	c_Betaproteobacteria	o_Burkholderiales	f_Burkholderiaceae	g_Burkholderia	s_
2727	1	0	0	0	0	k_Bacteria	p_Acidobacteria	c_Acidobacteria-6	o_iii1-15	f_	g_	s_
2730	1	0	0	0	1	k_Bacteria	p_Actinobacteria	c_Thermoleophilia	o_Solirubrobacterales	f_Conexibacteraceae	g_Conexibacter	s_
2732	1	0	0	1	0	k_Bacteria	p_Proteobacteria	c_Deltaproteobacteria	o_Myxococcales	f_0319-6G20	g_	s_
2733	2	4	1	1	11	k_Bacteria	p_Planctomycetes	c_BD7-11	o_	f_	g_	s_
2734	28	39	1	1	30	k_Bacteria	p_Proteobacteria	c_Gammaproteobacteria	o_Xanthomonadales	f_Xanthomonadaceae	g_	s_
2735	8	1	0	0	0	k_Bacteria	p_Acidobacteria	c_Acidobacteriia	o_Acidobacteriales	f_Acidobacteriaceae	g_Edaphobacter	s_modestum
2737	22	42	24	7	35	k_Bacteria	p_Proteobacteria	c_Alphaproteobacteria	o_	f_	g_	s_
2739	1	0	0	0	0	k_Bacteria	p_Proteobacteria	c_Alphaproteobacteria	o_Rhodospirillales	f_Rhodospirillaceae	g_	s_
2745	5	0	7	14	0	k_Bacteria	p_Proteobacteria	c_Gammaproteobacteria	o_Legionellales	f_Legionellaceae	g_	s_
2748	5	17	25	0	1	k_Bacteria	p_Proteobacteria	c_Gammaproteobacteria	o_Xanthomonadales	f_Xanthomonadaceae	g_	s_
2753	1	0	0	0	0	k_Bacteria	p_Proteobacteria	c_Deltaproteobacteria	o_Myxococcales	f_	g_	s_
2761	2	0	0	6	3	k_Bacteria	p_Actinobacteria	c_Thermoleophilia	o_Solirubrobacterales	f_Conexibacteraceae	g_	s_
2765	1	0	51	24	1	k_Bacteria	p_Actinobacteria	c_Thermoleophilia	o_Solirubrobacterales	f_Solirubrobacteraceae	g_	s_
2770	21	1822	4	1	74	k_Bacteria	p_Proteobacteria	c_Betaproteobacteria	o_Burkholderiales	f_Burkholderiaceae	g_Burkholderia	s_
2775	8	1	74	53	25	k_Bacteria	p_Actinobacteria	c_Thermoleophilia	o_Solirubrobacterales	f_Conexibacteraceae	g_	s_
2778	0	0	0	0	1	k_Bacteria	p_Proteobacteria	c_Deltaproteobacteria	o_Myxococcales	f_Cystobacterineae	g_	s_
2779	2	0	11	6	0	k_Bacteria	p_Firmicutes	c_Bacilli	o_Bacillales	f_Bacillaceae	g_Bacillus	s_
2787	5	0	0	0	0	k_Bacteria	p_Actinobacteria	c_Rubrobacteria	o_Rubrobacterales	f_Rubrobacteraceae	g_	s_
2788	1	0	31	18	11	k_Bacteria	p_Proteobacteria	c_Gammaproteobacteria	o_Legionellales	f_Coxiellaceae	g_	s_
2789	39	62	1	2	37	k_Bacteria	p_Proteobacteria	c_Betaproteobacteria	o_Burkholderiales	f_Burkholderiaceae	g_Burkholderia	s_bryophila
2790	31	14	9	6	15	k_Bacteria	p_Proteobacteria	c_Gammaproteobacteria	o_Xanthomonadales	f_Xanthomonadaceae	g_Dyella	s_
2795	1	0	1	0	0	k_Bacteria	p_Proteobacteria	c_Deltaproteobacteria	o_MIZ46	f_	g_	s_
2800	1	0	0	0	0	k_Bacteria	p_Proteobacteria	c_Deltaproteobacteria	o_Myxococcales	f_Cystobacterineae	g_	s_
2806	145	2	35	12	59	k_Bacteria	p_Proteobacteria	c_Gammaproteobacteria	o_Xanthomonadales	f_Sinobacteraceae	g_	s_
2809	3	0	0	1	0	k_Bacteria	p_Actinobacteria	c_Rubrobacteria	o_Rubrobacterales	f_Rubrobacteraceae	g_	s_
2816	1	0	1	0	0	k_Bacteria	p_Acidobacteria	c_Acidobacteriia	o_Acidobacteriales	f_Acidobacteriaceae	g_Edaphobacter	s_modestum
2820	0	0	0	4	0	k_Bacteria	p_Acidobacteria	c_Sva0725	o_Sva0725	f_	g_	s_
2825	0	0	1	2	1	k_Bacteria	p_Acidobacteria	c_Acidobacteria-6	o_iii1-15	f_	g_	s_
2831	0	0	1	0	0	k_Bacteria	p_Firmicutes	c_Bacilli	o_Bacillales	f_Bacillaceae	g_Bacillus	s_flexus
2841	83	21	0	0	0	k_Bacteria	p_Proteobacteria	c_Gammaproteobacteria	o_Xanthomonadales	f_Xanthomonadaceae	g_Fulvimonas	s_soli
2849	0	2	2	0	0	k_Bacteria	p_Proteobacteria	c_Deltaproteobacteria	o_Myxococcales	f_	g_	s_
2855	0	2	3	6	5	k_Bacteria	p_Actinobacteria	c_Thermoleophilia	o_Solirubrobacterales	f_Conexibacteraceae	g_	s_
2868	5	0	191	58	2	k_Bacteria	p_Firmicutes	c_Bacilli	o_Bacillales	f_Bacillaceae	g_Bacillus	s_
2873	0	0	0	1	0	k_Bacteria	p_Proteobacteria	c_Deltaproteobacteria	o_Myxococcales	f_Cystobacterineae	g_	s_
2877	437	24	0	5	15	k_Bacteria	p_Proteobacteria	c_Betaproteobacteria	o_Burkholderiales	f_Burkholderiaceae	g_Burkholderia	s_
2884	1	0	0	0	1	k_Bacteria	p_Proteobacteria	c_Betaproteobacteria	o_Burkholderiales	f_Oxalobacteraceae	g_Ralstonia	s_
2885	53	110	0	0	1	k_Bacteria	p_Proteobacteria	c_Gammaproteobacteria	o_Xanthomonadales	f_Xanthomonadaceae	g_Fulvimonas	s_soli
2886	1	0	0	3	0	k_Bacteria	p_Proteobacteria	c_Deltaproteobacteria	o_Myxococcales	f_	g_	s_
2887	2	0	0	0	0	k_Bacteria	p_Proteobacteria	c_Betaproteobacteria	o_Burkholderiales	f_Oxalobacteraceae	g_Ralstonia	s_
2889	47	0	0	0	7	k_Bacteria	p_Proteobacteria	c_Betaproteobacteria	o_Burkholderiales	f_Oxalobacteraceae	g_Ralstonia	s_
2892	28	0	2	0	0	k_Bacteria	p_Proteobacteria	c_Gammaproteobacteria	o_Xanthomonadales	f_Sinobacteraceae	g_	s_
2895	8	0	2	0	0	k_Bacteria	p_Acidobacteria	c_Acidobacteria-6	o_iii1-15	f_	g_	s_
2896	21	0	0	0	0	k_Bacteria	p_Proteobacteria	c_Betaproteobacteria	o_Burkholderiales	f_Burkholderiaceae	g_Burkholderia	s_tuberum
2908	1	0	0	0	0	k_Bacteria	p_Proteobacteria	c_Deltaproteobacteria	o_Myxococcales	f_Cystobacterineae	g_	s_
2910	60	9	0	50	0	k_Bacteria	p_Proteobacteria	c_Gammaproteobacteria	o_Xanthomonadales	f_Xanthomonadaceae	g_	s_
2919	5	4	0	0	0	k_Bacteria	p_Proteobacteria	c_Betaproteobacteria	o_Burkholderiales	f_Burkholderiaceae	g_Burkholderia	s_tuberum
2921	6	44	103	13	456	k_Bacteria	p_Proteobacteria	c_Betaproteobacteria	o_Burkholderiales	f_Burkholderiaceae	g_	s_
2922	1	0	0	0	0	k_Bacteria	p_Acidobacteria	c_Acidobacteria-6	o_CCU21	f_	g_	s_
2923	6	0	1	5	0	k_Bacteria	p_Actinobacteria	c_Thermoleophilia	o_Solirubrobacterales	f_	g_	s_
2926	9	0	0	0	2	k_Bacteria	p_Proteobacteria	c_Betaproteobacteria	o_Burkholderiales	f_Oxalobacteraceae	g_Ralstonia	s_
2932	14	0	0	3	0	k_Bacteria	p_Proteobacteria	c_Betaproteobacteria	o_	f_	g_	s_
2935	0	0	0	5	0	k_Bacteria	p_Proteobacteria	c_Deltaproteobacteria	o_Myxococcales	f_	g_	s_
2940	9	0	4	0	0	k_Bacteria	p_Proteobacteria	c_Gammaproteobacteria	o_Xanthomonadales	f_Sinobacteraceae	g_	s_
2941	4	0	0	2	0	k_Bacteria	p_Actinobacteria	c_Thermoleophilia	o_Solirubrobacterales	f_	g_	s_
2942	8	671	0	0	0	k_Bacteria	p_Proteobacteria	c_Betaproteobacteria	o_Burkholderiales	f_Alcaligenaceae	g_	s_
2949	1	0	0	0	0	k_Bacteria	p_Proteobacteria	c_Deltaproteobacteria	o_MIZ46	f_	g_	s_
2950	2	0	0	0	2	k_Bacteria	p_Proteobacteria	c_Gammaproteobacteria	o_Xanthomonadales	f_Xanthomonadaceae	g_Dyella	s_
2951	21	0	0	0	0	k_Bacteria	p_Proteobacteria	c_Gammaproteobacteria	o_Xanthomonadales	f_Sinobacteraceae	g_Steroidobacter	s_
2963	0	0	0	6	0	k_Bacteria	p_Proteobacteria	c_Deltaproteobacteria	o_Bdellovibrionales	f_Bdellovibrionaceae	g_Bdellovibrio	s_
2973	1	0	8	2	0	k_Bacteria	p_Proteobacteria	c_Gammaproteobacteria	o_Xanthomonadales	f_Sinobacteraceae	g_	s_
2984	1	0	0	0	0	k_Bacteria	p_Proteobacteria	c_Betaproteobacteria	o_Burkholderiales	f_Oxalobacteraceae	g_Ralstonia	s_
2986	0	0	1	0	0	k_Bacteria	p_Planctomycetes	c_Planctomycetia	o_Gemmatales	f_Isosphaeraceae	g_	s_
2988	1	0	0	0	0	k_Bacteria	p_Proteobacteria	c_Gammaproteobacteria	o_Pseudomonadales	f_Moraxellaceae	g_Enhydrobacter	s_
2994	0	0	0	1	0	k_Bacteria	p_Actinobacteria	c_Thermoleophilia	o_Solirubrobacterales	f_	g_	s_
2997	7	0	0	0	0	k_Bacteria	p_Proteobacteria	c_Gammaproteobacteria	o_Xanthomonadales	f_Xanthomonadaceae	g_	s_
3006	0	0	2	0	0	k_Bacteria	p_Proteobacteria	c_Gammaproteobacteria	o_Xanthomonadales	f_Sinobacteraceae	g_	s_
3009	0	0	0	0	1	k_Bacteria	p_Acidobacteria	c_Acidobacteriia	o_Acidobacteriales	f_Koribacteraceae	g_	s_
3013	1	0	0	0	0	k_Bacteria	p_Proteobacteria	c_Betaproteobacteria	o_Burkholderiales	f_Burkholderiaceae	g_Burkholderia	s_
3017	0	0	1	0	0	k_Bacteria	p_Actinobacteria	c_Thermoleophilia	o_Gaiellales	f_Gaiellaceae	g_	s_
3019	2	0	0	0	0	k_Bacteria	p_Proteobacteria	c_Deltaproteobacteria	o_Myxococcales	f_	g_	s_
3020	2	0	0	0	0	k_Bacteria	p_Proteobacteria	c_Deltaproteobacteria	o_MIZ46	f_	g_	s_
3023	17	0	27	43	1	k_Bacteria	p_Proteobacteria	c_Gammaproteobacteria	o_Xanthomonadales	f_Xanthomonadaceae	g_Dokdonella	s_
3029	0	0	0	2	0	k_Bacteria	p_Acidobacteria	c_Acidobacteria-6	o_iii1-15	f_	g_	s_
3031	0	0	2	2	0	k_Bacteria	p_Proteobacteria	c_Gammaproteobacteria	o_Pseudomonadales	f_Pseudomonadaceae	g_	s_
3032	1	0	0	0	0	k_Bacteria	p_Proteobacteria	c_Gammaproteobacteria	o_Pseudomonadales	f_Moraxellaceae	g_Acinetobacter	s_
3034	0	0	0	3	0	k_Bacteria	p_Proteobacteria	c_Deltaproteobacteria	o_Bdellovibrionales	f_Bdellovibrionaceae	g_Bdellovibrio	s_
3038	7	2	0	4	0	k_Bacteria	p_TM7	c_TM7-1	o_	f_	g_	s_
3039	1	6	32	19	1	k_Bacteria	p_Proteobacteria	c_Gammaproteobacteria	o_Xanthomonadales	f_Sinobacteraceae	g_	s_
3041	47	15	0	0	0	k_Bacteria	p_Actinobacteria	c_Rubrobacteria	o_Rubrobacterales	f_Rubrobacteraceae	g_	s_
3049	0	0	1	0	0	k_Bacteria	p_Proteobacteria	c_Gammaproteobacteria	o_Xanthomonadales	f_Xanthomonadaceae	g_	s_
3066	0	0	11	0	0	k_Bacteria	p_Firmicutes	c_Bacilli	o_Bacillales	f_Bacillaceae	g_Bacillus	s_cereus
3068	2	0	0	0	0	k_Bacteria	p_Proteobacteria	c_Deltaproteobacteria	o_Myxococcales	f_	g_	s_
3071	0	11	0	0	8	k_Bacteria	p_Proteobacteria	c_Betaproteobacteria	o_Burkholderiales	f_Oxalobacteraceae	g_	s_
3109	1	0	0	0	0	k_Bacteria	p_Proteobacteria	c_Gammaproteobacteria	o_Pseudomonadales	f_Moraxellaceae	g_Acinetobacter	s_
3113	6	2	0	0	3	k_Bacteria	p_Proteobacteria	c_Betaproteobacteria	o_Burkholderiales	f_Burkholderiaceae	g_Burkholderia	s_
3115	0	0	0	0	1	k_Bacteria	p_Proteobacteria	c_Alphaproteobacteria	o_Rhizobiales	f_Bradyrhizobiaceae	g_	s_
3123	0	0	0	1	2	k_Bacteria	p_Proteobacteria	c_Gammaproteobacteria	o_Xanthomonadales	f_Sinobacteraceae	g_	s_
3128	1	0	0	0	0	k_Bacteria	p_TM7	c_TM7-1	o_	f_	g_	s_
3134	1	1	6	7	0	k_Bacteria	p_Proteobacteria	c_Betaproteobacteria	o_Ellin6067	f_	g_	s_
3138	0	0	0	3	0	k_Bacteria	p_Proteobacteria	c_Deltaproteobacteria	o_MIZ46	f_	g_	s_
3149	4	0	0	0	0	k_Bacteria	p_Proteobacteria	c_Alphaproteobacteria	o_	f_	g_	s_
3161	0	0	0	1	0	k_Bacteria	p_Proteobacteria	c_Alphaproteobacteria	o_Caulobacterales	f_Caulobacteraceae	g_Phenylobacterium	s_
3163	0	0	1	0	0	k_Bacteria	p_Actinobacteria	c_Rubrobacteria	o_Rubrobacterales	f_Rubrobacteraceae	g_	s_
3168	19	9	2	0	0	k_Bacteria	p_Actinobacteria	c_Rubrobacteria	o_Rubrobacterales	f_Rubrobacteraceae	g_	s_
3171	8	0	0	2	0	k_Bacteria	p_Proteobacteria	c_Gammaproteobacteria	o_	f_	g_	s_
3178	1	0	0	0	0	k_Bacteria	p_Acidobacteria	c_Acidobacteriia	o_Acidobacteriales	f_Acidobacteriaceae	g_Edaphobacter	s_modestum
3179	0	5	0	0	1	k_Bacteria	p_Proteobacteria	c_Gammaproteobacteria	o_Xanthomonadales	f_Xanthomonadaceae	g_Fulvimonas	s_soli
3190	0	0	0	1	0	k_Bacteria	p_Proteobacteria	c_Alphaproteobacteria	o_Sphingomonadales	f_Sphingomonadaceae	g_Kaistobacter	s_
3195	3	0	0	0	0	k_Bacteria	p_Proteobacteria	c_Gammaproteobacteria	o_Xanthomonadales	f_Sinobacteraceae	g_	s_
3198	26	0	7	29	0	k_Bacteria	p_Actinobacteria	c_Thermoleophilia	o_Solirubrobacterales	f_Solirubrobacteraceae	g_	s_
3202	0	0	0	1	0	k_Bacteria	p_Proteobacteria	c_Gammaproteobacteria	o_Xanthomonadales	f_Sinobacteraceae	g_	s_
3205	0	0	24	3	1	k_Bacteria	p_Firmicutes	c_Bacilli	o_Bacillales	f_Planococcaceae	g_	s_
3209	0	0	0	1	0	k_Bacteria	p_Proteobacteria	c_Deltaproteobacteria	o_Myxococcales	f_	g_	s_
3214	2	3	0	0	0	k_Bacteria	p_Proteobacteria	c_Betaproteobacteria	o_Burkholderiales	f_Burkholderiaceae	g_Burkholderia	s_
3224	11	2	0	0	0	k_Bacteria	p_Proteobacteria	c_Gammaproteobacteria	o_Xanthomonadales	f_Sinobacteraceae	g_	s_
3235	3	0	0	0	0	k_Bacteria	p_Proteobacteria	c_Betaproteobacteria	o_Burkholderiales	f_Burkholderiaceae	g_Burkholderia	s_
3242	19	61	97	68	226	k_Bacteria	p_Actinobacteria	c_Thermoleophilia	o_Solirubrobacterales	f_Conexibacteraceae	g_Conexibacter	s_
3246	4	0	0	0	3	k_Bacteria	p_Proteobacteria	c_Betaproteobacteria	o_Burkholderiales	f_Burkholderiaceae	g_Burkholderia	s_
3251	29	12	2	3	13	k_Bacteria	p_Proteobacteria	c_Betaproteobacteria	o_Burkholderiales	f_Burkholderiaceae	g_Burkholderia	s_
3256	3	3	0	0	2	k_Bacteria	p_Proteobacteria	c_Gammaproteobacteria	o_Xanthomonadales	f_Xanthomonadaceae	g_Dyella	s_
3273	125	4	0	0	1	k_Bacteria	p_Proteobacteria	c_Betaproteobacteria	o_Burkholderiales	f_Burkholderiaceae	g_Burkholderia	s_
3274	1	0	0	0	0	k_Bacteria	p_Bacteroidetes	c_Bacteroidia	o_Bacteroidales	f_BS11	g_	s_
3275	1	0	0	3	0	k_Bacteria	p_Proteobacteria	c_Alphaproteobacteria	o_Ellin329	f_	g_	s_
3276	1	0	0	0	0	k_Bacteria	p_Firmicutes	c_Clostridia	o_Clostridiales	f_Veillonellaceae	g_Dialister	s_
3277	1	0	0	0	0	k_Bacteria	p_Chloroflexi	c_Ktedonobacteria	o_Ktedonobacterales	f_Ktedonobacteraceae	g_	s_
3278	1	0	0	0	0	k_Bacteria	p_Proteobacteria	c_Alphaproteobacteria	o_Sphingomonadales	f_Sphingomonadaceae	g_Sphingomonas	s_wittichii
3279	2	0	0	0	0	k_Bacteria	p_Actinobacteria	c_Actinobacteria	o_Actinomycetales	f_Pseudonocardiaceae	g_Pseudonocardia	s_
3280	1	0	0	0	0	k_Bacteria	p_Acidobacteria	c_Acidobacteriia	o_Acidobacteriales	f_Acidobacteriaceae	g_Edaphobacter	s_modestum
3281	1	0	0	0	0	k_Bacteria	p_Proteobacteria	c_Gammaproteobacteria	o_Oceanospirillales	f_Halomonadaceae	g_	s_
3282	3	0	0	0	0	k_Bacteria	p_Acidobacteria	c_Acidobacteriia	o_Acidobacteriales	f_Acidobacteriaceae	g_Edaphobacter	s_modestum
3283	1	0	0	0	0	k_Bacteria	p_Acidobacteria	c_Acidobacteriia	o_Acidobacteriales	f_Acidobacteriaceae	g_Edaphobacter	s_modestum
3284	1	0	0	0	0	k_Bacteria	p_Acidobacteria	c_Acidobacteriia	o_Acidobacteriales	f_Acidobacteriaceae	g_Edaphobacter	s_modestum
3285	1	0	0	0	0	k_Bacteria	p_Proteobacteria	c_Deltaproteobacteria	o_Myxococcales	f_Cystobacterineae	g_	s_
3286	1	0	0	0	0	k_Bacteria	p_Actinobacteria	c_Actinobacteria	o_Actinomycetales	f_Micromonosporaceae	g_Actinocatenispora	s_
3287	1	0	0	0	0	k_Bacteria	p_Proteobacteria	c_Deltaproteobacteria	o_	f_	g_	s_
3288	1	0	0	0	0	k_Bacteria	p_Proteobacteria	c_Deltaproteobacteria	o_Myxococcales	f_	g_	s_
3289	26	71	0	0	0	k_Bacteria	p_Proteobacteria	c_Betaproteobacteria	o_Burkholderiales	f_Burkholderiaceae	g_Burkholderia	s_tuberum
3290	1	0	0	0	0	k_Bacteria	p_Acidobacteria	c_Solibacteres	o_Solibacterales	f_Solibacteraceae	g_	s_
3291	2	0	0	0	0	k_Bacteria	p_Proteobacteria	c_Deltaproteobacteria	o_Myxococcales	f_Cystobacterineae	g_	s_
3292	2	0	0	0	0	k_Bacteria	p_Proteobacteria	c_Alphaproteobacteria	o_Rhizobiales	f_Bradyrhizobiaceae	g_	s_
3293	1	0	0	0	0	k_Bacteria	p_Acidobacteria	c_Acidobacteria-6	o_CCU21	f_	g_	s_
3294	1	0	0	0	0	k_Bacteria	p_Proteobacteria	c_Alphaproteobacteria	o_Rhodospirillales	f_Rhodospirillaceae	g_	s_
3295	1	0	0	0	0	k_Bacteria	p_Proteobacteria	c_Gammaproteobacteria	o_Xanthomonadales	f_Xanthomonadaceae	g_Dyella	s_
3296	1	0	0	0	0	k_Bacteria	p_Proteobacteria	c_Deltaproteobacteria	o_Myxococcales	f_Cystobacterineae	g_	s_
3297	1	0	0	0	0	k_Bacteria	p_Actinobacteria	c_Actinobacteria	o_Actinomycetales	f_Pseudonocardiaceae	g_Pseudonocardia	s_
3298	1	0	0	0	0	k_Bacteria	p_TM7	c_TM7-1	o_	f_	g_	s_
3299	1	0	0	0	0	k_Bacteria	p_Actinobacteria	c_Thermoleophilia	o_Solirubrobacterales	f_Patulibacteraceae	g_	s_
3301	1	0	0	0	0	k_Bacteria	p_Proteobacteria	c_Alphaproteobacteria	o_Caulobacterales	f_Caulobacteraceae	g_Phenylobacterium	s_
3302	39	3	0	0	0	k_Bacteria	p_Actinobacteria	c_Rubrobacteria	o_Rubrobacterales	f_Rubrobacteraceae	g_	s_
3303	1	0	0	0	0	k_Bacteria	p_Actinobacteria	c_Actinobacteria	o_Actinomycetales	f_Pseudonocardiaceae	g_Amycolatopsis	s_
3304	1	0	0	0	0	k_Bacteria	p_Acidobacteria	c_Acidobacteriia	o_Acidobacteriales	f_Acidobacteriaceae	g_Edaphobacter	s_modestum
3305	1	1	0	0	0	k_Bacteria	p_Acidobacteria	c_Acidobacteriia	o_Acidobacteriales	f_Acidobacteriaceae	g_Edaphobacter	s_modestum
3306	7	137	0	0	26	k_Bacteria	p_Proteobacteria	c_Betaproteobacteria	o_Burkholderiales	f_Burkholderiaceae	g_Burkholderia	s_tuberum
3307	1	0	0	0	0	k_Bacteria	p_TM7	c_TM7-1	o_	f_	g_	s_
3308	16	2	9	13	5	k_Bacteria	p_Proteobacteria	c_Gammaproteobacteria	o_Xanthomonadales	f_Sinobacteraceae	g_	s_
3309	1	0	0	0	0	k_Bacteria	p_Planctomycetes	c_Planctomycetia	o_Gemmatales	f_Isosphaeraceae	g_	s_
3310	6	0	0	0	0	k_Bacteria	p_Proteobacteria	c_Betaproteobacteria	o_Burkholderiales	f_Oxalobacteraceae	g_Ralstonia	s_
3311	1	0	0	0	0	k_Bacteria	p_Firmicutes	c_Clostridia	o_Clostridiales	f_Veillonellaceae	g_Veillonella	s_dispar
3312	2	1	0	1	5	k_Bacteria	p_Proteobacteria	c_Gammaproteobacteria	o_Xanthomonadales	f_Xanthomonadaceae	g_Dyella	s_
3313	44	2	0	0	28	k_Bacteria	p_Proteobacteria	c_Betaproteobacteria	o_Burkholderiales	f_Burkholderiaceae	g_Burkholderia	s_
3314	1	0	0	0	0	k_Bacteria	p_Proteobacteria	c_Betaproteobacteria	o_Burkholderiales	f_Burkholderiaceae	g_Burkholderia	s_
3315	1	0	0	0	0	k_Bacteria	p_Proteobacteria	c_Gammaproteobacteria	o_Xanthomonadales	f_Xanthomonadaceae	g_	s_
3316	1	7	0	0	0	k_Bacteria	p_Proteobacteria	c_Gammaproteobacteria	o_Xanthomonadales	f_Xanthomonadaceae	g_Fulvimonas	s_soli
3317	1	0	0	0	0	k_Bacteria	p_Acidobacteria	c_Acidobacteria-6	o_iii1-15	f_	g_	s_
3321	16	13	0	0	0	k_Bacteria	p_Proteobacteria	c_Gammaproteobacteria	o_Xanthomonadales	f_Xanthomonadaceae	g_	s_
3326	21	3	106	482	129	k_Bacteria	p_Actinobacteria	c_Actinobacteria	o_Actinomycetales	f_Mycobacteriaceae	g_Mycobacterium	s_celatum
3327	1	0	0	0	0	k_Bacteria	p_Proteobacteria	c_Betaproteobacteria	o_Burkholderiales	f_Burkholderiaceae	g_Burkholderia	s_
3328	1	0	0	0	0	k_Bacteria	p_Proteobacteria	c_Gammaproteobacteria	o_Xanthomonadales	f_Sinobacteraceae	g_	s_
3335	1	0	0	0	0	k_Bacteria	p_Proteobacteria	c_Betaproteobacteria	o_Burkholderiales	f_Burkholderiaceae	g_Burkholderia	s_
3338	1	0	0	0	0	k_Bacteria	p_Proteobacteria	c_Deltaproteobacteria	o_Myxococcales	f_	g_	s_
3339	1	0	0	0	0	k_Bacteria	p_Proteobacteria	c_Deltaproteobacteria	o_Myxococcales	f_	g_	s_
3340	3	33	6	0	0	k_Bacteria	p_Proteobacteria	c_Gammaproteobacteria	o_Xanthomonadales	f_Xanthomonadaceae	g_	s_
3342	2	0	0	0	0	k_Bacteria	p_Actinobacteria	c_Actinobacteria	o_Actinomycetales	f_Sporichthyaceae	g_	s_
3345	1	0	0	0	0	k_Bacteria	p_Bacteroidetes	c_Saprospirae	o_Saprospirales	f_Chitinophagaceae	g_	s_
3347	1	0	0	0	0	k_Bacteria	p_Proteobacteria	c_Gammaproteobacteria	o_Xanthomonadales	f_Sinobacteraceae	g_	s_
3348	1	0	0	0	0	k_Bacteria	p_Acidobacteria	c_Acidobacteria-6	o_iii1-15	f_	g_	s_
3350	1	0	0	0	0	k_Bacteria	p_Proteobacteria	c_Gammaproteobacteria	o_Xanthomonadales	f_Sinobacteraceae	g_	s_
3353	1	0	0	0	0	k_Bacteria	p_Proteobacteria	c_Deltaproteobacteria	o_Myxococcales	f_Cystobacterineae	g_	s_
3360	1	0	0	0	0	k_Bacteria	p_Proteobacteria	c_Deltaproteobacteria	o_Myxococcales	f_Cystobacterineae	g_	s_
3363	1	0	0	0	0	k_Bacteria	p_Proteobacteria	c_Deltaproteobacteria	o_Syntrophobacterales	f_Syntrophobacteraceae	g_	s_
3370	1	0	0	0	0	k_Bacteria	p_Actinobacteria	c_Actinobacteria	o_Actinomycetales	f_Pseudonocardiaceae	g_	s_
3371	1	0	0	0	0	k_Bacteria	p_Proteobacteria	c_Deltaproteobacteria	o_Myxococcales	f_Cystobacterineae	g_	s_
3373	1	0	0	0	0	k_Bacteria	p_Proteobacteria	c_Betaproteobacteria	o_Burkholderiales	f_Burkholderiaceae	g_Burkholderia	s_
3376	1	0	0	0	0	k_Bacteria	p_Acidobacteria	c_Acidobacteria-6	o_iii1-15	f_	g_	s_
3377	1	0	2	0	0	k_Bacteria	p_Acidobacteria	c_Acidobacteriia	o_Acidobacteriales	f_Acidobacteriaceae	g_Edaphobacter	s_modestum
3378	1	0	0	0	0	k_Bacteria	p_Acidobacteria	c_Acidobacteriia	o_Acidobacteriales	f_Acidobacteriaceae	g_Edaphobacter	s_modestum
3382	1	0	0	0	0	k_Bacteria	p_Proteobacteria	c_Betaproteobacteria	o_Burkholderiales	f_Burkholderiaceae	g_Burkholderia	s_
3386	12	8	0	1	1	k_Bacteria	p_Proteobacteria	c_Betaproteobacteria	o_Burkholderiales	f_	g_	s_
3391	1	0	0	0	0	k_Bacteria	p_Proteobacteria	c_Deltaproteobacteria	o_Myxococcales	f_Cystobacterineae	g_	s_
3394	1	0	0	0	0	k_Bacteria	p_Proteobacteria	c_Betaproteobacteria	o_Burkholderiales	f_Burkholderiaceae	g_Burkholderia	s_
3395	1	0	0	0	0	k_Bacteria	p_Actinobacteria	c_Actinobacteria	o_Actinomycetales	f_Pseudonocardiaceae	g_Pseudonocardia	s_
3396	1	0	0	0	0	k_Bacteria	p_Proteobacteria	c_Deltaproteobacteria	o_Myxococcales	f_Cystobacterineae	g_	s_
3400	1	0	0	0	0	k_Bacteria	p_Proteobacteria	c_Deltaproteobacteria	o_Myxococcales	f_Cystobacterineae	g_	s_
3401	1	0	0	0	0	k_Bacteria	p_Proteobacteria	c_Deltaproteobacteria	o_Myxococcales	f_	g_	s_
3404	1	0	0	0	0	k_Bacteria	p_Proteobacteria	c_Gammaproteobacteria	o_Xanthomonadales	f_Xanthomonadaceae	g_Fulvimonas	s_soli
3410	1	0	0	0	0	k_Bacteria	p_Proteobacteria	c_Betaproteobacteria	o_Burkholderiales	f_Oxalobacteraceae	g_Ralstonia	s_
3411	1	0	0	0	0	k_Bacteria	p_Proteobacteria	c_Betaproteobacteria	o_Burkholderiales	f_Burkholderiaceae	g_Burkholderia	s_
3413	1	0	0	0	0	k_Bacteria	p_Acidobacteria	c_Acidobacteria-6	o_iii1-15	f_	g_	s_
3414	1	0	0	0	0	k_Bacteria	p_Proteobacteria	c_Gammaproteobacteria	o_Xanthomonadales	f_Xanthomonadaceae	g_Rhodanobacter	s_
3417	1	0	0	0	0	k_Bacteria	p_Proteobacteria	c_Betaproteobacteria	o_Burkholderiales	f_Burkholderiaceae	g_Burkholderia	s_
3418	1	0	0	0	0	k_Bacteria	p_Proteobacteria	c_Gammaproteobacteria	o_Chromatiales	f_Ectothiorhodospiraceae	g_	s_
3420	1	0	0	0	0	k_Bacteria	p_Proteobacteria	c_Betaproteobacteria	o_Burkholderiales	f_	g_	s_
3422	1	0	0	0	0	k_Bacteria	p_Proteobacteria	c_Deltaproteobacteria	o_MIZ46	f_	g_	s_
3423	1	0	0	0	0	k_Bacteria	p_Proteobacteria	c_Deltaproteobacteria	o_Myxococcales	f_	g_	s_
3424	1	0	0	0	0	k_Bacteria	p_Proteobacteria	c_Deltaproteobacteria	o_Myxococcales	f_Cystobacterineae	g_	s_
3427	1	0	0	0	0	k_Bacteria	p_Acidobacteria	c_Acidobacteriia	o_Acidobacteriales	f_Acidobacteriaceae	g_Edaphobacter	s_modestum
3428	1	0	0	0	0	k_Bacteria	p_Proteobacteria	c_Deltaproteobacteria	o_Myxococcales	f_Cystobacterineae	g_	s_
3429	5	0	0	0	0	k_Bacteria	p_Proteobacteria	c_Betaproteobacteria	o_Burkholderiales	f_Burkholderiaceae	g_Burkholderia	s_
3430	1	2	0	0	0	k_Bacteria	p_Proteobacteria	c_Betaproteobacteria	o_Burkholderiales	f_Burkholderiaceae	g_Burkholderia	s_
3431	1	0	2	0	0	k_Bacteria	p_Proteobacteria	c_Alphaproteobacteria	o_Rhodospirillales	f_Rhodospirillaceae	g_Inquilinus	s_limosus
3433	1	0	0	0	0	k_Bacteria	p_Proteobacteria	c_Deltaproteobacteria	o_Myxococcales	f_Cystobacterineae	g_	s_
3434	1	0	0	0	0	k_Bacteria	p_Proteobacteria	c_Gammaproteobacteria	o_Xanthomonadales	f_Xanthomonadaceae	g_Dokdonella	s_
3435	1	0	0	0	0	k_Bacteria	p_Acidobacteria	c_Acidobacteriia	o_Acidobacteriales	f_Acidobacteriaceae	g_Edaphobacter	s_modestum
3436	1	0	0	0	0	k_Bacteria	p_Proteobacteria	c_Betaproteobacteria	o_Burkholderiales	f_Burkholderiaceae	g_Burkholderia	s_
3437	1	3	0	0	0	k_Bacteria	p_Actinobacteria	c_Actinobacteria	o_Actinomycetales	f_Actinosynnemataceae	g_	s_
3438	26	4	0	1	0	k_Bacteria	p_Proteobacteria	c_Betaproteobacteria	o_Burkholderiales	f_Burkholderiaceae	g_Burkholderia	s_
3439	1	0	0	0	0	k_Bacteria	p_Acidobacteria	c_Acidobacteriia	o_Acidobacteriales	f_Acidobacteriaceae	g_Edaphobacter	s_modestum
3440	1	0	0	0	0	k_Bacteria	p_Proteobacteria	c_Gammaproteobacteria	o_Xanthomonadales	f_Sinobacteraceae	g_	s_
3441	1	0	0	0	0	k_Bacteria	p_Acidobacteria	c_Acidobacteriia	o_Acidobacteriales	f_Acidobacteriaceae	g_Edaphobacter	s_modestum
3442	9	0	0	0	1	k_Bacteria	p_Proteobacteria	c_Gammaproteobacteria	o_Xanthomonadales	f_Xanthomonadaceae	g_Dokdonella	s_
3443	2	0	0	0	0	k_Bacteria	p_Actinobacteria	c_Actinobacteria	o_Actinomycetales	f_Pseudonocardiaceae	g_Pseudonocardia	s_
3444	1	0	0	0	0	k_Bacteria	p_Proteobacteria	c_Deltaproteobacteria	o_Myxococcales	f_Cystobacterineae	g_	s_
3445	1	0	0	0	0	k_Bacteria	p_Acidobacteria	c_Acidobacteria-6	o_iii1-15	f_	g_	s_
3446	1	0	0	0	3	k_Bacteria	p_Proteobacteria	c_Gammaproteobacteria	o_Xanthomonadales	f_Xanthomonadaceae	g_	s_
3447	1	0	0	0	0	k_Bacteria	p_TM7	c_TM7-1	o_	f_	g_	s_
3448	1	0	0	0	0	k_Bacteria	p_TM7	c_TM7-1	o_	f_	g_	s_
3449	1	0	0	0	0	k_Bacteria	p_Actinobacteria	c_Actinobacteria	o_Actinomycetales	f_Pseudonocardiaceae	g_Amycolatopsis	s_lactamdurans
3450	2	0	0	0	0	k_Bacteria	p_Acidobacteria	c_Acidobacteriia	o_Acidobacteriales	f_Acidobacteriaceae	g_	s_
3451	2	0	11	0	3	k_Bacteria	p_Proteobacteria	c_Betaproteobacteria	o_Burkholderiales	f_Burkholderiaceae	g_Burkholderia	s_
3452	1	0	0	0	0	k_Bacteria	p_Acidobacteria	c_Acidobacteria-6	o_iii1-15	f_	g_	s_
3453	1	0	0	0	0	k_Bacteria	p_Proteobacteria	c_Betaproteobacteria	o_Burkholderiales	f_Burkholderiaceae	g_Burkholderia	s_
3454	26	3	0	4	0	k_Bacteria	p_Actinobacteria	c_Rubrobacteria	o_Rubrobacterales	f_Rubrobacteraceae	g_	s_
3455	1	0	0	0	0	k_Bacteria	p_Proteobacteria	c_Deltaproteobacteria	o_	f_	g_	s_
3456	2	0	0	0	0	k_Bacteria	p_Proteobacteria	c_Betaproteobacteria	o_Burkholderiales	f_Burkholderiaceae	g_Burkholderia	s_
3457	1	0	0	0	0	k_Bacteria	p_Proteobacteria	c_Gammaproteobacteria	o_Xanthomonadales	f_Xanthomonadaceae	g_Fulvimonas	s_soli
3458	1	0	0	0	0	k_Bacteria	p_Proteobacteria	c_Betaproteobacteria	o_Burkholderiales	f_Burkholderiaceae	g_Burkholderia	s_tuberum
3459	1	0	0	0	0	k_Bacteria	p_Acidobacteria	c_Acidobacteriia	o_Acidobacteriales	f_Acidobacteriaceae	g_Edaphobacter	s_modestum
3460	1	0	0	0	0	k_Bacteria	p_Proteobacteria	c_Deltaproteobacteria	o_Myxococcales	f_Cystobacterineae	g_	s_
3461	1	0	0	0	0	k_Bacteria	p_Proteobacteria	c_Deltaproteobacteria	o_Desulfovibrionales	f_Desulfovibrionaceae	g_	s_
3462	1	0	0	0	0	k_Bacteria	p_Acidobacteria	c_Acidobacteria-6	o_iii1-15	f_	g_	s_
3463	1	0	0	0	0	k_Bacteria	p_Proteobacteria	c_Alphaproteobacteria	o_Ellin329	f_	g_	s_
3464	8	0	0	0	0	k_Bacteria	p_Proteobacteria	c_Betaproteobacteria	o_Burkholderiales	f_Oxalobacteraceae	g_Ralstonia	s_
3465	1	0	0	0	0	k_Bacteria	p_TM7	c_TM7-1	o_	f_	g_	s_
3466	1	3	0	0	0	k_Bacteria	p_Proteobacteria	c_Gammaproteobacteria	o_Xanthomonadales	f_Xanthomonadaceae	g_	s_
3467	1	0	0	0	0	k_Bacteria	p_TM7	c_TM7-1	o_	f_	g_	s_
3468	6	0	0	0	0	k_Bacteria	p_Proteobacteria	c_Alphaproteobacteria	o_	f_	g_	s_
3472	1	0	0	4	1	k_Bacteria	p_Proteobacteria	c_Gammaproteobacteria	o_Xanthomonadales	f_Sinobacteraceae	g_	s_
3476	0	1	5	0	2	k_Bacteria	p_Proteobacteria	c_Betaproteobacteria	o_Burkholderiales	f_Burkholderiaceae	g_Burkholderia	s_
3477	0	0	0	3	0	k_Bacteria	p_Firmicutes	c_Bacilli	o_Bacillales	f_Bacillaceae	g_Bacillus	s_
3479	0	0	0	1	0	k_Bacteria	p_Proteobacteria	c_Betaproteobacteria	o_Burkholderiales	f_Burkholderiaceae	g_Burkholderia	s_
3483	6	0	0	2	0	k_Bacteria	p_Actinobacteria	c_Thermoleophilia	o_Solirubrobacterales	f_Patulibacteraceae	g_	s_
3484	0	0	0	1	0	k_Bacteria	p_Proteobacteria	c_Deltaproteobacteria	o_MIZ46	f_	g_	s_
3494	0	0	0	3	0	k_Bacteria	p_Proteobacteria	c_Betaproteobacteria	o_Burkholderiales	f_Burkholderiaceae	g_Burkholderia	s_
3501	3	0	0	41	0	k_Bacteria	p_Proteobacteria	c_Betaproteobacteria	o_SC-I-84	f_	g_	s_
3504	3	0	0	3	0	k_Bacteria	p_Actinobacteria	c_Thermoleophilia	o_Solirubrobacterales	f_	g_	s_
3506	0	0	0	1	0	k_Bacteria	p_Proteobacteria	c_Deltaproteobacteria	o_Myxococcales	f_	g_	s_
3512	0	0	0	3	1	k_Bacteria	p_Actinobacteria	c_Thermoleophilia	o_Solirubrobacterales	f_Conexibacteraceae	g_	s_
3515	0	0	3	0	0	k_Bacteria	p_Firmicutes	c_Bacilli	o_Bacillales	f_Bacillaceae	g_Bacillus	s_thermoamylovorans
3517	1	0	3	1	0	k_Bacteria	p_Proteobacteria	c_Betaproteobacteria	o_Burkholderiales	f_Oxalobacteraceae	g_	s_
3523	0	0	0	1	0	k_Bacteria	p_Acidobacteria	c_Acidobacteria-6	o_iii1-15	f_RB40	g_	s_
3527	0	0	2	0	0	k_Bacteria	p_Acidobacteria	c_Acidobacteria-6	o_iii1-15	f_	g_	s_
3533	0	0	4	0	0	k_Bacteria	p_Proteobacteria	c_Betaproteobacteria	o_SC-I-84	f_	g_	s_
3538	0	0	3	0	0	k_Bacteria	p_Proteobacteria	c_Deltaproteobacteria	o_Myxococcales	f_	g_	s_
3545	0	0	0	12	0	k_Bacteria	p_Proteobacteria	c_Betaproteobacteria	o_Ellin6067	f_	g_	s_
3550	2	0	2	7	0	k_Bacteria	p_Actinobacteria	c_Thermoleophilia	o_Solirubrobacterales	f_Patulibacteraceae	g_	s_
3558	1	0	0	0	0	k_Bacteria	p_Proteobacteria	c_Gammaproteobacteria	o_Xanthomonadales	f_Sinobacteraceae	g_	s_
3560	0	0	0	1	0	k_Bacteria	p_Proteobacteria	c_Deltaproteobacteria	o_Myxococcales	f_	g_	s_
3568	0	1	0	11	0	k_Bacteria	p_Proteobacteria	c_Betaproteobacteria	o_SC-I-84	f_	g_	s_
3571	0	0	1	2	0	k_Bacteria	p_Proteobacteria	c_Deltaproteobacteria	o_Myxococcales	f_	g_	s_
3575	0	14	5	0	1	k_Bacteria	p_Proteobacteria	c_Betaproteobacteria	o_Burkholderiales	f_Oxalobacteraceae	g_Massilia	s_aerolata
3577	0	0	0	3	0	k_Bacteria	p_Proteobacteria	c_Deltaproteobacteria	o_Myxococcales	f_Cystobacterineae	g_	s_
3579	3	0	0	8	0	k_Bacteria	p_Actinobacteria	c_Thermoleophilia	o_Gaiellales	f_Gaiellaceae	g_	s_
3589	0	0	1	0	0	k_Bacteria	p_Proteobacteria	c_Betaproteobacteria	o_Burkholderiales	f_Burkholderiaceae	g_Burkholderia	s_
3607	0	0	1	1	0	k_Bacteria	p_Proteobacteria	c_Betaproteobacteria	o_Burkholderiales	f_Burkholderiaceae	g_Burkholderia	s_
3613	0	0	3	0	5	k_Bacteria	p_Proteobacteria	c_Betaproteobacteria	o_Burkholderiales	f_Oxalobacteraceae	g_	s_
3621	5	0	62	7	8	k_Bacteria	p_Firmicutes	c_Bacilli	o_Bacillales	f_Bacillaceae	g_Bacillus	s_
3654	2	1	20	30	5	k_Bacteria	p_Actinobacteria	c_Thermoleophilia	o_Solirubrobacterales	f_Conexibacteraceae	g_	s_
3655	0	0	2	0	0	k_Bacteria	p_Proteobacteria	c_Betaproteobacteria	o_Burkholderiales	f_Burkholderiaceae	g_Burkholderia	s_
3661	0	0	0	3	0	k_Bacteria	p_Proteobacteria	c_Betaproteobacteria	o_SC-I-84	f_	g_	s_
3682	0	0	0	0	2	k_Bacteria	p_Acidobacteria	c_Acidobacteria-6	o_iii1-15	f_	g_	s_
3707	0	0	2	0	0	k_Bacteria	p_Proteobacteria	c_Deltaproteobacteria	o_MIZ46	f_	g_	s_
3712	3	0	17	3	0	k_Bacteria	p_Actinobacteria	c_Thermoleophilia	o_Solirubrobacterales	f_	g_	s_
3725	4	11	223	80	10	k_Bacteria	p_Actinobacteria	c_Thermoleophilia	o_Solirubrobacterales	f_Conexibacteraceae	g_	s_
3726	0	0	0	4	0	k_Bacteria	p_Proteobacteria	c_Betaproteobacteria	o_MND1	f_	g_	s_
3733	0	0	0	0	1	k_Bacteria	p_Actinobacteria	c_Thermoleophilia	o_Solirubrobacterales	f_Conexibacteraceae	g_Conexibacter	s_
3734	0	0	0	3	1	k_Bacteria	p_Actinobacteria	c_Thermoleophilia	o_Gaiellales	f_Gaiellaceae	g_	s_
3736	0	0	0	2	0	k_Bacteria	p_Acidobacteria	c_Acidobacteria-6	o_iii1-15	f_	g_	s_
3759	4	0	4	16	0	k_Bacteria	p_Actinobacteria	c_Thermoleophilia	o_Solirubrobacterales	f_Patulibacteraceae	g_	s_
3770	1	0	1	2	0	k_Bacteria	p_Actinobacteria	c_Thermoleophilia	o_Solirubrobacterales	f_Conexibacteraceae	g_	s_
3771	1	0	0	0	0	k_Bacteria	p_Verrucomicrobia	c_Spartobacteria	o_Chthoniobacterales	f_Chthoniobacteraceae	g_heteroC45_4W	s_
3779	0	0	0	0	1	k_Bacteria	p_Proteobacteria	c_Deltaproteobacteria	o_Bdellovibrionales	f_Bdellovibrionaceae	g_Bdellovibrio	s_
3787	0	0	0	1	0	k_Bacteria	p_Proteobacteria	c_Deltaproteobacteria	o_Myxococcales	f_Myxococcaceae	g_Anaeromyxobacter	s_
3795	2	0	0	0	0	k_Bacteria	p_Proteobacteria	c_Betaproteobacteria	o_Burkholderiales	f_Oxalobacteraceae	g_	s_
3809	3	0	0	1	0	k_Bacteria	p_Proteobacteria	c_Gammaproteobacteria	o_Xanthomonadales	f_Xanthomonadaceae	g_	s_
3827	0	0	2	3	0	k_Bacteria	p_Actinobacteria	c_Thermoleophilia	o_Solirubrobacterales	f_Conexibacteraceae	g_	s_
3832	6	11	5	0	8	k_Bacteria	p_Proteobacteria	c_Betaproteobacteria	o_Burkholderiales	f_Burkholderiaceae	g_	s_
3853	0	0	0	1	0	k_Bacteria	p_Acidobacteria	c_Acidobacteria-6	o_iii1-15	f_	g_	s_
3864	0	0	0	0	1	k_Bacteria	p_Proteobacteria	c_Betaproteobacteria	o_Burkholderiales	f_Comamonadaceae	g_Ramlibacter	s_
3871	1	18	149	32	12	k_Bacteria	p_Proteobacteria	c_Gammaproteobacteria	o_Xanthomonadales	f_Sinobacteraceae	g_	s_
3879	0	1	0	0	0	k_Bacteria	p_Proteobacteria	c_Betaproteobacteria	o_Burkholderiales	f_Oxalobacteraceae	g_	s_
3901	1	0	17	1	1	k_Bacteria	p_Firmicutes	c_Bacilli	o_Bacillales	f_Bacillaceae	g_Bacillus	s_flexus
3908	0	0	1	0	0	k_Bacteria	p_Acidobacteria	c_Acidobacteria-6	o_iii1-15	f_	g_	s_
3926	0	5	0	2	4	k_Bacteria	p_Proteobacteria	c_Betaproteobacteria	o_Burkholderiales	f_Burkholderiaceae	g_Burkholderia	s_
3929	0	0	3	0	0	k_Bacteria	p_Firmicutes	c_Bacilli	o_Bacillales	f_Bacillaceae	g_	s_
3930	3	0	5	0	0	k_Bacteria	p_Proteobacteria	c_Gammaproteobacteria	o_Xanthomonadales	f_Xanthomonadaceae	g_Luteimonas	s_
3963	1	0	0	1	0	k_Bacteria	p_Actinobacteria	c_Thermoleophilia	o_Solirubrobacterales	f_	g_	s_
3972	3	0	4	0	9	k_Bacteria	p_TM6	c_SJA-4	o_	f_	g_	s_
3981	0	0	2	0	0	k_Bacteria	p_Proteobacteria	c_Betaproteobacteria	o_Burkholderiales	f_Burkholderiaceae	g_Burkholderia	s_
4011	0	4	0	0	0	k_Bacteria	p_Proteobacteria	c_Alphaproteobacteria	o_Rhodospirillales	f_Rhodospirillaceae	g_	s_
4015	0	32	0	0	0	k_Bacteria	p_Proteobacteria	c_Betaproteobacteria	o_Burkholderiales	f_Alcaligenaceae	g_	s_
4017	0	288	0	0	0	k_Bacteria	p_Proteobacteria	c_Betaproteobacteria	o_Burkholderiales	f_Alcaligenaceae	g_	s_
4018	0	46	0	1	0	k_Bacteria	p_Proteobacteria	c_Gammaproteobacteria	o_Xanthomonadales	f_Xanthomonadaceae	g_Fulvimonas	s_soli
4019	0	16	0	0	0	k_Bacteria	p_Proteobacteria	c_Gammaproteobacteria	o_Xanthomonadales	f_Xanthomonadaceae	g_Fulvimonas	s_soli
4020	9	70	0	0	12	k_Bacteria	p_Proteobacteria	c_Gammaproteobacteria	o_Xanthomonadales	f_Xanthomonadaceae	g_Dyella	s_
4022	0	582	105	14	0	k_Bacteria	p_Proteobacteria	c_Betaproteobacteria	o_Burkholderiales	f_Burkholderiaceae	g_Burkholderia	s_
4023	3	376	0	0	0	k_Bacteria	p_Proteobacteria	c_Betaproteobacteria	o_Burkholderiales	f_Burkholderiaceae	g_Salinispora	s_
4024	0	2	1	0	5	k_Bacteria	p_Proteobacteria	c_Betaproteobacteria	o_Burkholderiales	f_Burkholderiaceae	g_Burkholderia	s_
4025	0	4	0	0	0	k_Bacteria	p_Proteobacteria	c_Alphaproteobacteria	o_Rhodospirillales	f_Rhodospirillaceae	g_	s_
4028	0	3	0	0	0	k_Bacteria	p_Armatimonadetes	c_Armatimonadia	o_Armatimonadales	f_Armatimonadaceae	g_	s_
4030	0	2	0	0	0	k_Bacteria	p_TM7	c_TM7-1	o_	f_	g_	s_
4031	0	6	0	0	0	k_Bacteria	p_Proteobacteria	c_Gammaproteobacteria	o_Xanthomonadales	f_Xanthomonadaceae	g_Dyella	s_
4032	0	115	1	0	1	k_Bacteria	p_Proteobacteria	c_Betaproteobacteria	o_Burkholderiales	f_Burkholderiaceae	g_Burkholderia	s_
4035	0	3	0	0	0	k_Bacteria	p_Proteobacteria	c_Betaproteobacteria	o_Burkholderiales	f_Burkholderiaceae	g_Burkholderia	s_bryophila
4037	0	371	138	11	8	k_Bacteria	p_Proteobacteria	c_Gammaproteobacteria	o_Xanthomonadales	f_Xanthomonadaceae	g_Fulvimonas	s_soli
4038	0	91	51	4	0	k_Bacteria	p_Proteobacteria	c_Gammaproteobacteria	o_Xanthomonadales	f_Xanthomonadaceae	g_Rhodanobacter	s_
4039	0	8	0	0	0	k_Bacteria	p_Proteobacteria	c_Gammaproteobacteria	o_Xanthomonadales	f_Xanthomonadaceae	g_Fulvimonas	s_soli
4046	1	7	0	0	0	k_Bacteria	p_Proteobacteria	c_Gammaproteobacteria	o_Xanthomonadales	f_Xanthomonadaceae	g_Fulvimonas	s_soli
4048	0	5	0	0	0	k_Bacteria	p_Proteobacteria	c_Betaproteobacteria	o_Burkholderiales	f_Alcaligenaceae	g_	s_
4050	0	45	0	0	0	k_Bacteria	p_Proteobacteria	c_Betaproteobacteria	o_Burkholderiales	f_Burkholderiaceae	g_Salinispora	s_
4051	0	3	0	0	0	k_Bacteria	p_Proteobacteria	c_Betaproteobacteria	o_Burkholderiales	f_Burkholderiaceae	g_Burkholderia	s_
4054	0	1	0	0	0	k_Bacteria	p_Proteobacteria	c_Betaproteobacteria	o_Burkholderiales	f_Alcaligenaceae	g_	s_
4055	0	1	0	0	0	k_Bacteria	p_Proteobacteria	c_Gammaproteobacteria	o_Xanthomonadales	f_Xanthomonadaceae	g_Fulvimonas	s_soli
4067	0	13	11	2	5	k_Bacteria	p_Proteobacteria	c_Gammaproteobacteria	o_Xanthomonadales	f_Sinobacteraceae	g_	s_
4069	0	12	0	0	0	k_Bacteria	p_Proteobacteria	c_Betaproteobacteria	o_Burkholderiales	f_Alcaligenaceae	g_	s_
4072	0	6	0	0	0	k_Bacteria	p_Proteobacteria	c_Betaproteobacteria	o_Burkholderiales	f_Burkholderiaceae	g_Burkholderia	s_
4073	1	21	0	0	11	k_Bacteria	p_Proteobacteria	c_Betaproteobacteria	o_Burkholderiales	f_Burkholderiaceae	g_Burkholderia	s_
4074	0	3	0	0	4	k_Bacteria	p_Proteobacteria	c_Betaproteobacteria	o_Burkholderiales	f_Burkholderiaceae	g_Burkholderia	s_
4077	8	87	0	0	0	k_Bacteria	p_Proteobacteria	c_Betaproteobacteria	o_Burkholderiales	f_Burkholderiaceae	g_Burkholderia	s_tuberum
4078	0	11	0	0	3	k_Bacteria	p_Proteobacteria	c_Betaproteobacteria	o_Burkholderiales	f_Burkholderiaceae	g_Burkholderia	s_
4079	0	0	12	0	0	k_Bacteria	p_Proteobacteria	c_Betaproteobacteria	o_Burkholderiales	f_Burkholderiaceae	g_Burkholderia	s_
4081	0	4	0	0	0	k_Bacteria	p_Proteobacteria	c_Betaproteobacteria	o_Burkholderiales	f_Burkholderiaceae	g_Burkholderia	s_
4085	0	0	2	0	0	k_Bacteria	p_Proteobacteria	c_Gammaproteobacteria	o_Xanthomonadales	f_Xanthomonadaceae	g_	s_
4086	0	2	0	0	0	k_Bacteria	p_Proteobacteria	c_Betaproteobacteria	o_Burkholderiales	f_Burkholderiaceae	g_Burkholderia	s_
4087	0	21	0	0	0	k_Bacteria	p_Proteobacteria	c_Betaproteobacteria	o_Burkholderiales	f_Oxalobacteraceae	g_	s_
4106	1	3	0	1	0	k_Bacteria	p_Proteobacteria	c_Betaproteobacteria	o_Burkholderiales	f_Burkholderiaceae	g_Burkholderia	s_
4107	0	4	0	0	1	k_Bacteria	p_Actinobacteria	c_Thermoleophilia	o_Solirubrobacterales	f_Conexibacteraceae	g_Conexibacter	s_
4109	1	177	4	0	0	k_Bacteria	p_Acidobacteria	c_Acidobacteriia	o_Acidobacteriales	f_Acidobacteriaceae	g_	s_
4116	0	1	0	0	0	k_Bacteria	p_TM7	c_TM7-1	o_	f_	g_	s_
4118	0	3	0	0	0	k_Bacteria	p_Proteobacteria	c_Gammaproteobacteria	o_Legionellales	f_Legionellaceae	g_Tatlockia	s_micdadei
4120	7	60	0	0	4	k_Bacteria	p_Proteobacteria	c_Gammaproteobacteria	o_Xanthomonadales	f_Xanthomonadaceae	g_Dyella	s_
4125	2	9	1	0	0	k_Bacteria	p_Bacteroidetes	c_Saprospirae	o_Saprospirales	f_Chitinophagaceae	g_	s_
4130	4	0	0	0	1	k_Bacteria	p_Proteobacteria	c_Betaproteobacteria	o_Burkholderiales	f_Oxalobacteraceae	g_Herbaspirillum	s_
4131	0	2	0	0	0	k_Bacteria	p_Proteobacteria	c_Gammaproteobacteria	o_Legionellales	f_Coxiellaceae	g_	s_
4134	2	1	2	0	2	k_Bacteria	p_Proteobacteria	c_Alphaproteobacteria	o_Rhizobiales	f_Bradyrhizobiaceae	g_	s_
4137	0	26	0	0	0	k_Bacteria	p_Acidobacteria	c_Acidobacteriia	o_Acidobacteriales	f_Acidobacteriaceae	g_	s_
4139	0	51	0	0	0	k_Bacteria	p_Proteobacteria	c_Betaproteobacteria	o_Burkholderiales	f_Burkholderiaceae	g_Salinispora	s_
4140	0	58	0	0	0	k_Bacteria	p_Acidobacteria	c_Acidobacteriia	o_Acidobacteriales	f_Acidobacteriaceae	g_	s_
4141	0	21	0	0	0	k_Bacteria	p_Proteobacteria	c_Gammaproteobacteria	o_Xanthomonadales	f_Xanthomonadaceae	g_Fulvimonas	s_soli
4142	1	5	0	0	0	k_Bacteria	p_Proteobacteria	c_Betaproteobacteria	o_Burkholderiales	f_Burkholderiaceae	g_Burkholderia	s_
4145	0	1	0	0	0	k_Bacteria	p_TM7	c_TM7-1	o_	f_	g_	s_
4146	0	1	0	0	0	k_Bacteria	p_Proteobacteria	c_Gammaproteobacteria	o_Xanthomonadales	f_Sinobacteraceae	g_	s_
4147	0	25	0	0	0	k_Bacteria	p_Proteobacteria	c_Alphaproteobacteria	o_Rhizobiales	f_Beijerinckiaceae	g_Methylovirgula	s_ligni
4148	0	1	0	0	0	k_Bacteria	p_Actinobacteria	c_Actinobacteria	o_Actinomycetales	f_Pseudonocardiaceae	g_Pseudonocardia	s_
4149	0	3	0	1	0	k_Bacteria	p_Proteobacteria	c_Alphaproteobacteria	o_Caulobacterales	f_Caulobacteraceae	g_	s_
4150	6	16	0	0	0	k_Bacteria	p_Proteobacteria	c_Betaproteobacteria	o_Burkholderiales	f_Burkholderiaceae	g_Burkholderia	s_bryophila
4151	0	1	0	0	0	k_Bacteria	p_TM7	c_TM7-1	o_	f_	g_	s_
4152	0	1	0	0	0	k_Bacteria	p_Acidobacteria	c_Acidobacteriia	o_Acidobacteriales	f_Acidobacteriaceae	g_	s_
4153	0	1	0	0	0	k_Bacteria	p_Planctomycetes	c_Planctomycetia	o_Gemmatales	f_Isosphaeraceae	g_Singulisphaera	s_rosea
4154	0	2	0	0	0	k_Bacteria	p_Proteobacteria	c_Betaproteobacteria	o_Burkholderiales	f_Burkholderiaceae	g_Burkholderia	s_
4155	0	1	0	0	0	k_Bacteria	p_Proteobacteria	c_Betaproteobacteria	o_Burkholderiales	f_Burkholderiaceae	g_Burkholderia	s_
4156	0	1	0	0	0	k_Bacteria	p_Proteobacteria	c_Deltaproteobacteria	o_MIZ46	f_	g_	s_
4157	0	1	0	0	0	k_Bacteria	p_TM7	c_TM7-1	o_	f_	g_	s_
4158	0	1	0	0	0	k_Bacteria	p_Proteobacteria	c_Betaproteobacteria	o_Burkholderiales	f_Burkholderiaceae	g_	s_
4159	0	5	0	0	0	k_Bacteria	p_Proteobacteria	c_Betaproteobacteria	o_Burkholderiales	f_Burkholderiaceae	g_Burkholderia	s_
4160	0	1	0	0	0	k_Bacteria	p_Acidobacteria	c_Acidobacteriia	o_Acidobacteriales	f_Acidobacteriaceae	g_	s_
4161	0	2	0	0	0	k_Bacteria	p_Proteobacteria	c_Betaproteobacteria	o_Burkholderiales	f_Burkholderiaceae	g_Salinispora	s_
4162	0	17	0	0	0	k_Bacteria	p_Acidobacteria	c_Acidobacteriia	o_Acidobacteriales	f_Acidobacteriaceae	g_	s_
4163	0	2	0	0	0	k_Bacteria	p_Proteobacteria	c_Betaproteobacteria	o_Burkholderiales	f_Oxalobacteraceae	g_	s_
4164	0	1	0	0	0	k_Bacteria	p_Proteobacteria	c_Deltaproteobacteria	o_Desulfuromonadales	f_Geobacteraceae	g_	s_
4165	0	1	0	0	0	k_Bacteria	p_Proteobacteria	c_Betaproteobacteria	o_Burkholderiales	f_Burkholderiaceae	g_Burkholderia	s_
4166	0	1	0	0	0	k_Bacteria	p_Proteobacteria	c_Betaproteobacteria	o_Burkholderiales	f_Oxalobacteraceae	g_Cupriavidus	s_
4167	0	5	0	0	0	k_Bacteria	p_Proteobacteria	c_Betaproteobacteria	o_Burkholderiales	f_Burkholderiaceae	g_Burkholderia	s_
4168	0	2	0	0	0	k_Bacteria	p_Chlamydiae	c_Chlamydiia	o_Chlamydiales	f_Parachlamydiaceae	g_Parachlamydia	s_acanthamoebae
4169	0	1	0	0	1	k_Bacteria	p_Proteobacteria	c_Betaproteobacteria	o_Burkholderiales	f_Burkholderiaceae	g_Burkholderia	s_bryophila
4170	0	2	0	0	0	k_Bacteria	p_Proteobacteria	c_Gammaproteobacteria	o_Xanthomonadales	f_Xanthomonadaceae	g_Dyella	s_
4171	0	4	0	0	3	k_Bacteria	p_Proteobacteria	c_Gammaproteobacteria	o_Xanthomonadales	f_Sinobacteraceae	g_	s_
4172	0	1	0	0	0	k_Bacteria	p_Proteobacteria	c_Betaproteobacteria	o_Burkholderiales	f_Burkholderiaceae	g_Burkholderia	s_
4173	0	1	0	0	0	k_Bacteria	p_Proteobacteria	c_Betaproteobacteria	o_Burkholderiales	f_Burkholderiaceae	g_Burkholderia	s_
4174	0	1	0	0	0	k_Bacteria	p_Proteobacteria	c_Betaproteobacteria	o_Burkholderiales	f_Burkholderiaceae	g_	s_
4175	0	2	1	0	0	k_Bacteria	p_Acidobacteria	c_Acidobacteriia	o_Acidobacteriales	f_Acidobacteriaceae	g_	s_
4176	0	1	0	0	0	k_Bacteria	p_Acidobacteria	c_Acidobacteria-6	o_iii1-15	f_	g_	s_
4177	0	1	0	0	0	k_Bacteria	p_Proteobacteria	c_Betaproteobacteria	o_Burkholderiales	f_Burkholderiaceae	g_Burkholderia	s_
4178	0	1	0	0	0	k_Bacteria	p_Proteobacteria	c_Alphaproteobacteria	o_Rhizobiales	f_Beijerinckiaceae	g_Methylovirgula	s_ligni
4179	0	1	0	0	0	k_Bacteria	p_TM6	c_SJA-4	o_	f_	g_	s_
4180	0	2	0	0	0	k_Bacteria	p_TM7	c_TM7-1	o_	f_	g_	s_
4181	0	1	0	0	0	k_Bacteria	p_Planctomycetes	c_Planctomycetia	o_Gemmatales	f_Isosphaeraceae	g_	s_
4182	2	6	0	0	1	k_Bacteria	p_Proteobacteria	c_Gammaproteobacteria	o_Xanthomonadales	f_Xanthomonadaceae	g_Fulvimonas	s_soli
4183	0	1	0	0	0	k_Bacteria	p_Proteobacteria	c_Alphaproteobacteria	o_Rhizobiales	f_Beijerinckiaceae	g_Methylovirgula	s_ligni
4184	0	1	0	0	0	k_Bacteria	p_Actinobacteria	c_Actinobacteria	o_Actinomycetales	f_Actinospicaceae	g_	s_
4185	0	5	0	0	0	k_Bacteria	p_Proteobacteria	c_Alphaproteobacteria	o_Rhodospirillales	f_Rhodospirillaceae	g_	s_
4186	0	2	0	0	0	k_Bacteria	p_Proteobacteria	c_Gammaproteobacteria	o_Xanthomonadales	f_Xanthomonadaceae	g_	s_
4188	0	1	0	0	0	k_Bacteria	p_Proteobacteria	c_Betaproteobacteria	o_Methylophilales	f_Methylophilaceae	g_	s_
4189	0	1	0	0	0	k_Bacteria	p_Armatimonadetes	c_Armatimonadia	o_Armatimonadales	f_Armatimonadaceae	g_	s_
4190	0	1	0	0	0	k_Bacteria	p_Proteobacteria	c_Betaproteobacteria	o_Burkholderiales	f_Burkholderiaceae	g_Burkholderia	s_
4191	0	1	0	0	0	k_Bacteria	p_Proteobacteria	c_Betaproteobacteria	o_Burkholderiales	f_Burkholderiaceae	g_Burkholderia	s_
4192	0	1	0	0	0	k_Bacteria	p_Proteobacteria	c_Alphaproteobacteria	o_Rhodospirillales	f_Rhodospirillaceae	g_	s_
4193	0	2	0	0	0	k_Bacteria	p_Proteobacteria	c_Gammaproteobacteria	o_Xanthomonadales	f_Xanthomonadaceae	g_	s_
4194	0	1	0	0	0	k_Bacteria	p_TM7	c_TM7-1	o_	f_	g_	s_
4195	0	1	0	0	0	k_Bacteria	p_Proteobacteria	c_Deltaproteobacteria	o_MIZ46	f_	g_	s_
4197	0	1	0	0	0	k_Bacteria	p_Proteobacteria	c_Deltaproteobacteria	o_	f_	g_	s_
4198	0	1	0	0	0	k_Bacteria	p_Chloroflexi	c_Ktedonobacteria	o_JG30-KF-AS9	f_	g_	s_
4200	0	14	0	0	2	k_Bacteria	p_Proteobacteria	c_Betaproteobacteria	o_Burkholderiales	f_Alcaligenaceae	g_Kerstersia	s_gyiorum
4203	0	1	0	0	0	k_Bacteria	p_Proteobacteria	c_Alphaproteobacteria	o_Rhodospirillales	f_Acetobacteraceae	g_	s_
4205	0	1	0	0	0	k_Bacteria	p_Proteobacteria	c_Betaproteobacteria	o_Burkholderiales	f_Burkholderiaceae	g_Burkholderia	s_
4211	0	29	3	0	0	k_Bacteria	p_Proteobacteria	c_Betaproteobacteria	o_Burkholderiales	f_Burkholderiaceae	g_	s_
4213	0	1	0	0	0	k_Bacteria	p_Proteobacteria	c_Deltaproteobacteria	o_MIZ46	f_	g_	s_
4214	0	1	0	0	0	k_Bacteria	p_TM7	c_TM7-1	o_	f_	g_	s_
4215	0	83	0	0	0	k_Bacteria	p_Proteobacteria	c_Betaproteobacteria	o_Burkholderiales	f_Alcaligenaceae	g_	s_
4216	0	1	0	0	0	k_Bacteria	p_Proteobacteria	c_Betaproteobacteria	o_Burkholderiales	f_Burkholderiaceae	g_Burkholderia	s_
4217	0	5	1	1	0	k_Bacteria	p_Acidobacteria	c_Acidobacteriia	o_Acidobacteriales	f_Acidobacteriaceae	g_	s_
4218	0	1	0	0	0	k_Bacteria	p_Proteobacteria	c_Gammaproteobacteria	o_Xanthomonadales	f_Sinobacteraceae	g_	s_
4219	0	1	0	0	0	k_Bacteria	p_Proteobacteria	c_Gammaproteobacteria	o_Pseudomonadales	f_Moraxellaceae	g_Acinetobacter	s_
4220	0	68	0	2	0	k_Bacteria	p_Proteobacteria	c_Gammaproteobacteria	o_Xanthomonadales	f_Xanthomonadaceae	g_Fulvimonas	s_soli
4221	0	1	0	0	0	k_Bacteria	p_Proteobacteria	c_Alphaproteobacteria	o_Rhodospirillales	f_Rhodospirillaceae	g_	s_
4222	0	2	0	0	0	k_Bacteria	p_Proteobacteria	c_Gammaproteobacteria	o_Legionellales	f_Legionellaceae	g_Legionella	s_
4223	0	2	0	0	0	k_Bacteria	p_Proteobacteria	c_Betaproteobacteria	o_Burkholderiales	f_Burkholderiaceae	g_Burkholderia	s_glathei
4224	0	1	0	0	0	k_Bacteria	p_Proteobacteria	c_Betaproteobacteria	o_Burkholderiales	f_Comamonadaceae	g_	s_
4225	0	1	0	0	0	k_Bacteria	p_Proteobacteria	c_Gammaproteobacteria	o_Xanthomonadales	f_Xanthomonadaceae	g_	s_
4226	0	2	3	0	0	k_Bacteria	p_Proteobacteria	c_Deltaproteobacteria	o_Myxococcales	f_	g_	s_
4227	0	2	0	0	0	k_Bacteria	p_Actinobacteria	c_Actinobacteria	o_Actinomycetales	f_Pseudonocardiaceae	g_Pseudonocardia	s_
4228	0	6	0	0	0	k_Bacteria	p_Proteobacteria	c_Betaproteobacteria	o_Burkholderiales	f_Burkholderiaceae	g_Burkholderia	s_
4229	0	1	0	0	0	k_Bacteria	p_Planctomycetes	c_Phycisphaerae	o_WD2101	f_	g_	s_
4230	0	366	11	1	0	k_Bacteria	p_Proteobacteria	c_Betaproteobacteria	o_Burkholderiales	f_Burkholderiaceae	g_Burkholderia	s_
4231	0	1	0	0	0	k_Bacteria	p_Actinobacteria	c_Acidimicrobiia	o_Acidimicrobiales	f_	g_	s_
4232	0	12	0	0	0	k_Bacteria	p_Proteobacteria	c_Betaproteobacteria	o_Burkholderiales	f_Alcaligenaceae	g_	s_
4233	0	2	0	0	0	k_Bacteria	p_Proteobacteria	c_Gammaproteobacteria	o_Legionellales	f_Coxiellaceae	g_	s_
4234	0	1	0	0	0	k_Bacteria	p_Actinobacteria	c_Actinobacteria	o_Actinomycetales	f_Pseudonocardiaceae	g_Pseudonocardia	s_
4235	0	9	0	0	0	k_Bacteria	p_Proteobacteria	c_Alphaproteobacteria	o_Rhodospirillales	f_Rhodospirillaceae	g_	s_
4236	0	1	0	0	0	k_Bacteria	p_Armatimonadetes	c_Armatimonadia	o_Armatimonadales	f_Armatimonadaceae	g_	s_
4237	0	1	0	0	0	k_Bacteria	p_Firmicutes	c_Bacilli	o_Lactobacillales	f_Streptococcaceae	g_Streptococcus	s_
4238	0	2	0	0	0	k_Bacteria	p_Proteobacteria	c_Betaproteobacteria	o_Burkholderiales	f_Burkholderiaceae	g_Salinispora	s_
4239	0	2	0	0	0	k_Bacteria	p_Proteobacteria	c_Betaproteobacteria	o_Burkholderiales	f_Burkholderiaceae	g_Burkholderia	s_
4241	0	1	0	0	0	k_Bacteria	p_TM7	c_TM7-1	o_	f_	g_	s_
4242	0	2	0	0	0	k_Bacteria	p_Proteobacteria	c_Deltaproteobacteria	o_MIZ46	f_	g_	s_
4243	0	2	0	0	0	k_Bacteria	p_Proteobacteria	c_Betaproteobacteria	o_Burkholderiales	f_Alcaligenaceae	g_	s_
4244	0	1	0	0	0	k_Bacteria	p_Proteobacteria	c_Deltaproteobacteria	o_MIZ46	f_	g_	s_
4245	0	104	0	0	0	k_Bacteria	p_Proteobacteria	c_Gammaproteobacteria	o_Xanthomonadales	f_Xanthomonadaceae	g_Fulvimonas	s_soli
4246	0	4	0	0	0	k_Bacteria	p_Proteobacteria	c_Betaproteobacteria	o_Burkholderiales	f_Burkholderiaceae	g_Burkholderia	s_
4247	0	1	0	0	0	k_Bacteria	p_TM7	c_TM7-1	o_	f_	g_	s_
4248	0	88	0	0	7	k_Bacteria	p_Proteobacteria	c_Betaproteobacteria	o_Burkholderiales	f_Burkholderiaceae	g_Burkholderia	s_
4249	0	9	0	0	0	k_Bacteria	p_Proteobacteria	c_Gammaproteobacteria	o_Xanthomonadales	f_Xanthomonadaceae	g_Fulvimonas	s_soli
4250	0	15	1	0	1	k_Bacteria	p_Proteobacteria	c_Gammaproteobacteria	o_Xanthomonadales	f_Sinobacteraceae	g_	s_
4251	0	27	0	0	0	k_Bacteria	p_Proteobacteria	c_Alphaproteobacteria	o_Rhodospirillales	f_Rhodospirillaceae	g_	s_
4252	1	1	11	11	3	k_Bacteria	p_Proteobacteria	c_Alphaproteobacteria	o_Rhizobiales	f_Bradyrhizobiaceae	g_	s_
4253	0	1	0	0	0	k_Bacteria	p_TM7	c_TM7-1	o_	f_	g_	s_
4255	0	4	0	0	0	k_Bacteria	p_Proteobacteria	c_Alphaproteobacteria	o_	f_	g_	s_
4256	0	3	0	0	0	k_Bacteria	p_Proteobacteria	c_Betaproteobacteria	o_Burkholderiales	f_Alcaligenaceae	g_Kerstersia	s_gyiorum
4257	0	1	0	0	0	k_Bacteria	p_Proteobacteria	c_Betaproteobacteria	o_Burkholderiales	f_Burkholderiaceae	g_	s_
4258	0	1	0	0	0	k_Bacteria	p_Proteobacteria	c_Betaproteobacteria	o_Burkholderiales	f_Oxalobacteraceae	g_	s_
4259	0	1	0	0	0	k_Bacteria	p_Proteobacteria	c_Deltaproteobacteria	o_MIZ46	f_	g_	s_
4260	0	1	0	0	0	k_Bacteria	p_Proteobacteria	c_Betaproteobacteria	o_Burkholderiales	f_Burkholderiaceae	g_Burkholderia	s_
4261	0	2	0	0	0	k_Bacteria	p_Proteobacteria	c_Gammaproteobacteria	o_Xanthomonadales	f_Xanthomonadaceae	g_	s_
4262	0	1	0	0	0	k_Bacteria	p_Actinobacteria	c_Thermoleophilia	o_Solirubrobacterales	f_	g_	s_
4263	0	1	0	0	0	k_Bacteria	p_Proteobacteria	c_Alphaproteobacteria	o_Rhizobiales	f_Rhizobiaceae	g_Rhizobium	s_
4264	0	1	0	0	0	k_Bacteria	p_Proteobacteria	c_Betaproteobacteria	o_Burkholderiales	f_Burkholderiaceae	g_Burkholderia	s_
4265	0	1	0	0	0	k_Bacteria	p_Proteobacteria	c_Betaproteobacteria	o_Burkholderiales	f_Burkholderiaceae	g_Burkholderia	s_
4266	0	2	0	0	0	k_Bacteria	p_Planctomycetes	c_Planctomycetia	o_Pirellulales	f_Pirellulaceae	g_	s_
4267	0	1	0	0	0	k_Bacteria	p_Proteobacteria	c_Betaproteobacteria	o_Burkholderiales	f_Alcaligenaceae	g_	s_
4268	0	1	0	0	0	k_Bacteria	p_Actinobacteria	c_Acidimicrobiia	o_Acidimicrobiales	f_	g_	s_
4269	0	1	0	0	0	k_Bacteria	p_Armatimonadetes	c_Armatimonadia	o_Armatimonadales	f_Armatimonadaceae	g_	s_
4270	0	9	0	0	0	k_Bacteria	p_Proteobacteria	c_Betaproteobacteria	o_Burkholderiales	f_Alcaligenaceae	g_	s_
4271	0	13	0	0	0	k_Bacteria	p_Proteobacteria	c_Gammaproteobacteria	o_Xanthomonadales	f_Xanthomonadaceae	g_Fulvimonas	s_soli
4272	0	6	0	0	0	k_Bacteria	p_Actinobacteria	c_Acidimicrobiia	o_Acidimicrobiales	f_	g_	s_
4273	0	6	0	0	0	k_Bacteria	p_Acidobacteria	c_Acidobacteriia	o_Acidobacteriales	f_Acidobacteriaceae	g_	s_
4274	0	1	0	0	0	k_Bacteria	p_TM7	c_TM7-1	o_	f_	g_	s_
4275	0	35	0	0	0	k_Bacteria	p_Proteobacteria	c_Betaproteobacteria	o_Burkholderiales	f_Burkholderiaceae	g_	s_
4277	0	9	0	0	0	k_Bacteria	p_Proteobacteria	c_Betaproteobacteria	o_Burkholderiales	f_Burkholderiaceae	g_	s_
4278	0	1	0	0	0	k_Bacteria	p_Proteobacteria	c_Deltaproteobacteria	o_MIZ46	f_	g_	s_
4279	0	1	0	0	0	k_Bacteria	p_Chloroflexi	c_Ktedonobacteria	o_B12-WMSP1	f_	g_	s_
4280	0	2	0	0	0	k_Bacteria	p_Acidobacteria	c_Solibacteres	o_Solibacterales	f_Solibacteraceae	g_	s_
4281	0	1	0	0	0	k_Bacteria	p_Planctomycetes	c_Planctomycetia	o_Gemmatales	f_Isosphaeraceae	g_	s_
4282	0	1	0	0	0	k_Bacteria	p_TM7	c_TM7-1	o_	f_	g_	s_
4283	0	1	0	0	0	k_Bacteria	p_Acidobacteria	c_Acidobacteriia	o_Acidobacteriales	f_Acidobacteriaceae	g_	s_
4284	0	2	0	0	0	k_Bacteria	p_Proteobacteria	c_Betaproteobacteria	o_Burkholderiales	f_Burkholderiaceae	g_Burkholderia	s_
4285	0	1	0	0	0	k_Bacteria	p_Proteobacteria	c_Deltaproteobacteria	o_MIZ46	f_	g_	s_
4286	3	8	0	0	3	k_Bacteria	p_Proteobacteria	c_Alphaproteobacteria	o_	f_	g_	s_
4287	0	1	0	0	0	k_Bacteria	p_Acidobacteria	c_Acidobacteriia	o_Acidobacteriales	f_Acidobacteriaceae	g_	s_
4288	0	2	0	0	0	k_Bacteria	p_Planctomycetes	c_BD7-11	o_	f_	g_	s_
4289	0	1	0	0	0	k_Bacteria	p_Proteobacteria	c_Betaproteobacteria	o_Burkholderiales	f_Alcaligenaceae	g_	s_
4290	0	1	0	0	0	k_Bacteria	p_Proteobacteria	c_Deltaproteobacteria	o_Myxococcales	f_	g_	s_
4291	0	1	0	0	0	k_Bacteria	p_Proteobacteria	c_Gammaproteobacteria	o_Xanthomonadales	f_Xanthomonadaceae	g_	s_
4292	5	30	0	0	0	k_Bacteria	p_Proteobacteria	c_Gammaproteobacteria	o_Xanthomonadales	f_Xanthomonadaceae	g_	s_
4293	0	18	0	0	0	k_Bacteria	p_Proteobacteria	c_Gammaproteobacteria	o_Xanthomonadales	f_Xanthomonadaceae	g_Dyella	s_
4294	0	1	0	0	0	k_Bacteria	p_Proteobacteria	c_Gammaproteobacteria	o_Xanthomonadales	f_Xanthomonadaceae	g_Dyella	s_
4295	0	2	0	0	0	k_Bacteria	p_Actinobacteria	c_Actinobacteria	o_Actinomycetales	f_Actinospicaceae	g_	s_
4296	0	102	0	0	0	k_Bacteria	p_Proteobacteria	c_Gammaproteobacteria	o_Xanthomonadales	f_Xanthomonadaceae	g_Rhodanobacter	s_
4297	0	1	0	0	0	k_Bacteria	p_Proteobacteria	c_Deltaproteobacteria	o_	f_	g_	s_
4298	0	1	0	0	0	k_Bacteria	p_Bacteroidetes	c_Saprospirae	o_Saprospirales	f_Chitinophagaceae	g_	s_
4299	0	1	0	0	0	k_Bacteria	p_Proteobacteria	c_Betaproteobacteria	o_Burkholderiales	f_Burkholderiaceae	g_Burkholderia	s_
4300	0	1	0	0	0	k_Bacteria	p_Planctomycetes	c_Phycisphaerae	o_WD2101	f_	g_	s_
4301	0	1	0	0	0	k_Bacteria	p_Proteobacteria	c_Alphaproteobacteria	o_Rhizobiales	f_Methylobacteriaceae	g_Methylobacterium	s_
4302	0	23	0	0	0	k_Bacteria	p_Proteobacteria	c_Alphaproteobacteria	o_Rhodospirillales	f_Rhodospirillaceae	g_	s_
4304	0	2	0	0	0	k_Bacteria	p_Actinobacteria	c_Acidimicrobiia	o_Acidimicrobiales	f_EB1017	g_	s_
4305	0	1	0	0	0	k_Bacteria	p_Proteobacteria	c_Betaproteobacteria	o_Burkholderiales	f_Burkholderiaceae	g_	s_
4306	0	1	0	0	0	k_Bacteria	p_Proteobacteria	c_Gammaproteobacteria	o_Pseudomonadales	f_Moraxellaceae	g_	s_
4307	0	1	0	0	0	k_Bacteria	p_TM7	c_TM7-1	o_	f_	g_	s_
4308	0	2	0	0	0	k_Bacteria	p_Actinobacteria	c_Actinobacteria	o_Actinomycetales	f_Pseudonocardiaceae	g_Pseudonocardia	s_
4309	0	1	0	0	0	k_Bacteria	p_Proteobacteria	c_Gammaproteobacteria	o_Xanthomonadales	f_Xanthomonadaceae	g_Fulvimonas	s_soli
4313	0	8	0	0	0	k_Bacteria	p_Proteobacteria	c_Betaproteobacteria	o_	f_	g_	s_
4314	0	1	0	0	0	k_Bacteria	p_Proteobacteria	c_Betaproteobacteria	o_Burkholderiales	f_Alcaligenaceae	g_	s_
4315	0	1	0	0	0	k_Bacteria	p_Proteobacteria	c_Betaproteobacteria	o_Burkholderiales	f_Burkholderiaceae	g_Burkholderia	s_
4316	1	29	3	1	0	k_Bacteria	p_Proteobacteria	c_Gammaproteobacteria	o_Xanthomonadales	f_Xanthomonadaceae	g_Fulvimonas	s_soli
4317	0	1	0	0	0	k_Bacteria	p_Proteobacteria	c_Betaproteobacteria	o_Burkholderiales	f_Alcaligenaceae	g_	s_
4318	0	2	0	0	0	k_Bacteria	p_Planctomycetes	c_Planctomycetia	o_Gemmatales	f_Isosphaeraceae	g_Singulisphaera	s_rosea
4319	0	1	0	0	0	k_Bacteria	p_Proteobacteria	c_Alphaproteobacteria	o_Rhizobiales	f_Hyphomicrobiaceae	g_Devosia	s_
4321	0	54	0	0	1	k_Bacteria	p_Proteobacteria	c_Betaproteobacteria	o_Burkholderiales	f_Alcaligenaceae	g_Kerstersia	s_gyiorum
4327	0	4	0	0	0	k_Bacteria	p_Acidobacteria	c_Acidobacteriia	o_Acidobacteriales	f_Koribacteraceae	g_Candidatus_Koribacter	s_versatilis
4328	0	2	0	0	0	k_Bacteria	p_Proteobacteria	c_Gammaproteobacteria	o_Xanthomonadales	f_Xanthomonadaceae	g_Dyella	s_
4329	0	1	0	0	0	k_Bacteria	p_Armatimonadetes	c_Armatimonadia	o_Armatimonadales	f_Armatimonadaceae	g_	s_
4330	0	1	0	0	0	k_Bacteria	p_Proteobacteria	c_Deltaproteobacteria	o_Myxococcales	f_	g_	s_
4331	0	1	0	0	0	k_Bacteria	p_TM7	c_TM7-1	o_	f_	g_	s_
4333	1	4	0	0	0	k_Bacteria	p_Proteobacteria	c_Betaproteobacteria	o_Burkholderiales	f_Burkholderiaceae	g_	s_
4334	0	2	0	0	0	k_Bacteria	p_Planctomycetes	c_BD7-11	o_	f_	g_	s_
4335	0	50	1	0	0	k_Bacteria	p_Proteobacteria	c_Betaproteobacteria	o_Burkholderiales	f_Burkholderiaceae	g_Burkholderia	s_
4336	0	2	0	0	0	k_Bacteria	p_Actinobacteria	c_Actinobacteria	o_Actinomycetales	f_Actinosynnemataceae	g_Kibdelosporangium	s_
4337	0	1	0	0	0	k_Bacteria	p_Proteobacteria	c_Betaproteobacteria	o_Burkholderiales	f_Burkholderiaceae	g_Burkholderia	s_
4338	0	3	0	0	0	k_Bacteria	p_Proteobacteria	c_Gammaproteobacteria	o_Xanthomonadales	f_Sinobacteraceae	g_	s_
4339	0	2	0	0	0	k_Bacteria	p_Proteobacteria	c_Betaproteobacteria	o_Burkholderiales	f_Burkholderiaceae	g_Burkholderia	s_
4340	0	1	0	0	0	k_Bacteria	p_Armatimonadetes	c_Armatimonadia	o_Armatimonadales	f_Armatimonadaceae	g_	s_
4341	0	1	0	0	0	k_Bacteria	p_Proteobacteria	c_Gammaproteobacteria	o_Pseudomonadales	f_Moraxellaceae	g_Enhydrobacter	s_
4342	0	1	0	0	0	k_Bacteria	p_Proteobacteria	c_Alphaproteobacteria	o_Rhizobiales	f_Xanthobacteraceae	g_Labrys	s_
4343	0	1	0	0	0	k_Bacteria	p_Actinobacteria	c_Actinobacteria	o_Actinomycetales	f_Pseudonocardiaceae	g_Pseudonocardia	s_
4344	0	1	0	0	0	k_Bacteria	p_Proteobacteria	c_Alphaproteobacteria	o_Rhodospirillales	f_Rhodospirillaceae	g_	s_
4345	2	40	0	0	10	k_Bacteria	p_Proteobacteria	c_Betaproteobacteria	o_Burkholderiales	f_Burkholderiaceae	g_Burkholderia	s_
4346	0	2	0	0	0	k_Bacteria	p_Acidobacteria	c_Solibacteres	o_Solibacterales	f_Solibacteraceae	g_Candidatus_Solibacter	s_
4347	1	30	0	0	0	k_Bacteria	p_Acidobacteria	c_Acidobacteriia	o_Acidobacteriales	f_Acidobacteriaceae	g_	s_
4348	0	2	0	0	0	k_Bacteria	p_Proteobacteria	c_Betaproteobacteria	o_Burkholderiales	f_Alcaligenaceae	g_	s_
4349	0	1	0	0	0	k_Bacteria	p_Proteobacteria	c_Betaproteobacteria	o_Burkholderiales	f_Burkholderiaceae	g_Burkholderia	s_
4350	0	1	0	0	0	k_Bacteria	p_Proteobacteria	c_Gammaproteobacteria	o_Xanthomonadales	f_Xanthomonadaceae	g_	s_
4351	0	1	0	0	0	k_Bacteria	p_Proteobacteria	c_Betaproteobacteria	o_Burkholderiales	f_Burkholderiaceae	g_Burkholderia	s_
4352	0	1	0	0	0	k_Bacteria	p_Acidobacteria	c_Acidobacteriia	o_Acidobacteriales	f_Acidobacteriaceae	g_	s_
4353	0	1	0	0	0	k_Bacteria	p_TM7	c_TM7-1	o_	f_	g_	s_
4354	0	1	0	0	0	k_Bacteria	p_Proteobacteria	c_Alphaproteobacteria	o_Ellin329	f_	g_	s_
4355	0	1	0	0	0	k_Bacteria	p_Armatimonadetes	c_Armatimonadia	o_Armatimonadales	f_Armatimonadaceae	g_	s_
4356	0	1	0	0	0	k_Bacteria	p_Proteobacteria	c_Alphaproteobacteria	o_Rhodospirillales	f_Rhodospirillaceae	g_	s_
4357	0	1	0	0	0	k_Bacteria	p_Proteobacteria	c_Alphaproteobacteria	o_Rhodospirillales	f_Acetobacteraceae	g_	s_
4358	2	2	0	0	0	k_Bacteria	p_Proteobacteria	c_Betaproteobacteria	o_Burkholderiales	f_Burkholderiaceae	g_Burkholderia	s_
4359	0	1	0	0	0	k_Bacteria	p_Proteobacteria	c_Betaproteobacteria	o_Burkholderiales	f_Burkholderiaceae	g_Burkholderia	s_
4360	0	2	0	0	0	k_Bacteria	p_Proteobacteria	c_Betaproteobacteria	o_Burkholderiales	f_Alcaligenaceae	g_	s_
4361	0	2	0	0	0	k_Bacteria	p_Proteobacteria	c_Alphaproteobacteria	o_Rhizobiales	f_Beijerinckiaceae	g_	s_
4362	0	93	0	0	0	k_Bacteria	p_Proteobacteria	c_Gammaproteobacteria	o_Xanthomonadales	f_Xanthomonadaceae	g_	s_
4363	0	1	0	0	0	k_Bacteria	p_TM7	c_TM7-1	o_	f_	g_	s_
4364	0	1	0	0	0	k_Bacteria	p_Proteobacteria	c_Deltaproteobacteria	o_Myxococcales	f_Cystobacterineae	g_	s_
4365	0	2	0	0	0	k_Bacteria	p_Proteobacteria	c_Betaproteobacteria	o_Burkholderiales	f_Alcaligenaceae	g_	s_
4366	0	12	0	0	0	k_Bacteria	p_Proteobacteria	c_Betaproteobacteria	o_Burkholderiales	f_Burkholderiaceae	g_Burkholderia	s_
4367	0	1	0	0	0	k_Bacteria	p_Armatimonadetes	c_Armatimonadia	o_Armatimonadales	f_Armatimonadaceae	g_	s_
4368	0	1	0	0	0	k_Bacteria	p_Proteobacteria	c_Gammaproteobacteria	o_Xanthomonadales	f_Xanthomonadaceae	g_Fulvimonas	s_soli
4369	0	6	0	0	0	k_Bacteria	p_Proteobacteria	c_Gammaproteobacteria	o_Xanthomonadales	f_Sinobacteraceae	g_	s_
4370	0	1	0	0	0	k_Bacteria	p_Acidobacteria	c_Acidobacteriia	o_Acidobacteriales	f_Acidobacteriaceae	g_	s_
4371	0	2	0	0	0	k_Bacteria	p_Proteobacteria	c_Betaproteobacteria	o_Burkholderiales	f_Burkholderiaceae	g_Burkholderia	s_
4372	1	2	0	0	0	k_Bacteria	p_Proteobacteria	c_Gammaproteobacteria	o_Xanthomonadales	f_Xanthomonadaceae	g_	s_
4373	0	1	0	0	0	k_Bacteria	p_Proteobacteria	c_Betaproteobacteria	o_Burkholderiales	f_Alcaligenaceae	g_	s_
4374	2	50	0	0	1	k_Bacteria	p_Proteobacteria	c_Betaproteobacteria	o_Burkholderiales	f_Burkholderiaceae	g_	s_
4375	0	1	0	0	0	k_Bacteria	p_Proteobacteria	c_Deltaproteobacteria	o_Myxococcales	f_	g_	s_
4376	0	2	0	0	0	k_Bacteria	p_TM7	c_TM7-1	o_	f_	g_	s_
4377	0	19	0	0	0	k_Bacteria	p_Proteobacteria	c_Betaproteobacteria	o_Burkholderiales	f_Burkholderiaceae	g_	s_
4378	0	1	0	0	0	k_Bacteria	p_Proteobacteria	c_Alphaproteobacteria	o_Rhodospirillales	f_Rhodospirillaceae	g_	s_
4379	0	3	0	0	0	k_Bacteria	p_Actinobacteria	c_Thermoleophilia	o_Solirubrobacterales	f_	g_	s_
4380	0	15	0	0	0	k_Bacteria	p_Proteobacteria	c_Betaproteobacteria	o_Burkholderiales	f_Burkholderiaceae	g_Burkholderia	s_
4381	0	1	0	0	0	k_Bacteria	p_Proteobacteria	c_Betaproteobacteria	o_Burkholderiales	f_Burkholderiaceae	g_Burkholderia	s_
4382	0	1	0	0	0	k_Bacteria	p_Proteobacteria	c_Gammaproteobacteria	o_Xanthomonadales	f_Xanthomonadaceae	g_Dokdonella	s_
4383	0	1	0	0	0	k_Bacteria	p_Proteobacteria	c_Betaproteobacteria	o_Burkholderiales	f_Burkholderiaceae	g_Burkholderia	s_
4384	0	1	0	0	0	k_Bacteria	p_Proteobacteria	c_Betaproteobacteria	o_Burkholderiales	f_Burkholderiaceae	g_	s_
4385	0	1	0	0	0	k_Bacteria	p_Proteobacteria	c_Betaproteobacteria	o_Burkholderiales	f_Burkholderiaceae	g_Salinispora	s_
4386	0	2	0	0	0	k_Bacteria	p_Acidobacteria	c_Acidobacteriia	o_Acidobacteriales	f_Koribacteraceae	g_Candidatus_Koribacter	s_versatilis
4388	0	1	0	0	0	k_Bacteria	p_Armatimonadetes	c_Armatimonadia	o_Armatimonadales	f_Armatimonadaceae	g_	s_
4389	0	1	0	0	0	k_Bacteria	p_Actinobacteria	c_Rubrobacteria	o_Rubrobacterales	f_Rubrobacteraceae	g_	s_
4390	0	1	0	0	0	k_Bacteria	p_Proteobacteria	c_Betaproteobacteria	o_Burkholderiales	f_Burkholderiaceae	g_Burkholderia	s_
4391	0	10	0	0	0	k_Bacteria	p_Proteobacteria	c_Betaproteobacteria	o_Burkholderiales	f_Alcaligenaceae	g_	s_
4392	0	1	0	0	0	k_Bacteria	p_Proteobacteria	c_Alphaproteobacteria	o_Rhodospirillales	f_Acetobacteraceae	g_	s_
4393	0	1	0	0	0	k_Bacteria	p_Acidobacteria	c_Acidobacteriia	o_Acidobacteriales	f_Acidobacteriaceae	g_	s_
4394	0	4	0	0	0	k_Bacteria	p_Proteobacteria	c_Alphaproteobacteria	o_Rhizobiales	f_Beijerinckiaceae	g_Beijerinckia	s_
4395	0	1	0	0	0	k_Bacteria	p_Proteobacteria	c_Gammaproteobacteria	o_Xanthomonadales	f_Xanthomonadaceae	g_	s_
4396	0	1	0	0	0	k_Bacteria	p_TM7	c_TM7-1	o_	f_	g_	s_
4397	0	18	0	0	0	k_Bacteria	p_Proteobacteria	c_Betaproteobacteria	o_Burkholderiales	f_Burkholderiaceae	g_Burkholderia	s_
4398	0	1	0	0	0	k_Bacteria	p_Proteobacteria	c_Betaproteobacteria	o_Burkholderiales	f_Alcaligenaceae	g_	s_
4399	0	1	0	0	0	k_Bacteria	p_Proteobacteria	c_Gammaproteobacteria	o_Xanthomonadales	f_Xanthomonadaceae	g_	s_
4401	0	0	2	0	0	k_Bacteria	p_Proteobacteria	c_Deltaproteobacteria	o_Myxococcales	f_	g_	s_
4430	0	9	0	0	0	k_Bacteria	p_Proteobacteria	c_Gammaproteobacteria	o_Legionellales	f_Coxiellaceae	g_	s_
4432	0	0	0	2	0	k_Bacteria	p_Actinobacteria	c_Actinobacteria	o_Actinomycetales	f_Microbacteriaceae	g_Cryocola	s_
4436	0	0	0	0	2	k_Bacteria	p_Actinobacteria	c_Actinobacteria	o_Actinomycetales	f_Sporichthyaceae	g_	s_
4442	0	0	1	0	0	k_Bacteria	p_Acidobacteria	c_Acidobacteria-6	o_iii1-15	f_	g_	s_
4449	0	3	0	0	0	k_Bacteria	p_Proteobacteria	c_Gammaproteobacteria	o_Xanthomonadales	f_Sinobacteraceae	g_	s_
4461	5	8	4	12	0	k_Bacteria	p_Actinobacteria	c_Thermoleophilia	o_Solirubrobacterales	f_	g_	s_
4468	0	1	0	0	0	k_Bacteria	p_Proteobacteria	c_Gammaproteobacteria	o_Xanthomonadales	f_Sinobacteraceae	g_	s_
4481	0	0	4	3	1	k_Bacteria	p_Actinobacteria	c_Acidimicrobiia	o_Acidimicrobiales	f_	g_	s_
4483	0	0	1	0	0	k_Bacteria	p_Proteobacteria	c_Deltaproteobacteria	o_MIZ46	f_	g_	s_
4492	0	9	45	13	2	k_Bacteria	p_Proteobacteria	c_Gammaproteobacteria	o_Xanthomonadales	f_Sinobacteraceae	g_	s_
4503	0	0	0	2	0	k_Bacteria	p_Acidobacteria	c_Acidobacteriia	o_Acidobacteriales	f_Acidobacteriaceae	g_	s_
4510	0	0	1	0	0	k_Bacteria	p_Actinobacteria	c_Thermoleophilia	o_Solirubrobacterales	f_Conexibacteraceae	g_	s_
4519	0	0	1	0	0	k_Bacteria	p_Proteobacteria	c_Deltaproteobacteria	o_MIZ46	f_	g_	s_
4525	0	0	0	1	0	k_Bacteria	p_Proteobacteria	c_Alphaproteobacteria	o_Caulobacterales	f_Caulobacteraceae	g_Phenylobacterium	s_
4533	0	3	0	3	0	k_Bacteria	p_Proteobacteria	c_Deltaproteobacteria	o_Myxococcales	f_	g_	s_
4539	0	1	0	0	0	k_Bacteria	p_Chlamydiae	c_Chlamydiia	o_Chlamydiales	f_Rhabdochlamydiaceae	g_Candidatus_Rhabdochlamydia	s_
4565	0	1	0	0	0	k_Bacteria	p_Actinobacteria	c_Thermoleophilia	o_Solirubrobacterales	f_Conexibacteraceae	g_	s_
4604	0	0	1	0	3	k_Bacteria	p_Proteobacteria	c_Betaproteobacteria	o_Burkholderiales	f_Burkholderiaceae	g_Burkholderia	s_
4632	0	0	1	0	0	k_Bacteria	p_Actinobacteria	c_Actinobacteria	o_Actinomycetales	f_Pseudonocardiaceae	g_Pseudonocardia	s_
4641	0	0	6	0	0	k_Bacteria	p_Acidobacteria	c_Acidobacteria-6	o_iii1-15	f_	g_	s_
4658	1	3	0	0	1	k_Bacteria	p_Proteobacteria	c_Betaproteobacteria	o_Burkholderiales	f_Comamonadaceae	g_	s_
4704	0	0	0	1	2	k_Bacteria	p_Proteobacteria	c_Gammaproteobacteria	o_Xanthomonadales	f_Sinobacteraceae	g_	s_
4714	0	1	0	0	0	k_Bacteria	p_Proteobacteria	c_Gammaproteobacteria	o_Xanthomonadales	f_Sinobacteraceae	g_	s_
4726	0	0	0	1	0	k_Bacteria	p_Actinobacteria	c_Thermoleophilia	o_Gaiellales	f_Gaiellaceae	g_	s_
4735	1	0	0	2	0	k_Bacteria	p_Proteobacteria	c_Betaproteobacteria	o_SC-I-84	f_	g_	s_
4738	5	9	3	4	0	k_Bacteria	p_Proteobacteria	c_Gammaproteobacteria	o_	f_	g_	s_
4742	0	0	10	2	2	k_Bacteria	p_Actinobacteria	c_Thermoleophilia	o_Solirubrobacterales	f_Conexibacteraceae	g_Conexibacter	s_
4746	0	2	0	0	1	k_Bacteria	p_Proteobacteria	c_Gammaproteobacteria	o_Xanthomonadales	f_Sinobacteraceae	g_	s_
4769	1	0	0	0	0	k_Bacteria	p_Proteobacteria	c_Gammaproteobacteria	o_	f_	g_	s_
4789	0	3	0	0	3	k_Bacteria	p_Proteobacteria	c_Betaproteobacteria	o_Burkholderiales	f_Oxalobacteraceae	g_	s_
4793	0	0	2	0	0	k_Bacteria	p_Verrucomicrobia	c_Pedosphaerae	o_Pedosphaerales	f_	g_	s_
4796	0	0	2	3	0	k_Bacteria	p_Actinobacteria	c_Acidimicrobiia	o_Acidimicrobiales	f_	g_	s_
4817	0	8	0	0	4	k_Bacteria	p_Proteobacteria	c_Gammaproteobacteria	o_Xanthomonadales	f_Sinobacteraceae	g_	s_
4841	0	5	7	11	3	k_Bacteria	p_Actinobacteria	c_Thermoleophilia	o_Solirubrobacterales	f_Conexibacteraceae	g_	s_
4842	0	1	0	0	1	k_Bacteria	p_Actinobacteria	c_Thermoleophilia	o_Solirubrobacterales	f_	g_	s_
4888	1	12	115	22	8	k_Bacteria	p_Proteobacteria	c_Gammaproteobacteria	o_Xanthomonadales	f_Sinobacteraceae	g_	s_
4913	0	2	23	2	5	k_Bacteria	p_Proteobacteria	c_Gammaproteobacteria	o_Xanthomonadales	f_Sinobacteraceae	g_	s_
4914	0	1	0	1	0	k_Bacteria	p_Chlamydiae	c_Chlamydiia	o_Chlamydiales	f_Parachlamydiaceae	g_Candidatus_Protochlamydia	s_
4920	0	0	0	0	1	k_Bacteria	p_Proteobacteria	c_Betaproteobacteria	o_Neisseriales	f_Neisseriaceae	g_	s_
4958	0	0	0	0	1	k_Bacteria	p_Proteobacteria	c_Betaproteobacteria	o_Burkholderiales	f_Comamonadaceae	g_	s_
5008	0	0	0	0	1	k_Bacteria	p_TM7	c_TM7-1	o_	f_	g_	s_
5095	0	0	0	2	0	k_Bacteria	p_Planctomycetes	c_BD7-11	o_	f_	g_	s_
5108	0	2	0	0	0	k_Bacteria	p_Proteobacteria	c_Betaproteobacteria	o_Burkholderiales	f_Burkholderiaceae	g_Burkholderia	s_tuberum
5110	3	1	0	0	1	k_Bacteria	p_Proteobacteria	c_Betaproteobacteria	o_Burkholderiales	f_Comamonadaceae	g_	s_
5124	0	0	2	0	0	k_Bacteria	p_Proteobacteria	c_Gammaproteobacteria	o_Xanthomonadales	f_Xanthomonadaceae	g_	s_
5129	0	0	15	37	0	k_Bacteria	p_Proteobacteria	c_Gammaproteobacteria	o_Xanthomonadales	f_Sinobacteraceae	g_	s_
5179	0	0	0	0	1	k_Bacteria	p_Proteobacteria	c_Betaproteobacteria	o_Burkholderiales	f_Burkholderiaceae	g_Burkholderia	s_
5183	2	0	14	4	3	k_Bacteria	p_Proteobacteria	c_Gammaproteobacteria	o_Xanthomonadales	f_Sinobacteraceae	g_	s_
5195	0	0	2	0	0	k_Bacteria	p_Proteobacteria	c_Deltaproteobacteria	o_Myxococcales	f_	g_	s_
5224	15	3	0	0	1	k_Bacteria	p_Proteobacteria	c_Betaproteobacteria	o_	f_	g_	s_
5225	0	0	0	0	1	k_Bacteria	p_Proteobacteria	c_Betaproteobacteria	o_Burkholderiales	f_	g_	s_
5266	0	0	1	0	1	k_Bacteria	p_Proteobacteria	c_Alphaproteobacteria	o_	f_	g_	s_
5293	0	0	2	0	0	k_Bacteria	p_Proteobacteria	c_Gammaproteobacteria	o_Xanthomonadales	f_Sinobacteraceae	g_	s_
5310	1	0	0	1	0	k_Bacteria	p_Proteobacteria	c_Gammaproteobacteria	o_Xanthomonadales	f_Xanthomonadaceae	g_	s_
5339	28	9	3	1	7	k_Bacteria	p_Proteobacteria	c_Gammaproteobacteria	o_Xanthomonadales	f_Xanthomonadaceae	g_	s_
5366	0	0	1	0	0	k_Bacteria	p_Proteobacteria	c_Betaproteobacteria	o_Burkholderiales	f_Comamonadaceae	g_Mitsuaria	s_chitosanitabida
5373	0	0	0	2	0	k_Bacteria	p_Proteobacteria	c_Betaproteobacteria	o_Burkholderiales	f_Burkholderiaceae	g_Burkholderia	s_
5387	0	0	0	0	1	k_Bacteria	p_Proteobacteria	c_Betaproteobacteria	o_Burkholderiales	f_Oxalobacteraceae	g_Ralstonia	s_
5393	0	0	4	7	0	k_Bacteria	p_Proteobacteria	c_Gammaproteobacteria	o_Legionellales	f_Legionellaceae	g_	s_
5417	0	0	1	0	2	k_Bacteria	p_Acidobacteria	c_Acidobacteria-6	o_iii1-15	f_	g_	s_
5425	0	0	0	2	0	k_Bacteria	p_Verrucomicrobia	c_Spartobacteria	o_Chthoniobacterales	f_Chthoniobacteraceae	g_DA101	s_
5450	0	0	1	0	0	k_Bacteria	p_Proteobacteria	c_Betaproteobacteria	o_Burkholderiales	f_Comamonadaceae	g_	s_
5455	0	0	1	0	0	k_Bacteria	p_Acidobacteria	c_Acidobacteriia	o_Acidobacteriales	f_Acidobacteriaceae	g_Terriglobus	s_
5479	5	0	3	0	0	k_Bacteria	p_Proteobacteria	c_Betaproteobacteria	o_Burkholderiales	f_Comamonadaceae	g_Limnohabitans	s_
5526	0	12	0	0	0	k_Bacteria	p_Proteobacteria	c_Betaproteobacteria	o_Burkholderiales	f_Burkholderiaceae	g_	s_
5561	2	0	10	1	0	k_Bacteria	p_Actinobacteria	c_Thermoleophilia	o_Solirubrobacterales	f_Solirubrobacteraceae	g_	s_
5567	2	6	0	1	5	k_Bacteria	p_Proteobacteria	c_Betaproteobacteria	o_Burkholderiales	f_Burkholderiaceae	g_Burkholderia	s_bryophila
5568	0	0	1	0	0	k_Bacteria	p_Acidobacteria	c_Acidobacteriia	o_Acidobacteriales	f_Acidobacteriaceae	g_Edaphobacter	s_modestum
5593	0	0	2	0	0	k_Bacteria	p_Acidobacteria	c_Acidobacteria-6	o_iii1-15	f_mb2424	g_	s_
5729	0	0	4	0	0	k_Bacteria	p_Acidobacteria	c_Acidobacteria-6	o_iii1-15	f_	g_	s_
5736	0	3	2	5	6	k_Bacteria	p_Proteobacteria	c_Betaproteobacteria	o_Burkholderiales	f_Comamonadaceae	g_	s_
5813	0	0	2	0	0	k_Bacteria	p_Proteobacteria	c_Betaproteobacteria	o_Burkholderiales	f_Comamonadaceae	g_Methylibium	s_
5838	3	0	0	0	0	k_Bacteria	p_Acidobacteria	c_Acidobacteria-6	o_iii1-15	f_	g_	s_
5923	0	1	0	0	4	k_Bacteria	p_Proteobacteria	c_Betaproteobacteria	o_Burkholderiales	f_Comamonadaceae	g_	s_
5945	0	0	0	0	1	k_Bacteria	p_Proteobacteria	c_Betaproteobacteria	o_Burkholderiales	f_Burkholderiaceae	g_Burkholderia	s_
5976	3	0	0	2	0	k_Bacteria	p_Proteobacteria	c_Gammaproteobacteria	o_Xanthomonadales	f_Xanthomonadaceae	g_	s_
5982	0	0	3	0	0	k_Bacteria	p_Proteobacteria	c_Betaproteobacteria	o_Burkholderiales	f_Comamonadaceae	g_	s_
6021	2	2	4	2	0	k_Bacteria	p_Proteobacteria	c_Gammaproteobacteria	o_Xanthomonadales	f_Sinobacteraceae	g_	s_
6121	0	0	1	0	0	k_Bacteria	p_Planctomycetes	c_Planctomycetia	o_Gemmatales	f_Isosphaeraceae	g_	s_
6141	0	0	4	0	0	k_Bacteria	p_Proteobacteria	c_Gammaproteobacteria	o_Xanthomonadales	f_Sinobacteraceae	g_	s_
6209	8	3	0	0	1	k_Bacteria	p_Proteobacteria	c_Betaproteobacteria	o_Burkholderiales	f_Burkholderiaceae	g_Burkholderia	s_tuberum
6212	0	0	2	0	0	k_Bacteria	p_Acidobacteria	c_Acidobacteria-6	o_iii1-15	f_	g_	s_
6301	0	0	0	1	0	k_Bacteria	p_Actinobacteria	c_Thermoleophilia	o_Solirubrobacterales	f_Solirubrobacteraceae	g_	s_
6321	0	0	3	0	0	k_Bacteria	p_Proteobacteria	c_Betaproteobacteria	o_Burkholderiales	f_Comamonadaceae	g_	s_
6401	0	0	0	1	0	k_Bacteria	p_Actinobacteria	c_Thermoleophilia	o_Solirubrobacterales	f_Conexibacteraceae	g_	s_
6630	0	0	1	0	0	k_Bacteria	p_Acidobacteria	c_Acidobacteria-6	o_iii1-15	f_	g_	s_
6738	5	0	0	0	0	k_Bacteria	p_Proteobacteria	c_Betaproteobacteria	o_Burkholderiales	f_Comamonadaceae	g_	s_
6826	3	0	0	0	1	k_Bacteria	p_Proteobacteria	c_Betaproteobacteria	o_Burkholderiales	f_Oxalobacteraceae	g_Ralstonia	s_
6835	0	0	2	0	0	k_Bacteria	p_Proteobacteria	c_Deltaproteobacteria	o_Myxococcales	f_	g_	s_
6843	1	0	0	0	0	k_Bacteria	p_Chloroflexi	c_Ktedonobacteria	o_Ktedonobacterales	f_Ktedonobacteraceae	g_	s_
6917	0	0	1	0	0	k_Bacteria	p_Acidobacteria	c_Acidobacteria-6	o_iii1-15	f_	g_	s_
6964	0	0	0	0	1	k_Bacteria	p_Proteobacteria	c_Deltaproteobacteria	o_Myxococcales	f_0319-6G20	g_	s_
7061	2	2	5	3	0	k_Bacteria	p_Actinobacteria	c_Thermoleophilia	o_Solirubrobacterales	f_	g_	s_
7132	0	0	2	0	0	k_Bacteria	p_Proteobacteria	c_Gammaproteobacteria	o_Xanthomonadales	f_Sinobacteraceae	g_	s_
7579	2	3	26	15	0	k_Bacteria	p_Proteobacteria	c_Betaproteobacteria	o_Burkholderiales	f_Comamonadaceae	g_	s_
7626	0	0	0	2	0	k_Bacteria	p_Proteobacteria	c_Betaproteobacteria	o_Ellin6067	f_	g_	s_
7674	0	3	6	16	5	k_Bacteria	p_Proteobacteria	c_Betaproteobacteria	o_Burkholderiales	f_Oxalobacteraceae	g_	s_
7849	0	0	2	0	0	k_Bacteria	p_Acidobacteria	c_Acidobacteria-6	o_iii1-15	f_	g_	s_
8085	0	0	0	0	1	k_Bacteria	p_Proteobacteria	c_Betaproteobacteria	o_Rhodocyclales	f_Rhodocyclaceae	g_	s_
8087	9	0	1	5	0	k_Bacteria	p_Proteobacteria	c_Gammaproteobacteria	o_Xanthomonadales	f_Xanthomonadaceae	g_	s_
8089	0	0	0	0	2	k_Bacteria	p_Acidobacteria	c_Acidobacteria-6	o_iii1-15	f_	g_	s_
8181	0	4	5	0	0	k_Bacteria	p_Proteobacteria	c_Gammaproteobacteria	o_Xanthomonadales	f_Xanthomonadaceae	g_Luteibacter	s_rhizovicinus
8201	0	0	0	1	0	k_Bacteria	p_Proteobacteria	c_Deltaproteobacteria	o_Myxococcales	f_	g_	s_
8216	0	0	1	0	0	k_Bacteria	p_Acidobacteria	c_Acidobacteria-6	o_iii1-15	f_RB40	g_	s_
8269	0	0	0	0	1	k_Bacteria	p_Proteobacteria	c_Betaproteobacteria	o_Burkholderiales	f_Oxalobacteraceae	g_	s_
8291	0	4	0	0	0	k_Bacteria	p_Acidobacteria	c_Acidobacteriia	o_Acidobacteriales	f_Koribacteraceae	g_Candidatus_Koribacter	s_
8484	0	1	0	0	0	k_Bacteria	p_Proteobacteria	c_Betaproteobacteria	o_Burkholderiales	f_Burkholderiaceae	g_Burkholderia	s_
8485	0	1	0	0	0	k_Bacteria	p_Proteobacteria	c_Betaproteobacteria	o_Burkholderiales	f_Burkholderiaceae	g_Burkholderia	s_
8575	0	0	4	0	0	k_Bacteria	p_Proteobacteria	c_Gammaproteobacteria	o_Xanthomonadales	f_Sinobacteraceae	g_Steroidobacter	s_
8647	0	0	3	0	0	k_Bacteria	p_Actinobacteria	c_Thermoleophilia	o_Solirubrobacterales	f_Conexibacteraceae	g_	s_
8715	0	0	7	9	7	k_Bacteria	p_Actinobacteria	c_Thermoleophilia	o_Solirubrobacterales	f_Conexibacteraceae	g_	s_
8769	0	0	3	0	0	k_Bacteria	p_Verrucomicrobia	c_Verrucomicrobiae	o_Verrucomicrobiales	f_Verrucomicrobiaceae	g_	s_
8977	1	0	6	18	0	k_Bacteria	p_Actinobacteria	c_Thermoleophilia	o_Solirubrobacterales	f_Solirubrobacteraceae	g_	s_
9077	0	0	7	5	0	k_Bacteria	p_Actinobacteria	c_Thermoleophilia	o_Solirubrobacterales	f_Patulibacteraceae	g_	s_
9162	0	0	1	0	0	k_Bacteria	p_Proteobacteria	c_Alphaproteobacteria	o_Rhizobiales	f_Hyphomicrobiaceae	g_Rhodoplanes	s_
9218	0	0	1	0	0	k_Bacteria	p_Proteobacteria	c_Betaproteobacteria	o_Burkholderiales	f_Comamonadaceae	g_Xenophilus	s_aerolatus
9272	0	7	0	0	0	k_Bacteria	p_Proteobacteria	c_Betaproteobacteria	o_SBla14	f_	g_	s_
9280	0	0	0	3	1	k_Bacteria	p_Actinobacteria	c_Thermoleophilia	o_Gaiellales	f_	g_	s_
9288	0	0	0	1	0	k_Bacteria	p_Actinobacteria	c_Thermoleophilia	o_Solirubrobacterales	f_Solirubrobacteraceae	g_	s_
9297	0	0	1	0	0	k_Bacteria	p_AD3	c_ABS-6	o_	f_	g_	s_
9448	0	0	0	1	0	k_Bacteria	p_Proteobacteria	c_Betaproteobacteria	o_Ellin6067	f_	g_	s_
9569	0	0	2	0	0	k_Bacteria	p_Acidobacteria	c_Acidobacteria-6	o_iii1-15	f_	g_	s_
9596	3	1	4	4	0	k_Bacteria	p_Proteobacteria	c_Gammaproteobacteria	o_Xanthomonadales	f_Sinobacteraceae	g_	s_
9641	2	0	0	0	0	k_Bacteria	p_Proteobacteria	c_Gammaproteobacteria	o_Xanthomonadales	f_Xanthomonadaceae	g_Dokdonella	s_
9783	0	0	0	1	0	k_Bacteria	p_Acidobacteria	c_Acidobacteria-6	o_iii1-15	f_	g_	s_
9842	0	0	0	1	0	k_Bacteria	p_Proteobacteria	c_Deltaproteobacteria	o_MIZ46	f_	g_	s_
9855	0	0	5	14	0	k_Bacteria	p_Proteobacteria	c_Betaproteobacteria	o_SC-I-84	f_	g_	s_
9980	0	0	1	1	0	k_Bacteria	p_Proteobacteria	c_Gammaproteobacteria	o_Xanthomonadales	f_Sinobacteraceae	g_	s_
10050	4	24	11	37	62	k_Bacteria	p_Proteobacteria	c_Betaproteobacteria	o_Burkholderiales	f_Burkholderiaceae	g_Burkholderia	s_
10086	0	0	0	3	0	k_Bacteria	p_Firmicutes	c_Clostridia	o_Clostridiales	f_Peptococcaceae	g_Desulfosporosinus	s_meridiei
10290	0	0	0	1	0	k_Bacteria	p_Actinobacteria	c_Acidimicrobiia	o_Acidimicrobiales	f_	g_	s_
10398	0	1	0	0	1	k_Bacteria	p_Proteobacteria	c_Betaproteobacteria	o_Burkholderiales	f_Comamonadaceae	g_	s_
10486	0	0	0	10	0	k_Bacteria	p_Proteobacteria	c_Deltaproteobacteria	o_Myxococcales	f_	g_	s_
10674	10	0	21	32	0	k_Bacteria	p_Actinobacteria	c_Thermoleophilia	o_Gaiellales	f_Gaiellaceae	g_	s_
10679	0	0	0	2	2	k_Bacteria	p_Acidobacteria	c_iii1-8	o_DS-18	f_	g_	s_
11129	0	0	1	0	0	k_Bacteria	p_Proteobacteria	c_Deltaproteobacteria	o_Syntrophobacterales	f_Syntrophobacteraceae	g_	s_
11186	0	0	0	2	0	k_Bacteria	p_Actinobacteria	c_Thermoleophilia	o_Solirubrobacterales	f_Conexibacteraceae	g_	s_
11309	0	0	2	0	0	k_Bacteria	p_Proteobacteria	c_Deltaproteobacteria	o_Myxococcales	f_	g_	s_
11321	0	0	1	0	0	k_Bacteria	p_Actinobacteria	c_Thermoleophilia	o_Solirubrobacterales	f_Patulibacteraceae	g_	s_
11545	3	0	90	2	0	k_Bacteria	p_Proteobacteria	c_Betaproteobacteria	o_Burkholderiales	f_Alcaligenaceae	g_	s_
11558	0	0	9	3	0	k_Bacteria	p_Acidobacteria	c_Acidobacteria-6	o_iii1-15	f_	g_	s_
11581	0	0	17	6	14	k_Bacteria	p_Actinobacteria	c_Thermoleophilia	o_Solirubrobacterales	f_Conexibacteraceae	g_	s_
11635	4	0	64	7	0	k_Bacteria	p_Firmicutes	c_Bacilli	o_Bacillales	f_Bacillaceae	g_Bacillus	s_
11738	0	0	0	3	0	k_Bacteria	p_Chloroflexi	c_Ktedonobacteria	o_Thermogemmatisporales	f_Thermogemmatisporaceae	g_	s_
11922	0	1	1	0	0	k_Bacteria	p_Actinobacteria	c_Thermoleophilia	o_Solirubrobacterales	f_	g_	s_
12442	0	0	1	2	0	k_Bacteria	p_Proteobacteria	c_Betaproteobacteria	o_Ellin6067	f_	g_	s_
12514	1	0	0	0	0	k_Bacteria	p_Proteobacteria	c_Betaproteobacteria	o_Ellin6067	f_	g_	s_
12561	0	0	0	16	0	k_Bacteria	p_Proteobacteria	c_Gammaproteobacteria	o_Xanthomonadales	f_Xanthomonadaceae	g_	s_
12657	0	0	2	2	0	k_Bacteria	p_Actinobacteria	c_Thermoleophilia	o_Gaiellales	f_Gaiellaceae	g_	s_
12770	0	0	1	0	0	k_Bacteria	p_Actinobacteria	c_Actinobacteria	o_Actinomycetales	f_Pseudonocardiaceae	g_Pseudonocardia	s_
12831	0	0	1	0	0	k_Bacteria	p_Actinobacteria	c_Thermoleophilia	o_Solirubrobacterales	f_	g_	s_
12866	0	0	0	2	0	k_Bacteria	p_Actinobacteria	c_Acidimicrobiia	o_Acidimicrobiales	f_	g_	s_
13353	0	0	7	0	0	k_Bacteria	p_Actinobacteria	c_Thermoleophilia	o_Solirubrobacterales	f_	g_	s_
13700	0	0	0	1	0	k_Bacteria	p_Acidobacteria	c_Acidobacteria-6	o_iii1-15	f_	g_	s_
13951	0	1	0	0	0	k_Bacteria	p_Proteobacteria	c_Betaproteobacteria	o_Burkholderiales	f_Comamonadaceae	g_	s_
14133	0	0	16	7	0	k_Bacteria	p_Actinobacteria	c_Actinobacteria	o_Actinomycetales	f_Actinosynnemataceae	g_Kibdelosporangium	s_
14143	0	0	4	0	0	k_Bacteria	p_Actinobacteria	c_Actinobacteria	o_Actinomycetales	f_Pseudonocardiaceae	g_Pseudonocardia	s_
14146	0	0	91	0	0	k_Bacteria	p_Proteobacteria	c_Gammaproteobacteria	o_Legionellales	f_Coxiellaceae	g_Aquicella	s_
14150	0	0	5	0	0	k_Bacteria	p_Actinobacteria	c_Thermoleophilia	o_Solirubrobacterales	f_	g_	s_
14152	0	0	1	0	0	k_Bacteria	p_Actinobacteria	c_Actinobacteria	o_Actinomycetales	f_Pseudonocardiaceae	g_Pseudonocardia	s_
14163	0	0	274	0	0	k_Bacteria	p_Proteobacteria	c_Gammaproteobacteria	o_Xanthomonadales	f_Xanthomonadaceae	g_Dyella	s_
14176	0	1	0	0	0	k_Bacteria	p_Proteobacteria	c_Betaproteobacteria	o_Burkholderiales	f_Burkholderiaceae	g_Burkholderia	s_
14181	1	0	0	0	1	k_Bacteria	p_Proteobacteria	c_Betaproteobacteria	o_Burkholderiales	f_Burkholderiaceae	g_Burkholderia	s_
14185	0	0	2	0	2	k_Bacteria	p_Actinobacteria	c_Actinobacteria	o_Actinomycetales	f_Pseudonocardiaceae	g_Pseudonocardia	s_
14186	0	0	0	0	1	k_Bacteria	p_Proteobacteria	c_Betaproteobacteria	o_Burkholderiales	f_Burkholderiaceae	g_Burkholderia	s_bryophila
14188	0	0	3	2	0	k_Bacteria	p_Actinobacteria	c_Thermoleophilia	o_Solirubrobacterales	f_	g_	s_
14192	0	0	1	0	0	k_Bacteria	p_Proteobacteria	c_Betaproteobacteria	o_Burkholderiales	f_Burkholderiaceae	g_Burkholderia	s_
14202	0	0	0	1	0	k_Bacteria	p_Proteobacteria	c_Alphaproteobacteria	o_Rhizobiales	f_Bradyrhizobiaceae	g_	s_
14206	0	2	0	0	0	k_Bacteria	p_Proteobacteria	c_Betaproteobacteria	o_Burkholderiales	f_Burkholderiaceae	g_Burkholderia	s_
14215	0	0	1	0	0	k_Bacteria	p_Proteobacteria	c_Deltaproteobacteria	o_MIZ46	f_	g_	s_
14221	0	0	162	0	3	k_Bacteria	p_Proteobacteria	c_Gammaproteobacteria	o_Xanthomonadales	f_Xanthomonadaceae	g_	s_
14231	0	0	44	20	5	k_Bacteria	p_Chloroflexi	c_Ktedonobacteria	o_Ktedonobacterales	f_Ktedonobacteraceae	g_	s_
14234	2	16	0	0	0	k_Bacteria	p_Actinobacteria	c_Rubrobacteria	o_Rubrobacterales	f_Rubrobacteraceae	g_	s_
14241	0	0	1	0	0	k_Bacteria	p_Proteobacteria	c_Gammaproteobacteria	o_Enterobacteriales	f_Enterobacteriaceae	g_Enterobacter	s_gergoviae
14242	1	0	5	0	0	k_Bacteria	p_Actinobacteria	c_Actinobacteria	o_Actinomycetales	f_Pseudonocardiaceae	g_Pseudonocardia	s_
14243	0	0	3	0	0	k_Bacteria	p_Actinobacteria	c_Actinobacteria	o_Actinomycetales	f_Pseudonocardiaceae	g_Pseudonocardia	s_
14244	0	0	1	3	0	k_Bacteria	p_Actinobacteria	c_Thermoleophilia	o_Solirubrobacterales	f_Conexibacteraceae	g_	s_
14245	0	0	1	0	0	k_Bacteria	p_Proteobacteria	c_Alphaproteobacteria	o_Sphingomonadales	f_Sphingomonadaceae	g_Kaistobacter	s_
14246	0	0	1	0	0	k_Bacteria	p_Proteobacteria	c_Gammaproteobacteria	o_Xanthomonadales	f_Xanthomonadaceae	g_	s_
14247	0	0	6	0	0	k_Bacteria	p_AD3	c_ABS-6	o_	f_	g_	s_
14248	0	0	2	0	0	k_Bacteria	p_TM7	c_TM7-1	o_	f_	g_	s_
14249	0	0	1	0	0	k_Bacteria	p_Proteobacteria	c_Gammaproteobacteria	o_Xanthomonadales	f_Xanthomonadaceae	g_	s_
14250	0	0	4	0	0	k_Bacteria	p_Gemmatimonadetes	c_Gemm-3	o_	f_	g_	s_
14251	0	0	1	0	0	k_Bacteria	p_Proteobacteria	c_Deltaproteobacteria	o_MIZ46	f_	g_	s_
14252	0	0	2	0	0	k_Bacteria	p_Proteobacteria	c_Alphaproteobacteria	o_Rhodospirillales	f_Rhodospirillaceae	g_	s_
14253	0	0	1	0	0	k_Bacteria	p_Proteobacteria	c_Betaproteobacteria	o_Burkholderiales	f_Burkholderiaceae	g_Burkholderia	s_
14254	0	0	6	0	0	k_Bacteria	p_Proteobacteria	c_Gammaproteobacteria	o_Xanthomonadales	f_Sinobacteraceae	g_Steroidobacter	s_
14255	0	0	2	1	0	k_Bacteria	p_AD3	c_ABS-6	o_	f_	g_	s_
14256	0	0	2	0	0	k_Bacteria	p_Actinobacteria	c_Actinobacteria	o_Actinomycetales	f_Micromonosporaceae	g_Actinocatenispora	s_
14257	0	0	1	0	0	k_Bacteria	p_Actinobacteria	c_Thermoleophilia	o_Solirubrobacterales	f_Conexibacteraceae	g_	s_
14258	0	0	1	0	0	k_Bacteria	p_Proteobacteria	c_Betaproteobacteria	o_Burkholderiales	f_Burkholderiaceae	g_Burkholderia	s_
14259	0	0	5	0	0	k_Bacteria	p_Proteobacteria	c_Gammaproteobacteria	o_Pseudomonadales	f_Moraxellaceae	g_Alkanindiges	s_
14260	0	0	1	0	0	k_Bacteria	p_Actinobacteria	c_Actinobacteria	o_Actinomycetales	f_Pseudonocardiaceae	g_Pseudonocardia	s_
14261	0	0	1	0	0	k_Bacteria	p_Verrucomicrobia	c_Pedosphaerae	o_Pedosphaerales	f_	g_	s_
14262	0	0	2	0	0	k_Bacteria	p_Proteobacteria	c_Gammaproteobacteria	o_Oceanospirillales	f_Halomonadaceae	g_Halomonas	s_
14263	0	0	28	5	1	k_Bacteria	p_Actinobacteria	c_Thermoleophilia	o_Solirubrobacterales	f_Conexibacteraceae	g_	s_
14264	0	0	1	0	0	k_Bacteria	p_Proteobacteria	c_Gammaproteobacteria	o_Xanthomonadales	f_Sinobacteraceae	g_	s_
14265	2	1	11	1	0	k_Bacteria	p_Actinobacteria	c_Thermoleophilia	o_Solirubrobacterales	f_Conexibacteraceae	g_	s_
14266	0	0	1	0	0	k_Bacteria	p_Actinobacteria	c_Actinobacteria	o_Actinomycetales	f_Pseudonocardiaceae	g_Pseudonocardia	s_
14267	0	0	1	0	0	k_Bacteria	p_Acidobacteria	c_Acidobacteria-6	o_iii1-15	f_	g_	s_
14268	0	0	1	0	0	k_Bacteria	p_Proteobacteria	c_Gammaproteobacteria	o_Enterobacteriales	f_Enterobacteriaceae	g_	s_
14269	0	0	1	0	0	k_Bacteria	p_Acidobacteria	c_Acidobacteria-6	o_iii1-15	f_	g_	s_
14270	0	0	2	0	0	k_Bacteria	p_Actinobacteria	c_Actinobacteria	o_Actinomycetales	f_Pseudonocardiaceae	g_Pseudonocardia	s_
14271	0	0	3	0	2	k_Bacteria	p_Acidobacteria	c_Acidobacteriia	o_Acidobacteriales	f_Acidobacteriaceae	g_	s_
14272	0	0	1	0	0	k_Bacteria	p_Proteobacteria	c_Betaproteobacteria	o_Burkholderiales	f_Burkholderiaceae	g_Burkholderia	s_
14273	0	0	9	0	0	k_Bacteria	p_Chlamydiae	c_Chlamydiia	o_Chlamydiales	f_Parachlamydiaceae	g_Candidatus_Protochlamydia	s_
14274	0	0	1	0	0	k_Bacteria	p_Proteobacteria	c_Alphaproteobacteria	o_Rhodospirillales	f_Rhodospirillaceae	g_	s_
14275	0	0	2	0	0	k_Bacteria	p_AD3	c_ABS-6	o_	f_	g_	s_
14276	0	0	1	0	0	k_Bacteria	p_Chloroflexi	c_Ktedonobacteria	o_Ktedonobacterales	f_Ktedonobacteraceae	g_	s_
14277	0	0	2	0	0	k_Bacteria	p_Proteobacteria	c_Deltaproteobacteria	o_Myxococcales	f_	g_	s_
14278	0	0	1	0	0	k_Bacteria	p_Planctomycetes	c_BD7-11	o_	f_	g_	s_
14279	0	0	1	0	0	k_Bacteria	p_Proteobacteria	c_Deltaproteobacteria	o_Myxococcales	f_	g_	s_
14280	0	0	1	0	0	k_Bacteria	p_Firmicutes	c_Bacilli	o_Bacillales	f_Bacillaceae	g_Virgibacillus	s_pantothenticus
14281	0	0	1	0	0	k_Bacteria	p_Firmicutes	c_Bacilli	o_Bacillales	f_Paenibacillaceae	g_	s_
14282	0	0	1	0	0	k_Bacteria	p_Proteobacteria	c_Gammaproteobacteria	o_Pseudomonadales	f_Moraxellaceae	g_Alkanindiges	s_
14283	0	0	1	0	0	k_Bacteria	p_Acidobacteria	c_Acidobacteriia	o_Acidobacteriales	f_Acidobacteriaceae	g_	s_
14284	0	0	1	0	1	k_Bacteria	p_TM7	c_TM7-1	o_	f_	g_	s_
14285	0	0	1	0	0	k_Bacteria	p_Proteobacteria	c_Deltaproteobacteria	o_Myxococcales	f_	g_	s_
14286	0	0	3	0	1	k_Bacteria	p_Actinobacteria	c_Thermoleophilia	o_Solirubrobacterales	f_	g_	s_
14287	0	0	2	0	0	k_Bacteria	p_Proteobacteria	c_Betaproteobacteria	o_Burkholderiales	f_Burkholderiaceae	g_Burkholderia	s_
14288	0	0	2	0	0	k_Bacteria	p_Proteobacteria	c_Gammaproteobacteria	o_Xanthomonadales	f_Xanthomonadaceae	g_	s_
14289	0	0	4	0	2	k_Bacteria	p_Proteobacteria	c_Gammaproteobacteria	o_Xanthomonadales	f_Xanthomonadaceae	g_	s_
14290	0	0	1	0	0	k_Bacteria	p_Proteobacteria	c_Gammaproteobacteria	o_Xanthomonadales	f_Xanthomonadaceae	g_	s_
14291	0	0	1	0	0	k_Bacteria	p_Actinobacteria	c_Actinobacteria	o_Actinomycetales	f_Pseudonocardiaceae	g_Prauserella	s_rugosa
14292	0	0	1	0	0	k_Bacteria	p_Proteobacteria	c_Betaproteobacteria	o_Burkholderiales	f_Burkholderiaceae	g_Burkholderia	s_
14293	0	0	2	0	0	k_Bacteria	p_Actinobacteria	c_Actinobacteria	o_Actinomycetales	f_Nocardioidaceae	g_Kribbella	s_
14294	0	0	1	0	0	k_Bacteria	p_Actinobacteria	c_Actinobacteria	o_Actinomycetales	f_Actinospicaceae	g_	s_
14295	0	0	1	0	0	k_Bacteria	p_AD3	c_ABS-6	o_	f_	g_	s_
14298	0	0	2	0	0	k_Bacteria	p_AD3	c_ABS-6	o_	f_	g_	s_
14299	0	0	2	0	0	k_Bacteria	p_Actinobacteria	c_Actinobacteria	o_Actinomycetales	f_Pseudonocardiaceae	g_	s_
14300	4	2	8	14	0	k_Bacteria	p_Proteobacteria	c_Betaproteobacteria	o_Burkholderiales	f_Comamonadaceae	g_Comamonas	s_
14301	0	0	2	0	0	k_Bacteria	p_Proteobacteria	c_Betaproteobacteria	o_Burkholderiales	f_Burkholderiaceae	g_Burkholderia	s_
14302	0	0	3	0	0	k_Bacteria	p_Bacteroidetes	c_Saprospirae	o_Saprospirales	f_Chitinophagaceae	g_Chitinophaga	s_
14303	0	0	1	0	0	k_Bacteria	p_Actinobacteria	c_Actinobacteria	o_Actinomycetales	f_Pseudonocardiaceae	g_Amycolatopsis	s_
14304	0	0	7	0	0	k_Bacteria	p_Actinobacteria	c_Actinobacteria	o_Actinomycetales	f_Pseudonocardiaceae	g_Pseudonocardia	s_halophobica
14305	0	0	6	0	0	k_Bacteria	p_Actinobacteria	c_Thermoleophilia	o_Solirubrobacterales	f_	g_	s_
14306	0	0	1	0	0	k_Bacteria	p_AD3	c_ABS-6	o_	f_	g_	s_
14307	0	0	1	0	0	k_Bacteria	p_Proteobacteria	c_Deltaproteobacteria	o_Myxococcales	f_	g_	s_
14308	0	0	2	0	0	k_Bacteria	p_Proteobacteria	c_Deltaproteobacteria	o_Myxococcales	f_	g_	s_
14309	0	0	1	0	0	k_Bacteria	p_Actinobacteria	c_Actinobacteria	o_Actinomycetales	f_Pseudonocardiaceae	g_Pseudonocardia	s_
14310	0	0	1	0	0	k_Bacteria	p_Actinobacteria	c_Thermoleophilia	o_Solirubrobacterales	f_	g_	s_
14311	0	0	1	0	0	k_Bacteria	p_AD3	c_ABS-6	o_	f_	g_	s_
14312	0	0	1	0	0	k_Bacteria	p_Proteobacteria	c_Deltaproteobacteria	o_Myxococcales	f_	g_	s_
14313	0	0	2	0	0	k_Bacteria	p_Proteobacteria	c_Betaproteobacteria	o_Burkholderiales	f_Burkholderiaceae	g_Burkholderia	s_
14314	0	0	1	0	0	k_Bacteria	p_Firmicutes	c_Bacilli	o_Bacillales	f_Bacillaceae	g_Bacillus	s_cereus
14315	0	4	1	0	14	k_Bacteria	p_Proteobacteria	c_Betaproteobacteria	o_Burkholderiales	f_Burkholderiaceae	g_	s_
14316	0	0	1	0	0	k_Bacteria	p_Proteobacteria	c_Deltaproteobacteria	o_Myxococcales	f_	g_	s_
14317	0	0	1	0	0	k_Bacteria	p_Acidobacteria	c_Acidobacteriia	o_Acidobacteriales	f_Acidobacteriaceae	g_	s_
14318	0	0	2	0	0	k_Bacteria	p_Acidobacteria	c_Acidobacteria-6	o_iii1-15	f_	g_	s_
14319	0	0	2	0	0	k_Bacteria	p_Chloroflexi	c_Ktedonobacteria	o_B12-WMSP1	f_	g_	s_
14320	0	0	1	0	0	k_Bacteria	p_Proteobacteria	c_Gammaproteobacteria	o_Xanthomonadales	f_Xanthomonadaceae	g_Rhodanobacter	s_
14321	0	0	1	0	0	k_Bacteria	p_Proteobacteria	c_Alphaproteobacteria	o_Rhizobiales	f_Bradyrhizobiaceae	g_	s_
14322	0	0	1	0	0	k_Bacteria	p_Proteobacteria	c_Alphaproteobacteria	o_Rhizobiales	f_Bradyrhizobiaceae	g_	s_
14323	1	2	12	18	5	k_Bacteria	p_Actinobacteria	c_Thermoleophilia	o_Solirubrobacterales	f_Conexibacteraceae	g_	s_
14324	0	0	2	0	0	k_Bacteria	p_Acidobacteria	c_Acidobacteriia	o_Acidobacteriales	f_Acidobacteriaceae	g_Edaphobacter	s_modestum
14325	0	0	1	0	0	k_Bacteria	p_Acidobacteria	c_Acidobacteriia	o_Acidobacteriales	f_Acidobacteriaceae	g_Edaphobacter	s_modestum
14326	0	0	1	0	0	k_Bacteria	p_Actinobacteria	c_Actinobacteria	o_Actinomycetales	f_Pseudonocardiaceae	g_Pseudonocardia	s_
14327	0	0	2	0	0	k_Bacteria	p_Actinobacteria	c_Actinobacteria	o_Actinomycetales	f_Pseudonocardiaceae	g_Pseudonocardia	s_
14328	0	0	1	0	0	k_Bacteria	p_Actinobacteria	c_Acidimicrobiia	o_Acidimicrobiales	f_	g_	s_
14329	0	0	1	0	0	k_Bacteria	p_Actinobacteria	c_Thermoleophilia	o_Solirubrobacterales	f_Conexibacteraceae	g_Conexibacter	s_
14330	0	0	5	0	0	k_Bacteria	p_Proteobacteria	c_Gammaproteobacteria	o_Xanthomonadales	f_Xanthomonadaceae	g_	s_
14331	0	0	4	0	0	k_Bacteria	p_Actinobacteria	c_Actinobacteria	o_Actinomycetales	f_Pseudonocardiaceae	g_	s_
14332	0	0	1	0	0	k_Bacteria	p_AD3	c_ABS-6	o_	f_	g_	s_
14333	0	0	1	0	0	k_Bacteria	p_Firmicutes	c_Bacilli	o_Bacillales	f_Bacillaceae	g_Bacillus	s_
14334	0	0	1	0	0	k_Bacteria	p_Acidobacteria	c_Acidobacteria-6	o_iii1-15	f_RB40	g_	s_
14335	0	0	2	0	0	k_Bacteria	p_Proteobacteria	c_Betaproteobacteria	o_Burkholderiales	f_Burkholderiaceae	g_Burkholderia	s_
14336	0	0	9	1	0	k_Bacteria	p_Actinobacteria	c_Actinobacteria	o_Actinomycetales	f_Frankiaceae	g_	s_
14337	0	0	2	0	0	k_Bacteria	p_Acidobacteria	c_Acidobacteriia	o_Acidobacteriales	f_Acidobacteriaceae	g_	s_
14338	0	0	2	0	0	k_Bacteria	p_Acidobacteria	c_Acidobacteria-6	o_iii1-15	f_	g_	s_
14339	0	0	1	0	0	k_Bacteria	p_AD3	c_ABS-6	o_	f_	g_	s_
14340	0	0	2	0	0	k_Bacteria	p_Acidobacteria	c_Solibacteres	o_Solibacterales	f_Solibacteraceae	g_	s_
14341	0	0	1	0	0	k_Bacteria	p_Firmicutes	c_Bacilli	o_Bacillales	f_Bacillaceae	g_Bacillus	s_cereus
14342	0	0	1	0	0	k_Bacteria	p_AD3	c_ABS-6	o_	f_	g_	s_
14343	0	0	1	1	0	k_Bacteria	p_Actinobacteria	c_Actinobacteria	o_Actinomycetales	f_Actinospicaceae	g_	s_
14344	0	0	1	0	0	k_Bacteria	p_Chlamydiae	c_Chlamydiia	o_Chlamydiales	f_Rhabdochlamydiaceae	g_Candidatus_Rhabdochlamydia	s_
14345	0	0	2	0	0	k_Bacteria	p_Proteobacteria	c_Alphaproteobacteria	o_Rhizobiales	f_Bradyrhizobiaceae	g_Bosea	s_genosp.
14347	0	0	3	0	0	k_Bacteria	p_Acidobacteria	c_Acidobacteriia	o_Acidobacteriales	f_Acidobacteriaceae	g_	s_
14348	0	0	1	0	0	k_Bacteria	p_AD3	c_ABS-6	o_	f_	g_	s_
14349	0	0	1	0	0	k_Bacteria	p_Actinobacteria	c_Thermoleophilia	o_Solirubrobacterales	f_Conexibacteraceae	g_	s_
14350	0	0	14	1	0	k_Bacteria	p_Actinobacteria	c_Thermoleophilia	o_Solirubrobacterales	f_	g_	s_
14351	0	0	3	0	0	k_Bacteria	p_Actinobacteria	c_Actinobacteria	o_Actinomycetales	f_Actinosynnemataceae	g_Kibdelosporangium	s_
14352	0	0	4	1	0	k_Bacteria	p_Actinobacteria	c_Actinobacteria	o_Actinomycetales	f_Pseudonocardiaceae	g_Saccharopolyspora	s_
14353	0	0	1	0	0	k_Bacteria	p_Acidobacteria	c_Acidobacteriia	o_Acidobacteriales	f_Acidobacteriaceae	g_	s_
14354	0	0	1	0	0	k_Bacteria	p_TM7	c_TM7-1	o_	f_	g_	s_
14355	0	0	3	0	0	k_Bacteria	p_AD3	c_ABS-6	o_	f_	g_	s_
14356	0	0	1	0	0	k_Bacteria	p_Acidobacteria	c_Acidobacteria-6	o_iii1-15	f_	g_	s_
14357	0	0	1	0	0	k_Bacteria	p_Acidobacteria	c_Acidobacteriia	o_Acidobacteriales	f_Acidobacteriaceae	g_Terriglobus	s_
14358	0	0	2	0	0	k_Bacteria	p_Proteobacteria	c_Alphaproteobacteria	o_Rhodospirillales	f_Rhodospirillaceae	g_Inquilinus	s_limosus
14359	0	0	1	0	0	k_Bacteria	p_TM7	c_TM7-3	o_I025	f_	g_	s_
14361	0	0	1	0	0	k_Bacteria	p_Proteobacteria	c_Betaproteobacteria	o_Burkholderiales	f_Burkholderiaceae	g_Burkholderia	s_
14362	0	0	1	0	0	k_Bacteria	p_Proteobacteria	c_Deltaproteobacteria	o_MIZ46	f_	g_	s_
14363	0	0	103	1	0	k_Bacteria	p_Proteobacteria	c_Gammaproteobacteria	o_Enterobacteriales	f_Enterobacteriaceae	g_	s_
14364	0	0	1	0	0	k_Bacteria	p_Acidobacteria	c_Acidobacteria-6	o_iii1-15	f_	g_	s_
14365	0	0	1	0	0	k_Bacteria	p_Proteobacteria	c_Alphaproteobacteria	o_Rhodospirillales	f_Acetobacteraceae	g_	s_
14366	0	0	3	0	0	k_Bacteria	p_Actinobacteria	c_Actinobacteria	o_Actinomycetales	f_Pseudonocardiaceae	g_Pseudonocardia	s_
14367	0	0	1	0	0	k_Bacteria	p_Acidobacteria	c_Acidobacteria-6	o_iii1-15	f_	g_	s_
14368	0	0	1	0	0	k_Bacteria	p_Actinobacteria	c_Actinobacteria	o_Actinomycetales	f_Pseudonocardiaceae	g_Pseudonocardia	s_
14369	0	0	1	1	0	k_Bacteria	p_AD3	c_ABS-6	o_	f_	g_	s_
14370	0	0	2	0	0	k_Bacteria	p_Acidobacteria	c_Acidobacteria-6	o_iii1-15	f_	g_	s_
14371	0	0	2	0	0	k_Bacteria	p_Proteobacteria	c_Betaproteobacteria	o_Burkholderiales	f_Burkholderiaceae	g_Burkholderia	s_
14372	0	0	1	0	0	k_Bacteria	p_Acidobacteria	c_Acidobacteria-6	o_iii1-15	f_	g_	s_
14373	0	0	1	0	0	k_Bacteria	p_Proteobacteria	c_Gammaproteobacteria	o_Xanthomonadales	f_Sinobacteraceae	g_	s_
14374	0	0	1	0	0	k_Bacteria	p_Planctomycetes	c_Planctomycetia	o_Gemmatales	f_Isosphaeraceae	g_	s_
14375	0	0	1	0	0	k_Bacteria	p_Planctomycetes	c_Planctomycetia	o_Gemmatales	f_Isosphaeraceae	g_	s_
14376	0	0	1	0	0	k_Bacteria	p_Proteobacteria	c_Gammaproteobacteria	o_Xanthomonadales	f_Sinobacteraceae	g_	s_
14377	0	0	1	0	0	k_Bacteria	p_Proteobacteria	c_Deltaproteobacteria	o_Myxococcales	f_Cystobacterineae	g_	s_
14378	0	0	1	0	0	k_Bacteria	p_Proteobacteria	c_Betaproteobacteria	o_Burkholderiales	f_Burkholderiaceae	g_Burkholderia	s_
14379	0	0	2	2	0	k_Bacteria	p_Actinobacteria	c_Actinobacteria	o_Actinomycetales	f_Actinospicaceae	g_	s_
14380	0	0	1	0	0	k_Bacteria	p_Acidobacteria	c_Acidobacteriia	o_Acidobacteriales	f_Acidobacteriaceae	g_Edaphobacter	s_
14381	0	0	1	0	0	k_Bacteria	p_Proteobacteria	c_Deltaproteobacteria	o_Myxococcales	f_	g_	s_
14382	0	0	1	0	0	k_Bacteria	p_Firmicutes	c_Bacilli	o_Bacillales	f_Bacillaceae	g_Bacillus	s_cereus
14383	0	0	1	0	0	k_Bacteria	p_Planctomycetes	c_Planctomycetia	o_Gemmatales	f_Isosphaeraceae	g_	s_
14384	0	0	4	0	0	k_Bacteria	p_Planctomycetes	c_Planctomycetia	o_Gemmatales	f_Isosphaeraceae	g_	s_
14385	0	0	1	0	0	k_Bacteria	p_Proteobacteria	c_Betaproteobacteria	o_Burkholderiales	f_Burkholderiaceae	g_Burkholderia	s_
14386	0	0	2	0	0	k_Bacteria	p_TM7	c_TM7-1	o_	f_	g_	s_
14387	0	0	2	0	0	k_Bacteria	p_Actinobacteria	c_Acidimicrobiia	o_Acidimicrobiales	f_	g_	s_
14388	0	0	1	0	0	k_Bacteria	p_Proteobacteria	c_Gammaproteobacteria	o_Xanthomonadales	f_Sinobacteraceae	g_	s_
14389	0	0	1	0	0	k_Bacteria	p_Actinobacteria	c_Actinobacteria	o_Actinomycetales	f_Pseudonocardiaceae	g_Pseudonocardia	s_
14390	0	0	1	0	0	k_Bacteria	p_Proteobacteria	c_Gammaproteobacteria	o_Xanthomonadales	f_Sinobacteraceae	g_	s_
14391	0	0	1	0	0	k_Bacteria	p_Cyanobacteria	c_4C0d-2	o_SM1D11	f_	g_	s_
14392	0	0	1	0	0	k_Bacteria	p_Proteobacteria	c_Gammaproteobacteria	o_Xanthomonadales	f_Xanthomonadaceae	g_Dyella	s_
14393	0	0	6	1	3	k_Bacteria	p_Actinobacteria	c_Thermoleophilia	o_Solirubrobacterales	f_Conexibacteraceae	g_	s_
14394	0	0	1	0	0	k_Bacteria	p_Actinobacteria	c_Actinobacteria	o_Actinomycetales	f_Pseudonocardiaceae	g_Pseudonocardia	s_
14395	0	0	2	0	0	k_Bacteria	p_Actinobacteria	c_Actinobacteria	o_Actinomycetales	f_Actinosynnemataceae	g_Kibdelosporangium	s_
14396	0	0	2	0	0	k_Bacteria	p_Acidobacteria	c_Acidobacteria-6	o_iii1-15	f_	g_	s_
14397	0	0	2	1	0	k_Bacteria	p_Actinobacteria	c_Actinobacteria	o_Actinomycetales	f_Pseudonocardiaceae	g_Pseudonocardia	s_
14398	0	0	1	0	0	k_Bacteria	p_Proteobacteria	c_Deltaproteobacteria	o_Myxococcales	f_	g_	s_
14399	0	0	3	0	0	k_Bacteria	p_AD3	c_ABS-6	o_	f_	g_	s_
14400	0	0	2	0	0	k_Bacteria	p_Acidobacteria	c_Acidobacteria-6	o_iii1-15	f_	g_	s_
14401	4	6	13	7	35	k_Bacteria	p_Proteobacteria	c_Gammaproteobacteria	o_Xanthomonadales	f_Sinobacteraceae	g_	s_
14402	0	0	1	0	0	k_Bacteria	p_Chlamydiae	c_Chlamydiia	o_Chlamydiales	f_	g_	s_
14403	0	0	1	0	0	k_Bacteria	p_Firmicutes	c_Bacilli	o_Bacillales	f_Bacillaceae	g_Bacillus	s_
14404	0	0	1	0	0	k_Bacteria	p_Proteobacteria	c_Alphaproteobacteria	o_Rhodospirillales	f_Rhodospirillaceae	g_	s_
14405	0	0	1	0	0	k_Bacteria	p_AD3	c_ABS-6	o_	f_	g_	s_
14406	0	0	1	0	0	k_Bacteria	p_TM7	c_TM7-3	o_I025	f_	g_	s_
14407	0	0	1	0	0	k_Bacteria	p_Firmicutes	c_Bacilli	o_Bacillales	f_Alicyclobacillaceae	g_Alicyclobacillus	s_
14408	0	0	3	0	0	k_Bacteria	p_Proteobacteria	c_Gammaproteobacteria	o_Xanthomonadales	f_Xanthomonadaceae	g_Dyella	s_
14409	0	0	1	0	0	k_Bacteria	p_Actinobacteria	c_Acidimicrobiia	o_Acidimicrobiales	f_	g_	s_
14410	0	0	1	0	0	k_Bacteria	p_Acidobacteria	c_Acidobacteria-6	o_iii1-15	f_	g_	s_
14413	0	0	1	1	1	k_Bacteria	p_AD3	c_ABS-6	o_	f_	g_	s_
14416	0	2	31	3	3	k_Bacteria	p_Proteobacteria	c_Gammaproteobacteria	o_Xanthomonadales	f_Sinobacteraceae	g_	s_
14417	0	0	2	0	0	k_Bacteria	p_AD3	c_ABS-6	o_	f_	g_	s_
14418	0	0	1	0	0	k_Bacteria	p_Proteobacteria	c_Betaproteobacteria	o_Burkholderiales	f_Burkholderiaceae	g_Burkholderia	s_
14419	0	0	1	0	0	k_Bacteria	p_AD3	c_ABS-6	o_	f_	g_	s_
14421	0	0	1	0	0	k_Bacteria	p_Acidobacteria	c_Acidobacteria-6	o_iii1-15	f_	g_	s_
14423	0	0	1	0	0	k_Bacteria	p_Proteobacteria	c_Betaproteobacteria	o_Burkholderiales	f_Burkholderiaceae	g_Burkholderia	s_
14424	0	0	1	0	0	k_Bacteria	p_Firmicutes	c_Bacilli	o_Bacillales	f_Bacillaceae	g_Bacillus	s_
14426	0	0	1	0	0	k_Bacteria	p_Proteobacteria	c_Deltaproteobacteria	o_MIZ46	f_	g_	s_
14427	0	0	1	0	0	k_Bacteria	p_Proteobacteria	c_Gammaproteobacteria	o_Xanthomonadales	f_Sinobacteraceae	g_	s_
14429	0	0	1	0	0	k_Bacteria	p_Proteobacteria	c_Betaproteobacteria	o_Burkholderiales	f_Burkholderiaceae	g_Burkholderia	s_
14430	0	0	1	0	0	k_Bacteria	p_Actinobacteria	c_Acidimicrobiia	o_Acidimicrobiales	f_	g_	s_
14433	0	0	1	0	0	k_Bacteria	p_Acidobacteria	c_Acidobacteria-6	o_iii1-15	f_	g_	s_
14434	0	0	1	0	0	k_Bacteria	p_Proteobacteria	c_Betaproteobacteria	o_Burkholderiales	f_Burkholderiaceae	g_Burkholderia	s_
14435	0	0	2	0	0	k_Bacteria	p_Proteobacteria	c_Gammaproteobacteria	o_Xanthomonadales	f_Xanthomonadaceae	g_	s_
14438	0	0	1	0	0	k_Bacteria	p_Proteobacteria	c_Deltaproteobacteria	o_Myxococcales	f_	g_	s_
14439	0	0	2	0	0	k_Bacteria	p_Actinobacteria	c_Thermoleophilia	o_Solirubrobacterales	f_Conexibacteraceae	g_	s_
14440	0	0	1	0	0	k_Bacteria	p_Proteobacteria	c_Betaproteobacteria	o_Burkholderiales	f_Burkholderiaceae	g_Burkholderia	s_
14442	0	0	1	0	0	k_Bacteria	p_Proteobacteria	c_Gammaproteobacteria	o_Xanthomonadales	f_Xanthomonadaceae	g_	s_
14446	0	0	1	0	0	k_Bacteria	p_Proteobacteria	c_Alphaproteobacteria	o_Rhodospirillales	f_Acetobacteraceae	g_	s_
14451	0	0	1	0	0	k_Bacteria	p_Acidobacteria	c_Acidobacteria-6	o_iii1-15	f_	g_	s_
14452	0	0	1	0	0	k_Bacteria	p_Proteobacteria	c_Deltaproteobacteria	o_Myxococcales	f_	g_	s_
14454	0	0	1	0	0	k_Bacteria	p_Firmicutes	c_Bacilli	o_Bacillales	f_Bacillaceae	g_Bacillus	s_foraminis
14456	0	0	1	0	0	k_Bacteria	p_Acidobacteria	c_Acidobacteria-6	o_iii1-15	f_	g_	s_
14458	0	0	1	0	0	k_Bacteria	p_Actinobacteria	c_Actinobacteria	o_Actinomycetales	f_Actinosynnemataceae	g_Saccharothrix	s_
14459	0	0	11	0	0	k_Bacteria	p_Proteobacteria	c_Gammaproteobacteria	o_Xanthomonadales	f_Xanthomonadaceae	g_	s_
14461	2	0	8	1	0	k_Bacteria	p_Actinobacteria	c_Actinobacteria	o_Actinomycetales	f_Micromonosporaceae	g_Actinocatenispora	s_
14464	0	0	1	0	0	k_Bacteria	p_Proteobacteria	c_Gammaproteobacteria	o_Xanthomonadales	f_Xanthomonadaceae	g_	s_
14465	0	0	5	1	0	k_Bacteria	p_Proteobacteria	c_Gammaproteobacteria	o_Xanthomonadales	f_Xanthomonadaceae	g_	s_
14468	0	0	1	0	0	k_Bacteria	p_Planctomycetes	c_Planctomycetia	o_Gemmatales	f_Isosphaeraceae	g_	s_
14471	0	0	1	0	0	k_Bacteria	p_Actinobacteria	c_Actinobacteria	o_Actinomycetales	f_	g_	s_
14476	0	0	1	0	0	k_Bacteria	p_AD3	c_ABS-6	o_	f_	g_	s_
14481	0	0	1	0	0	k_Bacteria	p_Proteobacteria	c_Gammaproteobacteria	o_Xanthomonadales	f_Sinobacteraceae	g_	s_
14482	0	0	2	0	0	k_Bacteria	p_Gemmatimonadetes	c_Gemm-3	o_	f_	g_	s_
14483	0	0	1	1	1	k_Bacteria	p_Proteobacteria	c_Betaproteobacteria	o_Burkholderiales	f_Burkholderiaceae	g_Burkholderia	s_
14524	0	0	2	0	0	k_Bacteria	p_Proteobacteria	c_Betaproteobacteria	o_Burkholderiales	f_Oxalobacteraceae	g_	s_
14537	0	0	1	6	0	k_Bacteria	p_Proteobacteria	c_Gammaproteobacteria	o_Legionellales	f_Legionellaceae	g_Tatlockia	s_
14576	0	0	1	2	1	k_Bacteria	p_Proteobacteria	c_Betaproteobacteria	o_Burkholderiales	f_Oxalobacteraceae	g_	s_
14577	0	0	2	0	5	k_Bacteria	p_Proteobacteria	c_Betaproteobacteria	o_Burkholderiales	f_Oxalobacteraceae	g_	s_
14604	0	0	1	0	0	k_Bacteria	p_Actinobacteria	c_Thermoleophilia	o_Solirubrobacterales	f_	g_	s_
14622	0	0	0	0	1	k_Bacteria	p_Acidobacteria	c_Acidobacteria-6	o_iii1-15	f_	g_	s_
14643	0	0	0	1	0	k_Bacteria	p_Chloroflexi	c_Ktedonobacteria	o_Thermogemmatisporales	f_Thermogemmatisporaceae	g_	s_
14644	0	0	1	0	0	k_Bacteria	p_Actinobacteria	c_Thermoleophilia	o_Solirubrobacterales	f_Conexibacteraceae	g_	s_
14650	0	0	0	1	0	k_Bacteria	p_Actinobacteria	c_Thermoleophilia	o_Solirubrobacterales	f_Conexibacteraceae	g_	s_
14687	0	0	1	2	3	k_Bacteria	p_Proteobacteria	c_Gammaproteobacteria	o_Xanthomonadales	f_Sinobacteraceae	g_	s_
14694	0	0	1	0	0	k_Bacteria	p_Actinobacteria	c_Thermoleophilia	o_Solirubrobacterales	f_Conexibacteraceae	g_	s_
14696	19	7	43	109	8	k_Bacteria	p_Actinobacteria	c_Thermoleophilia	o_Gaiellales	f_Gaiellaceae	g_	s_
14706	0	0	0	0	3	k_Bacteria	p_Actinobacteria	c_Acidimicrobiia	o_Acidimicrobiales	f_	g_	s_
14717	0	0	0	1	0	k_Bacteria	p_Chloroflexi	c_Ktedonobacteria	o_Ktedonobacterales	f_Ktedonobacteraceae	g_	s_
14764	3	1	25	9	19	k_Bacteria	p_Proteobacteria	c_Gammaproteobacteria	o_Xanthomonadales	f_Sinobacteraceae	g_	s_
14769	0	0	3	0	0	k_Bacteria	p_Acidobacteria	c_Acidobacteriia	o_Acidobacteriales	f_Acidobacteriaceae	g_	s_
14775	0	0	0	2	0	k_Bacteria	p_Proteobacteria	c_Gammaproteobacteria	o_Xanthomonadales	f_Sinobacteraceae	g_	s_
14789	0	0	1	0	0	k_Bacteria	p_Actinobacteria	c_Actinobacteria	o_Actinomycetales	f_Pseudonocardiaceae	g_Actinomycetospora	s_
14822	0	0	6	1	0	k_Bacteria	p_Proteobacteria	c_Gammaproteobacteria	o_Xanthomonadales	f_Sinobacteraceae	g_	s_
14842	0	0	1	0	1	k_Bacteria	p_Proteobacteria	c_Gammaproteobacteria	o_Xanthomonadales	f_Sinobacteraceae	g_	s_
14950	0	0	0	0	6	k_Bacteria	p_Proteobacteria	c_Betaproteobacteria	o_Burkholderiales	f_Burkholderiaceae	g_	s_
14971	0	0	1	0	0	k_Bacteria	p_Proteobacteria	c_Gammaproteobacteria	o_Xanthomonadales	f_Xanthomonadaceae	g_Rhodanobacter	s_
14984	1	0	0	0	0	k_Bacteria	p_Proteobacteria	c_Gammaproteobacteria	o_Xanthomonadales	f_Sinobacteraceae	g_	s_
15003	0	0	1	0	0	k_Bacteria	p_Proteobacteria	c_Gammaproteobacteria	o_Xanthomonadales	f_Xanthomonadaceae	g_	s_
15029	0	0	1	0	0	k_Bacteria	p_Proteobacteria	c_Betaproteobacteria	o_Burkholderiales	f_Comamonadaceae	g_Limnohabitans	s_
15111	0	0	1	0	0	k_Bacteria	p_Proteobacteria	c_Gammaproteobacteria	o_Xanthomonadales	f_Sinobacteraceae	g_	s_
15257	0	1	0	0	2	k_Bacteria	p_Proteobacteria	c_Alphaproteobacteria	o_Rhizobiales	f_	g_	s_
15305	0	0	0	0	1	k_Bacteria	p_Proteobacteria	c_Gammaproteobacteria	o_Xanthomonadales	f_Sinobacteraceae	g_	s_
15350	0	5	0	0	3	k_Bacteria	p_Proteobacteria	c_Betaproteobacteria	o_Burkholderiales	f_Burkholderiaceae	g_Burkholderia	s_
15492	0	0	5	0	0	k_Bacteria	p_Proteobacteria	c_Gammaproteobacteria	o_Xanthomonadales	f_Sinobacteraceae	g_Steroidobacter	s_
15672	0	0	0	2	0	k_Bacteria	p_Proteobacteria	c_Alphaproteobacteria	o_Sphingomonadales	f_Sphingomonadaceae	g_Kaistobacter	s_
15715	0	0	0	1	0	k_Bacteria	p_Actinobacteria	c_Thermoleophilia	o_Solirubrobacterales	f_	g_	s_
15941	0	0	4	0	0	k_Bacteria	p_Proteobacteria	c_Betaproteobacteria	o_Burkholderiales	f_Oxalobacteraceae	g_	s_
16083	0	0	0	1	0	k_Bacteria	p_Acidobacteria	c_Acidobacteria-6	o_iii1-15	f_	g_	s_
16094	0	0	0	4	0	k_Bacteria	p_Proteobacteria	c_Gammaproteobacteria	o_Xanthomonadales	f_Xanthomonadaceae	g_Pseudoxanthomonas	s_
16160	0	0	0	2	0	k_Bacteria	p_Actinobacteria	c_Thermoleophilia	o_Gaiellales	f_Gaiellaceae	g_	s_
16300	1	0	1	0	0	k_Bacteria	p_Actinobacteria	c_Thermoleophilia	o_Solirubrobacterales	f_Solirubrobacteraceae	g_	s_
16345	0	0	1	0	0	k_Bacteria	p_Proteobacteria	c_Betaproteobacteria	o_SC-I-84	f_	g_	s_
16538	0	0	0	2	0	k_Bacteria	p_Firmicutes	c_Bacilli	o_Bacillales	f_Bacillaceae	g_Bacillus	s_
16642	0	0	3	0	0	k_Bacteria	p_Actinobacteria	c_Thermoleophilia	o_Solirubrobacterales	f_Solirubrobacteraceae	g_	s_
16888	0	0	0	0	1	k_Bacteria	p_Proteobacteria	c_Betaproteobacteria	o_Burkholderiales	f_Oxalobacteraceae	g_	s_
17087	0	0	0	0	7	k_Bacteria	p_Proteobacteria	c_Gammaproteobacteria	o_Xanthomonadales	f_Sinobacteraceae	g_	s_
17205	1	0	1	2	0	k_Bacteria	p_Verrucomicrobia	c_Spartobacteria	o_Chthoniobacterales	f_Chthoniobacteraceae	g_DA101	s_
17334	0	0	0	2	0	k_Bacteria	p_Actinobacteria	c_Thermoleophilia	o_Solirubrobacterales	f_	g_	s_
17464	10	0	22	49	6	k_Bacteria	p_Proteobacteria	c_Betaproteobacteria	o_Burkholderiales	f_Burkholderiaceae	g_Burkholderia	s_
17550	0	0	11	5	0	k_Bacteria	p_Actinobacteria	c_Thermoleophilia	o_Solirubrobacterales	f_Conexibacteraceae	g_	s_
18098	1	0	0	0	0	k_Bacteria	p_Actinobacteria	c_Thermoleophilia	o_Solirubrobacterales	f_Solirubrobacteraceae	g_	s_
18127	0	0	2	0	0	k_Bacteria	p_Actinobacteria	c_Actinobacteria	o_Actinomycetales	f_Pseudonocardiaceae	g_Amycolatopsis	s_
18149	0	0	0	1	0	k_Bacteria	p_Actinobacteria	c_Actinobacteria	o_Actinomycetales	f_Mycobacteriaceae	g_Mycobacterium	s_
18171	0	0	0	1	0	k_Bacteria	p_Actinobacteria	c_Actinobacteria	o_Actinomycetales	f_Mycobacteriaceae	g_Mycobacterium	s_celatum
18186	0	0	0	1	0	k_Bacteria	p_Proteobacteria	c_Deltaproteobacteria	o_Myxococcales	f_Cystobacterineae	g_	s_
18187	0	0	0	2	0	k_Bacteria	p_Proteobacteria	c_Deltaproteobacteria	o_Myxococcales	f_Cystobacterineae	g_	s_
18193	0	0	8	7	2	k_Bacteria	p_Actinobacteria	c_Thermoleophilia	o_Solirubrobacterales	f_Conexibacteraceae	g_	s_
18206	1	2	2	3	0	k_Bacteria	p_Actinobacteria	c_Actinobacteria	o_Actinomycetales	f_Actinosynnemataceae	g_Kibdelosporangium	s_
18225	0	0	0	2	1	k_Bacteria	p_Actinobacteria	c_Actinobacteria	o_Actinomycetales	f_Mycobacteriaceae	g_Mycobacterium	s_celatum
18229	0	0	0	1	0	k_Bacteria	p_Actinobacteria	c_Actinobacteria	o_Actinomycetales	f_Actinosynnemataceae	g_Saccharothrix	s_
18230	0	0	0	1	0	k_Bacteria	p_Proteobacteria	c_Deltaproteobacteria	o_MIZ46	f_	g_	s_
18247	0	0	0	3	0	k_Bacteria	p_Firmicutes	c_Clostridia	o_Clostridiales	f_Veillonellaceae	g_BSV43	s_
18265	1	4	1	8	20	k_Bacteria	p_Actinobacteria	c_Actinobacteria	o_Actinomycetales	f_Mycobacteriaceae	g_Mycobacterium	s_celatum
18266	0	0	0	1	0	k_Bacteria	p_Acidobacteria	c_Acidobacteria-6	o_iii1-15	f_	g_	s_
18267	0	0	4	13	5	k_Bacteria	p_Actinobacteria	c_Actinobacteria	o_Actinomycetales	f_Mycobacteriaceae	g_Mycobacterium	s_celatum
18272	0	0	0	2	0	k_Bacteria	p_TM7	c_TM7-3	o_	f_	g_	s_
18280	0	0	0	2	0	k_Bacteria	p_Proteobacteria	c_Deltaproteobacteria	o_Spirobacillales	f_	g_	s_
18282	0	0	0	6	0	k_Bacteria	p_Proteobacteria	c_Betaproteobacteria	o_Rhodocyclales	f_Rhodocyclaceae	g_	s_
18296	0	0	0	1	0	k_Bacteria	p_Actinobacteria	c_Acidimicrobiia	o_Acidimicrobiales	f_	g_	s_
18303	0	0	2	0	0	k_Bacteria	p_Actinobacteria	c_Actinobacteria	o_Actinomycetales	f_Actinosynnemataceae	g_Saccharothrix	s_
18315	0	0	0	1	0	k_Bacteria	p_Proteobacteria	c_Gammaproteobacteria	o_Xanthomonadales	f_Xanthomonadaceae	g_	s_
18342	0	0	1	2	0	k_Bacteria	p_Actinobacteria	c_Thermoleophilia	o_Solirubrobacterales	f_Conexibacteraceae	g_	s_
18348	0	0	0	2	0	k_Bacteria	p_Proteobacteria	c_Alphaproteobacteria	o_Caulobacterales	f_Caulobacteraceae	g_	s_
18349	0	0	0	1	0	k_Bacteria	p_Planctomycetes	c_Phycisphaerae	o_WD2101	f_	g_	s_
18350	0	0	3	1	0	k_Bacteria	p_Chloroflexi	c_Ktedonobacteria	o_Ktedonobacterales	f_Ktedonobacteraceae	g_	s_
18351	0	0	0	4	0	k_Bacteria	p_Actinobacteria	c_Acidimicrobiia	o_Acidimicrobiales	f_	g_	s_
18352	0	0	0	2	0	k_Bacteria	p_Acidobacteria	c_Acidobacteria-6	o_iii1-15	f_	g_	s_
18353	0	0	0	2	0	k_Bacteria	p_Planctomycetes	c_Planctomycetia	o_Gemmatales	f_Isosphaeraceae	g_	s_
18354	0	0	0	1	0	k_Bacteria	p_Proteobacteria	c_Deltaproteobacteria	o_MIZ46	f_	g_	s_
18355	0	0	0	1	0	k_Bacteria	p_Actinobacteria	c_Actinobacteria	o_Actinomycetales	f_Mycobacteriaceae	g_Mycobacterium	s_celatum
18356	0	0	0	1	0	k_Bacteria	p_Actinobacteria	c_Actinobacteria	o_Actinomycetales	f_Pseudonocardiaceae	g_Saccharopolyspora	s_
18357	0	0	0	1	0	k_Bacteria	p_Chloroflexi	c_Ktedonobacteria	o_Ktedonobacterales	f_Ktedonobacteraceae	g_	s_
18358	0	0	0	1	0	k_Bacteria	p_Firmicutes	c_Clostridia	o_SHA-98	f_	g_	s_
18359	0	0	0	1	0	k_Bacteria	p_Actinobacteria	c_Acidimicrobiia	o_Acidimicrobiales	f_	g_	s_
18360	0	0	0	1	0	k_Bacteria	p_Actinobacteria	c_Actinobacteria	o_Actinomycetales	f_Actinosynnemataceae	g_Kibdelosporangium	s_
18361	0	0	0	4	0	k_Bacteria	p_Actinobacteria	c_Actinobacteria	o_Actinomycetales	f_Mycobacteriaceae	g_Mycobacterium	s_celatum
18362	0	0	0	1	0	k_Bacteria	p_Actinobacteria	c_Thermoleophilia	o_Solirubrobacterales	f_	g_	s_
18363	0	0	0	1	0	k_Bacteria	p_Acidobacteria	c_Acidobacteriia	o_Acidobacteriales	f_Acidobacteriaceae	g_	s_
18364	0	0	0	1	0	k_Bacteria	p_Proteobacteria	c_Alphaproteobacteria	o_Ellin329	f_	g_	s_
18365	0	0	0	1	0	k_Bacteria	p_Actinobacteria	c_Actinobacteria	o_Actinomycetales	f_Actinosynnemataceae	g_Kibdelosporangium	s_
18366	0	0	0	2	0	k_Bacteria	p_Actinobacteria	c_Thermoleophilia	o_Solirubrobacterales	f_	g_	s_
18367	0	0	0	1	0	k_Bacteria	p_Acidobacteria	c_Acidobacteria-6	o_iii1-15	f_	g_	s_
18368	0	0	0	1	0	k_Bacteria	p_Chloroflexi	c_Ktedonobacteria	o_B12-WMSP1	f_	g_	s_
18369	0	0	0	1	0	k_Bacteria	p_Actinobacteria	c_Thermoleophilia	o_Solirubrobacterales	f_	g_	s_
18370	0	0	0	2	1	k_Bacteria	p_Actinobacteria	c_Actinobacteria	o_Actinomycetales	f_Mycobacteriaceae	g_Mycobacterium	s_celatum
18371	0	0	0	2	0	k_Bacteria	p_Proteobacteria	c_Alphaproteobacteria	o_Sphingomonadales	f_Sphingomonadaceae	g_Kaistobacter	s_
18372	0	0	0	1	0	k_Bacteria	p_Actinobacteria	c_Acidimicrobiia	o_Acidimicrobiales	f_	g_	s_
18373	0	0	0	2	0	k_Bacteria	p_Actinobacteria	c_Thermoleophilia	o_Solirubrobacterales	f_	g_	s_
18374	0	0	0	3	0	k_Bacteria	p_Proteobacteria	c_Gammaproteobacteria	o_Legionellales	f_Legionellaceae	g_	s_
18375	0	0	0	1	0	k_Bacteria	p_AD3	c_ABS-6	o_	f_	g_	s_
18376	0	0	0	1	0	k_Bacteria	p_Proteobacteria	c_Deltaproteobacteria	o_Myxococcales	f_	g_	s_
18377	0	0	0	2	0	k_Bacteria	p_Acidobacteria	c_Acidobacteria-6	o_iii1-15	f_	g_	s_
18378	0	0	0	2	0	k_Bacteria	p_Actinobacteria	c_Actinobacteria	o_Actinomycetales	f_Mycobacteriaceae	g_Mycobacterium	s_celatum
18379	0	0	0	1	0	k_Bacteria	p_Proteobacteria	c_Deltaproteobacteria	o_Myxococcales	f_Cystobacterineae	g_	s_
18381	0	0	0	1	0	k_Bacteria	p_Proteobacteria	c_Betaproteobacteria	o_MND1	f_	g_	s_
18382	0	0	0	1	0	k_Bacteria	p_Actinobacteria	c_Actinobacteria	o_Actinomycetales	f_Mycobacteriaceae	g_Mycobacterium	s_celatum
18383	0	0	0	1	0	k_Bacteria	p_AD3	c_ABS-6	o_	f_	g_	s_
18384	0	0	0	1	0	k_Bacteria	p_AD3	c_ABS-6	o_	f_	g_	s_
18385	0	0	0	2	0	k_Bacteria	p_Acidobacteria	c_Acidobacteria-6	o_iii1-15	f_	g_	s_
18387	0	0	0	1	0	k_Bacteria	p_Proteobacteria	c_Gammaproteobacteria	o_Pseudomonadales	f_Moraxellaceae	g_Acinetobacter	s_
18388	0	0	0	1	0	k_Bacteria	p_Acidobacteria	c_Acidobacteria-6	o_iii1-15	f_	g_	s_
18389	0	0	0	1	0	k_Bacteria	p_Actinobacteria	c_Acidimicrobiia	o_Acidimicrobiales	f_	g_	s_
18390	0	0	0	2	0	k_Bacteria	p_Proteobacteria	c_Betaproteobacteria	o_Burkholderiales	f_Burkholderiaceae	g_Burkholderia	s_
18391	0	0	0	2	0	k_Bacteria	p_Actinobacteria	c_Actinobacteria	o_Actinomycetales	f_Nocardiaceae	g_Nocardia	s_
18392	0	0	0	1	0	k_Bacteria	p_Actinobacteria	c_Acidimicrobiia	o_Acidimicrobiales	f_	g_	s_
18393	0	0	0	1	0	k_Bacteria	p_Actinobacteria	c_MB-A2-108	o_	f_	g_	s_
18394	0	0	0	1	0	k_Bacteria	p_Actinobacteria	c_Acidimicrobiia	o_Acidimicrobiales	f_	g_	s_
18395	0	0	0	1	0	k_Bacteria	p_TM7	c_TM7-1	o_	f_	g_	s_
18396	0	0	0	1	0	k_Bacteria	p_Proteobacteria	c_Deltaproteobacteria	o_Myxococcales	f_Cystobacterineae	g_	s_
18397	0	0	0	1	0	k_Bacteria	p_Actinobacteria	c_Thermoleophilia	o_Solirubrobacterales	f_	g_	s_
18398	0	0	0	1	0	k_Bacteria	p_Actinobacteria	c_Acidimicrobiia	o_Acidimicrobiales	f_	g_	s_
18399	0	0	0	2	0	k_Bacteria	p_Actinobacteria	c_Acidimicrobiia	o_Acidimicrobiales	f_	g_	s_
18401	0	0	0	1	0	k_Bacteria	p_Proteobacteria	c_Alphaproteobacteria	o_Caulobacterales	f_Caulobacteraceae	g_Phenylobacterium	s_
18402	0	0	0	1	0	k_Bacteria	p_Proteobacteria	c_Deltaproteobacteria	o_Myxococcales	f_	g_	s_
18403	0	0	0	1	0	k_Bacteria	p_Proteobacteria	c_Deltaproteobacteria	o_Myxococcales	f_Cystobacterineae	g_	s_
18404	0	0	0	1	0	k_Bacteria	p_Proteobacteria	c_Deltaproteobacteria	o_Bdellovibrionales	f_Bdellovibrionaceae	g_Bdellovibrio	s_
18405	0	0	0	2	0	k_Bacteria	p_Proteobacteria	c_Deltaproteobacteria	o_Myxococcales	f_Cystobacterineae	g_	s_
18406	0	0	0	1	0	k_Bacteria	p_Actinobacteria	c_Acidimicrobiia	o_Acidimicrobiales	f_	g_	s_
18407	0	0	0	2	0	k_Bacteria	p_Actinobacteria	c_Actinobacteria	o_Actinomycetales	f_Actinospicaceae	g_	s_
18409	0	0	0	1	0	k_Bacteria	p_Acidobacteria	c_Acidobacteria-6	o_iii1-15	f_	g_	s_
18410	0	1	0	1	0	k_Bacteria	p_Proteobacteria	c_Gammaproteobacteria	o_Xanthomonadales	f_Sinobacteraceae	g_	s_
18411	0	0	0	1	0	k_Bacteria	p_AD3	c_ABS-6	o_	f_	g_	s_
18412	0	0	0	1	0	k_Bacteria	p_AD3	c_ABS-6	o_	f_	g_	s_
18413	0	0	0	1	0	k_Bacteria	p_Proteobacteria	c_Deltaproteobacteria	o_MIZ46	f_	g_	s_
18414	0	0	0	1	0	k_Bacteria	p_Actinobacteria	c_Thermoleophilia	o_Solirubrobacterales	f_Conexibacteraceae	g_	s_
18415	0	0	0	2	0	k_Bacteria	p_Actinobacteria	c_Actinobacteria	o_Actinomycetales	f_Actinosynnemataceae	g_Kibdelosporangium	s_
18416	0	0	0	1	0	k_Bacteria	p_Proteobacteria	c_Gammaproteobacteria	o_Xanthomonadales	f_Sinobacteraceae	g_	s_
18417	3	0	7	6	1	k_Bacteria	p_Actinobacteria	c_Thermoleophilia	o_Solirubrobacterales	f_Patulibacteraceae	g_	s_
18418	0	0	3	7	1	k_Bacteria	p_Actinobacteria	c_Thermoleophilia	o_Solirubrobacterales	f_	g_	s_
18419	0	0	0	1	0	k_Bacteria	p_Actinobacteria	c_Actinobacteria	o_Actinomycetales	f_Frankiaceae	g_	s_
18420	0	0	0	3	0	k_Bacteria	p_Firmicutes	c_Clostridia	o_Clostridiales	f_Peptococcaceae	g_Desulfosporosinus	s_meridiei
18421	0	0	0	1	0	k_Bacteria	p_Proteobacteria	c_Deltaproteobacteria	o_MIZ46	f_	g_	s_
18422	0	0	0	1	0	k_Bacteria	p_AD3	c_ABS-6	o_	f_	g_	s_
18423	0	0	0	2	0	k_Bacteria	p_Acidobacteria	c_Acidobacteria-6	o_iii1-15	f_	g_	s_
18424	0	0	0	1	0	k_Bacteria	p_Proteobacteria	c_Deltaproteobacteria	o_MIZ46	f_	g_	s_
18425	0	0	0	2	0	k_Bacteria	p_Planctomycetes	c_BD7-11	o_	f_	g_	s_
18426	0	0	0	1	0	k_Bacteria	p_Proteobacteria	c_Deltaproteobacteria	o_Myxococcales	f_	g_	s_
18427	0	0	0	1	0	k_Bacteria	p_Firmicutes	c_Bacilli	o_Lactobacillales	f_Streptococcaceae	g_Streptococcus	s_
18428	0	0	0	1	0	k_Bacteria	p_Gemmatimonadetes	c_Gemmatimonadetes	o_Gemmatimonadales	f_	g_	s_
18429	0	0	0	1	0	k_Bacteria	p_Proteobacteria	c_Betaproteobacteria	o_Burkholderiales	f_Burkholderiaceae	g_Burkholderia	s_
18430	0	0	0	1	0	k_Bacteria	p_Actinobacteria	c_Thermoleophilia	o_Solirubrobacterales	f_Conexibacteraceae	g_	s_
18431	0	0	0	2	0	k_Bacteria	p_Proteobacteria	c_Alphaproteobacteria	o_Caulobacterales	f_Caulobacteraceae	g_Phenylobacterium	s_
18432	0	0	0	1	0	k_Bacteria	p_Acidobacteria	c_Acidobacteriia	o_Acidobacteriales	f_Acidobacteriaceae	g_Terriglobus	s_
18434	0	0	0	1	0	k_Bacteria	p_Proteobacteria	c_Alphaproteobacteria	o_Rhizobiales	f_Bradyrhizobiaceae	g_	s_
18435	0	0	0	1	0	k_Bacteria	p_AD3	c_JG37-AG-4	o_	f_	g_	s_
18436	0	0	0	1	0	k_Bacteria	p_Proteobacteria	c_Alphaproteobacteria	o_Caulobacterales	f_Caulobacteraceae	g_Phenylobacterium	s_
18437	0	0	0	2	0	k_Bacteria	p_Firmicutes	c_Bacilli	o_Bacillales	f_Alicyclobacillaceae	g_Alicyclobacillus	s_
18438	0	0	0	1	0	k_Bacteria	p_AD3	c_ABS-6	o_	f_	g_	s_
18439	0	0	0	1	0	k_Bacteria	p_Actinobacteria	c_Actinobacteria	o_Actinomycetales	f_Pseudonocardiaceae	g_Amycolatopsis	s_
18440	0	0	0	1	0	k_Bacteria	p_Acidobacteria	c_Acidobacteria-6	o_iii1-15	f_	g_	s_
18441	0	0	0	1	0	k_Bacteria	p_Planctomycetes	c_Planctomycetia	o_Gemmatales	f_Gemmataceae	g_Gemmata	s_
18442	0	0	0	2	0	k_Bacteria	p_AD3	c_ABS-6	o_	f_	g_	s_
18443	0	0	0	1	0	k_Bacteria	p_Proteobacteria	c_Deltaproteobacteria	o_FAC87	f_	g_	s_
18444	0	0	0	1	0	k_Bacteria	p_Actinobacteria	c_Thermoleophilia	o_Solirubrobacterales	f_Conexibacteraceae	g_	s_
18445	0	0	0	1	0	k_Bacteria	p_Proteobacteria	c_Deltaproteobacteria	o_MIZ46	f_	g_	s_
18446	0	0	0	1	0	k_Bacteria	p_Actinobacteria	c_Thermoleophilia	o_Solirubrobacterales	f_Conexibacteraceae	g_	s_
18447	0	0	0	1	0	k_Bacteria	p_Actinobacteria	c_Actinobacteria	o_Actinomycetales	f_Actinosynnemataceae	g_Kibdelosporangium	s_
18448	0	0	0	1	0	k_Bacteria	p_Actinobacteria	c_Acidimicrobiia	o_Acidimicrobiales	f_	g_	s_
18449	0	0	0	1	0	k_Bacteria	p_Actinobacteria	c_Acidimicrobiia	o_Acidimicrobiales	f_	g_	s_
18450	0	0	0	1	0	k_Bacteria	p_Proteobacteria	c_Alphaproteobacteria	o_Rhizobiales	f_Bradyrhizobiaceae	g_Bosea	s_genosp.
18451	0	0	0	3	0	k_Bacteria	p_Proteobacteria	c_Betaproteobacteria	o_Burkholderiales	f_Comamonadaceae	g_	s_
18452	0	0	0	1	0	k_Bacteria	p_Acidobacteria	c_Acidobacteria-6	o_iii1-15	f_	g_	s_
18453	0	0	0	2	0	k_Bacteria	p_Acidobacteria	c_Acidobacteriia	o_Acidobacteriales	f_Koribacteraceae	g_Candidatus_Koribacter	s_
18454	0	0	2	1	0	k_Bacteria	p_Actinobacteria	c_Actinobacteria	o_Actinomycetales	f_Actinospicaceae	g_	s_
18455	0	0	0	1	0	k_Bacteria	p_Acidobacteria	c_Acidobacteria-6	o_iii1-15	f_	g_	s_
18456	0	0	0	2	1	k_Bacteria	p_Actinobacteria	c_Acidimicrobiia	o_Acidimicrobiales	f_	g_	s_
18457	0	0	0	1	0	k_Bacteria	p_Actinobacteria	c_Actinobacteria	o_Actinomycetales	f_Frankiaceae	g_	s_
18458	0	0	0	1	0	k_Bacteria	p_Proteobacteria	c_Deltaproteobacteria	o_Myxococcales	f_Cystobacterineae	g_	s_
18459	0	0	0	2	0	k_Bacteria	p_Proteobacteria	c_Deltaproteobacteria	o_Myxococcales	f_Cystobacterineae	g_	s_
18460	0	0	1	2	0	k_Bacteria	p_Actinobacteria	c_Actinobacteria	o_Actinomycetales	f_	g_	s_
18461	0	0	0	1	0	k_Bacteria	p_Proteobacteria	c_Deltaproteobacteria	o_Myxococcales	f_	g_	s_
18462	0	0	0	1	0	k_Bacteria	p_Proteobacteria	c_Alphaproteobacteria	o_Ellin329	f_	g_	s_
18463	0	0	0	1	0	k_Bacteria	p_Proteobacteria	c_Gammaproteobacteria	o_Xanthomonadales	f_Xanthomonadaceae	g_	s_
18464	0	0	0	1	0	k_Bacteria	p_Proteobacteria	c_Alphaproteobacteria	o_Rhizobiales	f_Phyllobacteriaceae	g_Mesorhizobium	s_
18466	0	0	0	1	0	k_Bacteria	p_Acidobacteria	c_Acidobacteria-6	o_iii1-15	f_	g_	s_
18467	0	0	0	1	0	k_Bacteria	p_Acidobacteria	c_Acidobacteria-6	o_iii1-15	f_	g_	s_
18468	6	0	17	15	0	k_Bacteria	p_Actinobacteria	c_Thermoleophilia	o_Solirubrobacterales	f_	g_	s_
18469	1	0	0	3	0	k_Bacteria	p_Proteobacteria	c_Gammaproteobacteria	o_Legionellales	f_Legionellaceae	g_Legionella	s_
18470	0	0	0	1	0	k_Bacteria	p_Proteobacteria	c_Deltaproteobacteria	o_Myxococcales	f_Cystobacterineae	g_	s_
18471	0	0	0	1	0	k_Bacteria	p_Firmicutes	c_Bacilli	o_Lactobacillales	f_Streptococcaceae	g_Streptococcus	s_
18472	0	0	0	1	0	k_Bacteria	p_Actinobacteria	c_Actinobacteria	o_Actinomycetales	f_Frankiaceae	g_	s_
18473	0	0	0	2	0	k_Bacteria	p_Chloroflexi	c_Ktedonobacteria	o_Thermogemmatisporales	f_Thermogemmatisporaceae	g_	s_
18474	0	0	0	1	0	k_Bacteria	p_Acidobacteria	c_Acidobacteriia	o_Acidobacteriales	f_Koribacteraceae	g_	s_
18476	0	0	0	2	0	k_Bacteria	p_Proteobacteria	c_Deltaproteobacteria	o_Myxococcales	f_	g_	s_
18477	0	0	0	1	0	k_Bacteria	p_Planctomycetes	c_BD7-11	o_	f_	g_	s_
18478	0	0	0	1	0	k_Bacteria	p_Planctomycetes	c_Planctomycetia	o_Gemmatales	f_Isosphaeraceae	g_	s_
18479	0	0	0	1	0	k_Bacteria	p_Acidobacteria	c_Acidobacteria-6	o_iii1-15	f_	g_	s_
18480	0	0	0	1	0	k_Bacteria	p_Proteobacteria	c_Gammaproteobacteria	o_Legionellales	f_Legionellaceae	g_	s_
18482	0	0	0	1	0	k_Bacteria	p_Proteobacteria	c_Alphaproteobacteria	o_Rhodospirillales	f_Rhodospirillaceae	g_Inquilinus	s_limosus
18483	0	0	0	1	0	k_Bacteria	p_TM7	c_TM7-3	o_	f_	g_	s_
18485	0	0	0	1	0	k_Bacteria	p_Actinobacteria	c_Acidimicrobiia	o_Acidimicrobiales	f_	g_	s_
18487	0	0	0	1	0	k_Bacteria	p_AD3	c_ABS-6	o_	f_	g_	s_
18488	0	0	0	2	0	k_Bacteria	p_Proteobacteria	c_Deltaproteobacteria	o_Myxococcales	f_Cystobacterineae	g_	s_
18489	0	0	0	1	0	k_Bacteria	p_Proteobacteria	c_Betaproteobacteria	o_Burkholderiales	f_Burkholderiaceae	g_	s_
18490	0	0	0	1	0	k_Bacteria	p_Acidobacteria	c_Acidobacteria-6	o_iii1-15	f_	g_	s_
18491	0	0	0	1	0	k_Bacteria	p_Actinobacteria	c_Actinobacteria	o_Actinomycetales	f_Streptomycetaceae	g_Streptomyces	s_
18492	0	0	0	1	0	k_Bacteria	p_Acidobacteria	c_Acidobacteriia	o_Acidobacteriales	f_Koribacteraceae	g_	s_
18493	0	0	0	1	0	k_Bacteria	p_Acidobacteria	c_Acidobacteria-6	o_iii1-15	f_	g_	s_
18494	0	0	0	1	0	k_Bacteria	p_Proteobacteria	c_Deltaproteobacteria	o_MIZ46	f_	g_	s_
18495	0	0	0	1	0	k_Bacteria	p_Actinobacteria	c_Actinobacteria	o_Actinomycetales	f_	g_	s_
18497	0	0	0	1	0	k_Bacteria	p_Actinobacteria	c_Actinobacteria	o_Actinomycetales	f_Mycobacteriaceae	g_Mycobacterium	s_celatum
18498	0	0	0	2	0	k_Bacteria	p_Actinobacteria	c_Actinobacteria	o_Actinomycetales	f_Frankiaceae	g_	s_
18499	0	0	0	1	0	k_Bacteria	p_Actinobacteria	c_Actinobacteria	o_Actinomycetales	f_Pseudonocardiaceae	g_Pseudonocardia	s_
18500	0	0	0	1	0	k_Bacteria	p_Proteobacteria	c_Gammaproteobacteria	o_Xanthomonadales	f_Sinobacteraceae	g_	s_
18501	0	0	0	1	0	k_Bacteria	p_TM7	c_TM7-1	o_	f_	g_	s_
18502	0	0	4	21	2	k_Bacteria	p_Chloroflexi	c_Ktedonobacteria	o_Thermogemmatisporales	f_Thermogemmatisporaceae	g_	s_
18503	0	0	0	2	0	k_Bacteria	p_Acidobacteria	c_Acidobacteriia	o_Acidobacteriales	f_Acidobacteriaceae	g_	s_
18505	0	0	0	2	0	k_Bacteria	p_Chloroflexi	c_Ktedonobacteria	o_Ktedonobacterales	f_Ktedonobacteraceae	g_	s_
18506	0	0	0	1	0	k_Bacteria	p_Acidobacteria	c_Acidobacteria-6	o_iii1-15	f_	g_	s_
18507	0	0	0	1	0	k_Bacteria	p_Proteobacteria	c_Alphaproteobacteria	o_Rhizobiales	f_Bradyrhizobiaceae	g_	s_
18508	0	0	0	1	0	k_Bacteria	p_Proteobacteria	c_Betaproteobacteria	o_Burkholderiales	f_Oxalobacteraceae	g_Massilia	s_timonae
18509	0	0	0	1	0	k_Bacteria	p_AD3	c_ABS-6	o_	f_	g_	s_
18510	0	0	0	1	0	k_Bacteria	p_TM7	c_TM7-1	o_	f_	g_	s_
18511	0	0	0	1	0	k_Bacteria	p_AD3	c_ABS-6	o_	f_	g_	s_
18512	0	0	0	1	0	k_Bacteria	p_Armatimonadetes	c_Armatimonadia	o_Armatimonadales	f_Armatimonadaceae	g_	s_
18513	0	0	0	1	0	k_Bacteria	p_Proteobacteria	c_Deltaproteobacteria	o_Myxococcales	f_Cystobacterineae	g_	s_
18514	0	0	0	2	0	k_Bacteria	p_Actinobacteria	c_Actinobacteria	o_Actinomycetales	f_	g_	s_
18515	0	0	0	1	0	k_Bacteria	p_AD3	c_ABS-6	o_	f_	g_	s_
18516	0	0	0	1	0	k_Bacteria	p_TM7	c_TM7-1	o_	f_	g_	s_
18517	0	0	0	1	0	k_Bacteria	p_Actinobacteria	c_Actinobacteria	o_Actinomycetales	f_Actinosynnemataceae	g_Actinokineospora	s_diospyrosa
18518	0	0	0	1	0	k_Bacteria	p_Planctomycetes	c_Phycisphaerae	o_CPla-3	f_	g_	s_
18519	0	0	0	1	0	k_Bacteria	p_Actinobacteria	c_Actinobacteria	o_Actinomycetales	f_Actinospicaceae	g_	s_
18520	0	0	0	1	0	k_Bacteria	p_Bacteroidetes	c_Saprospirae	o_Saprospirales	f_Chitinophagaceae	g_	s_
18521	0	0	0	1	0	k_Bacteria	p_Proteobacteria	c_Alphaproteobacteria	o_Rhodospirillales	f_Acetobacteraceae	g_	s_
18522	0	0	0	1	0	k_Bacteria	p_Proteobacteria	c_Gammaproteobacteria	o_Xanthomonadales	f_Sinobacteraceae	g_	s_
18523	0	0	7	14	0	k_Bacteria	p_Actinobacteria	c_Actinobacteria	o_Actinomycetales	f_Actinosynnemataceae	g_Kibdelosporangium	s_
18524	0	0	0	1	0	k_Bacteria	p_Proteobacteria	c_Deltaproteobacteria	o_Myxococcales	f_Cystobacterineae	g_	s_
18525	0	0	0	1	0	k_Bacteria	p_Proteobacteria	c_Alphaproteobacteria	o_Ellin329	f_	g_	s_
18526	0	0	0	4	0	k_Bacteria	p_Proteobacteria	c_Alphaproteobacteria	o_Sphingomonadales	f_Sphingomonadaceae	g_Kaistobacter	s_
18527	0	0	0	1	0	k_Bacteria	p_Planctomycetes	c_Planctomycetia	o_Gemmatales	f_Gemmataceae	g_Gemmata	s_
18528	0	0	0	1	0	k_Bacteria	p_Proteobacteria	c_Deltaproteobacteria	o_FAC87	f_	g_	s_
18529	0	0	0	2	0	k_Bacteria	p_Actinobacteria	c_Acidimicrobiia	o_Acidimicrobiales	f_	g_	s_
18530	0	0	0	1	0	k_Bacteria	p_Chloroflexi	c_Ktedonobacteria	o_Ktedonobacterales	f_Ktedonobacteraceae	g_	s_
18531	0	0	0	1	0	k_Bacteria	p_Actinobacteria	c_Actinobacteria	o_Actinomycetales	f_Mycobacteriaceae	g_Mycobacterium	s_
18532	0	0	0	1	0	k_Bacteria	p_Acidobacteria	c_Acidobacteriia	o_Acidobacteriales	f_Acidobacteriaceae	g_	s_
18533	0	0	0	1	0	k_Bacteria	p_Actinobacteria	c_Rubrobacteria	o_Rubrobacterales	f_Rubrobacteraceae	g_	s_
18534	0	0	0	1	0	k_Bacteria	p_Acidobacteria	c_Acidobacteriia	o_Acidobacteriales	f_Acidobacteriaceae	g_	s_
18536	0	0	0	1	0	k_Bacteria	p_Proteobacteria	c_Alphaproteobacteria	o_Rhodospirillales	f_Acetobacteraceae	g_	s_
18537	0	0	0	1	0	k_Bacteria	p_Actinobacteria	c_Acidimicrobiia	o_Acidimicrobiales	f_	g_	s_
18538	0	0	0	1	0	k_Bacteria	p_Proteobacteria	c_Deltaproteobacteria	o_Myxococcales	f_	g_	s_
18539	0	0	0	1	0	k_Bacteria	p_Proteobacteria	c_Deltaproteobacteria	o_Myxococcales	f_Cystobacterineae	g_	s_
18540	0	0	0	1	0	k_Bacteria	p_AD3	c_ABS-6	o_	f_	g_	s_
18541	0	0	0	1	0	k_Bacteria	p_Proteobacteria	c_Deltaproteobacteria	o_Myxococcales	f_Cystobacterineae	g_	s_
18542	0	0	0	1	0	k_Bacteria	p_Acidobacteria	c_Acidobacteriia	o_Acidobacteriales	f_Acidobacteriaceae	g_	s_
18543	0	0	2	4	3	k_Bacteria	p_Chloroflexi	c_Ktedonobacteria	o_Thermogemmatisporales	f_Thermogemmatisporaceae	g_	s_
18544	0	0	0	2	0	k_Bacteria	p_Acidobacteria	c_Acidobacteria-6	o_iii1-15	f_	g_	s_
18545	0	0	0	2	0	k_Bacteria	p_Firmicutes	c_Bacilli	o_Bacillales	f_Bacillaceae	g_Bacillus	s_cereus
18547	0	0	0	2	0	k_Bacteria	p_Actinobacteria	c_Actinobacteria	o_Actinomycetales	f_Actinosynnemataceae	g_Saccharothrix	s_
18548	0	0	0	1	0	k_Bacteria	p_Actinobacteria	c_Thermoleophilia	o_Solirubrobacterales	f_	g_	s_
18549	0	0	0	1	0	k_Bacteria	p_Proteobacteria	c_Deltaproteobacteria	o_Myxococcales	f_	g_	s_
18550	0	0	0	1	0	k_Bacteria	p_TM7	c_TM7-1	o_	f_	g_	s_
18551	0	0	0	1	0	k_Bacteria	p_Proteobacteria	c_Deltaproteobacteria	o_MIZ46	f_	g_	s_
18552	0	0	0	1	0	k_Bacteria	p_Proteobacteria	c_Betaproteobacteria	o_SC-I-84	f_	g_	s_
18553	0	0	0	1	0	k_Bacteria	p_Actinobacteria	c_Actinobacteria	o_Actinomycetales	f_Mycobacteriaceae	g_Mycobacterium	s_
18554	0	0	0	1	0	k_Bacteria	p_AD3	c_ABS-6	o_	f_	g_	s_
18555	0	0	0	1	0	k_Bacteria	p_Acidobacteria	c_Acidobacteriia	o_Acidobacteriales	f_Koribacteraceae	g_Candidatus_Koribacter	s_
18556	0	0	0	1	0	k_Bacteria	p_Actinobacteria	c_Actinobacteria	o_Actinomycetales	f_Pseudonocardiaceae	g_Pseudonocardia	s_
18557	0	0	0	1	0	k_Bacteria	p_Firmicutes	c_Bacilli	o_Bacillales	f_Paenibacillaceae	g_	s_
18558	0	0	0	1	0	k_Bacteria	p_Acidobacteria	c_Acidobacteria-6	o_iii1-15	f_	g_	s_
18559	0	0	0	1	0	k_Bacteria	p_TM7	c_TM7-1	o_	f_	g_	s_
18560	0	0	0	1	0	k_Bacteria	p_Proteobacteria	c_Gammaproteobacteria	o_Pseudomonadales	f_Moraxellaceae	g_Acinetobacter	s_schindleri
18561	0	0	0	2	4	k_Bacteria	p_Actinobacteria	c_Actinobacteria	o_Actinomycetales	f_Streptomycetaceae	g_Streptomyces	s_purpeofuscus
18562	0	0	0	1	0	k_Bacteria	p_Actinobacteria	c_Acidimicrobiia	o_Acidimicrobiales	f_	g_	s_
18563	0	0	0	3	0	k_Bacteria	p_Firmicutes	c_Bacilli	o_Bacillales	f_Bacillaceae	g_Marinibacillus	s_
18564	0	0	0	1	0	k_Bacteria	p_Actinobacteria	c_Acidimicrobiia	o_Acidimicrobiales	f_	g_	s_
18565	0	0	0	1	0	k_Bacteria	p_Acidobacteria	c_Solibacteres	o_Solibacterales	f_Solibacteraceae	g_	s_
18566	0	0	0	1	0	k_Bacteria	p_Proteobacteria	c_Deltaproteobacteria	o_Myxococcales	f_Cystobacterineae	g_	s_
18567	0	0	0	1	0	k_Bacteria	p_Proteobacteria	c_Alphaproteobacteria	o_Rhizobiales	f_Methylocystaceae	g_	s_
18568	0	0	0	2	0	k_Bacteria	p_TM7	c_TM7-3	o_I025	f_	g_	s_
18569	0	0	0	1	0	k_Bacteria	p_Actinobacteria	c_Thermoleophilia	o_Solirubrobacterales	f_Conexibacteraceae	g_	s_
18570	0	0	0	1	0	k_Bacteria	p_AD3	c_ABS-6	o_	f_	g_	s_
18572	0	0	1	2	0	k_Bacteria	p_Proteobacteria	c_Betaproteobacteria	o_Burkholderiales	f_Burkholderiaceae	g_Burkholderia	s_
18573	0	0	0	1	0	k_Bacteria	p_Acidobacteria	c_Acidobacteria-6	o_iii1-15	f_	g_	s_
18574	0	0	0	2	0	k_Bacteria	p_Acidobacteria	c_Acidobacteria-6	o_iii1-15	f_	g_	s_
18575	0	0	0	2	0	k_Bacteria	p_Proteobacteria	c_Deltaproteobacteria	o_MIZ46	f_	g_	s_
18576	0	0	0	1	0	k_Bacteria	p_Proteobacteria	c_Alphaproteobacteria	o_Caulobacterales	f_Caulobacteraceae	g_Phenylobacterium	s_
18577	0	0	0	2	0	k_Bacteria	p_Acidobacteria	c_Acidobacteriia	o_Acidobacteriales	f_Koribacteraceae	g_Candidatus_Koribacter	s_
18578	0	0	0	1	0	k_Bacteria	p_Proteobacteria	c_Gammaproteobacteria	o_Xanthomonadales	f_Sinobacteraceae	g_	s_
18579	0	0	0	3	0	k_Bacteria	p_Proteobacteria	c_Alphaproteobacteria	o_Rhizobiales	f_Bradyrhizobiaceae	g_	s_
18580	0	0	0	1	0	k_Bacteria	p_Actinobacteria	c_Actinobacteria	o_Actinomycetales	f_Pseudonocardiaceae	g_Amycolatopsis	s_
18581	0	0	0	2	0	k_Bacteria	p_Actinobacteria	c_Rubrobacteria	o_Rubrobacterales	f_Rubrobacteraceae	g_	s_
18582	0	0	0	1	0	k_Bacteria	p_TM7	c_TM7-1	o_	f_	g_	s_
18583	0	0	0	1	0	k_Bacteria	p_Actinobacteria	c_Actinobacteria	o_Actinomycetales	f_Pseudonocardiaceae	g_Pseudonocardia	s_
18584	0	0	0	1	0	k_Bacteria	p_Proteobacteria	c_Alphaproteobacteria	o_Caulobacterales	f_Caulobacteraceae	g_Phenylobacterium	s_
18585	0	0	0	1	0	k_Bacteria	p_Actinobacteria	c_Thermoleophilia	o_Gaiellales	f_Gaiellaceae	g_	s_
18586	0	0	0	1	0	k_Bacteria	p_Actinobacteria	c_Acidimicrobiia	o_Acidimicrobiales	f_	g_	s_
18587	0	0	0	1	0	k_Bacteria	p_Proteobacteria	c_Betaproteobacteria	o_Burkholderiales	f_Oxalobacteraceae	g_	s_
18588	0	0	0	2	0	k_Bacteria	p_AD3	c_ABS-6	o_	f_	g_	s_
18589	0	0	0	1	0	k_Bacteria	p_Acidobacteria	c_Acidobacteria-6	o_iii1-15	f_	g_	s_
18590	0	0	0	1	0	k_Bacteria	p_Proteobacteria	c_Betaproteobacteria	o_Burkholderiales	f_Burkholderiaceae	g_Burkholderia	s_
18591	0	0	0	1	0	k_Bacteria	p_Proteobacteria	c_Betaproteobacteria	o_Burkholderiales	f_Burkholderiaceae	g_Burkholderia	s_
18593	0	0	6	6	0	k_Bacteria	p_Actinobacteria	c_Thermoleophilia	o_Solirubrobacterales	f_Conexibacteraceae	g_	s_
18594	0	0	0	2	0	k_Bacteria	p_Proteobacteria	c_Gammaproteobacteria	o_Legionellales	f_Legionellaceae	g_	s_
18595	0	0	0	1	0	k_Bacteria	p_Actinobacteria	c_Thermoleophilia	o_Solirubrobacterales	f_	g_	s_
18596	0	0	0	1	0	k_Bacteria	p_Proteobacteria	c_Betaproteobacteria	o_Burkholderiales	f_Oxalobacteraceae	g_	s_
18597	0	0	0	2	0	k_Bacteria	p_Proteobacteria	c_Deltaproteobacteria	o_Myxococcales	f_	g_	s_
18598	0	0	0	1	0	k_Bacteria	p_Actinobacteria	c_Thermoleophilia	o_Solirubrobacterales	f_Conexibacteraceae	g_	s_
18599	0	0	1	4	0	k_Bacteria	p_Actinobacteria	c_Thermoleophilia	o_Solirubrobacterales	f_Solirubrobacteraceae	g_	s_
18600	0	0	0	1	0	k_Bacteria	p_Planctomycetes	c_BD7-11	o_	f_	g_	s_
18601	0	0	0	2	0	k_Bacteria	p_Actinobacteria	c_Actinobacteria	o_Actinomycetales	f_Mycobacteriaceae	g_Mycobacterium	s_celatum
18602	0	0	0	1	0	k_Bacteria	p_Actinobacteria	c_Actinobacteria	o_Actinomycetales	f_Pseudonocardiaceae	g_Pseudonocardia	s_
18603	0	0	0	1	0	k_Bacteria	p_Proteobacteria	c_Gammaproteobacteria	o_Xanthomonadales	f_Xanthomonadaceae	g_Dyella	s_
18604	0	0	0	2	0	k_Bacteria	p_Actinobacteria	c_Actinobacteria	o_Actinomycetales	f_Actinosynnemataceae	g_Kibdelosporangium	s_
18605	0	0	0	1	0	k_Bacteria	p_Proteobacteria	c_Alphaproteobacteria	o_Rhizobiales	f_Bradyrhizobiaceae	g_	s_
18606	0	0	0	2	0	k_Bacteria	p_Acidobacteria	c_Acidobacteria-6	o_iii1-15	f_	g_	s_
18607	0	0	0	1	0	k_Bacteria	p_Proteobacteria	c_Deltaproteobacteria	o_Myxococcales	f_Cystobacterineae	g_	s_
18608	0	0	0	2	0	k_Bacteria	p_TM7	c_	o_	f_	g_	s_
18609	0	0	0	2	0	k_Bacteria	p_Actinobacteria	c_Acidimicrobiia	o_Acidimicrobiales	f_	g_	s_
18610	0	0	2	2	0	k_Bacteria	p_Proteobacteria	c_Gammaproteobacteria	o_Xanthomonadales	f_Xanthomonadaceae	g_	s_
18611	0	0	0	1	0	k_Bacteria	p_Chloroflexi	c_Ktedonobacteria	o_Thermogemmatisporales	f_Thermogemmatisporaceae	g_	s_
18612	0	0	0	1	0	k_Bacteria	p_Proteobacteria	c_Deltaproteobacteria	o_Myxococcales	f_Cystobacterineae	g_	s_
18613	2	0	2	7	1	k_Bacteria	p_Proteobacteria	c_Gammaproteobacteria	o_Legionellales	f_Legionellaceae	g_	s_
18614	0	0	0	1	0	k_Bacteria	p_TM7	c_TM7-1	o_	f_	g_	s_
18615	0	0	0	1	0	k_Bacteria	p_Actinobacteria	c_Actinobacteria	o_Actinomycetales	f_Mycobacteriaceae	g_Mycobacterium	s_celatum
18616	0	0	0	1	0	k_Bacteria	p_Proteobacteria	c_Deltaproteobacteria	o_MIZ46	f_	g_	s_
18617	0	0	0	1	0	k_Bacteria	p_Acidobacteria	c_Acidobacteria-6	o_iii1-15	f_	g_	s_
18618	0	0	0	1	0	k_Bacteria	p_Actinobacteria	c_Acidimicrobiia	o_Acidimicrobiales	f_C111	g_	s_
18619	0	0	0	2	0	k_Bacteria	p_Actinobacteria	c_Actinobacteria	o_Actinomycetales	f_Mycobacteriaceae	g_Mycobacterium	s_celatum
18620	0	0	0	1	0	k_Bacteria	p_Acidobacteria	c_Acidobacteria-6	o_iii1-15	f_	g_	s_
18621	0	0	0	1	0	k_Bacteria	p_Gemmatimonadetes	c_Gemmatimonadetes	o_	f_	g_	s_
18622	0	0	0	1	0	k_Bacteria	p_Proteobacteria	c_Deltaproteobacteria	o_Myxococcales	f_Cystobacterineae	g_	s_
18623	0	0	0	2	0	k_Bacteria	p_Proteobacteria	c_Deltaproteobacteria	o_MIZ46	f_	g_	s_
18624	0	0	0	2	0	k_Bacteria	p_Acidobacteria	c_Acidobacteriia	o_Acidobacteriales	f_Koribacteraceae	g_	s_
18625	0	0	0	1	0	k_Bacteria	p_Proteobacteria	c_Deltaproteobacteria	o_MIZ46	f_	g_	s_
18626	0	0	0	1	0	k_Bacteria	p_Proteobacteria	c_Deltaproteobacteria	o_Myxococcales	f_Haliangiaceae	g_	s_
18643	0	0	2	3	0	k_Bacteria	p_Proteobacteria	c_Gammaproteobacteria	o_Legionellales	f_Legionellaceae	g_Tatlockia	s_
18651	0	0	6	0	0	k_Bacteria	p_Firmicutes	c_Bacilli	o_Bacillales	f_Bacillaceae	g_	s_
18673	0	0	0	6	4	k_Bacteria	p_Chloroflexi	c_Ktedonobacteria	o_Thermogemmatisporales	f_Thermogemmatisporaceae	g_	s_
18690	0	0	0	3	0	k_Bacteria	p_Chloroflexi	c_Ktedonobacteria	o_Thermogemmatisporales	f_Thermogemmatisporaceae	g_	s_
18741	0	0	0	1	0	k_Bacteria	p_Chloroflexi	c_Ktedonobacteria	o_Thermogemmatisporales	f_Thermogemmatisporaceae	g_	s_
18775	0	0	0	1	0	k_Bacteria	p_Chloroflexi	c_Ktedonobacteria	o_Thermogemmatisporales	f_Thermogemmatisporaceae	g_	s_
18776	0	0	0	1	0	k_Bacteria	p_Proteobacteria	c_Alphaproteobacteria	o_Sphingomonadales	f_Sphingomonadaceae	g_Kaistobacter	s_
18790	0	0	0	1	0	k_Bacteria	p_Acidobacteria	c_Acidobacteriia	o_Acidobacteriales	f_Koribacteraceae	g_	s_
18810	0	0	0	1	0	k_Bacteria	p_Actinobacteria	c_Thermoleophilia	o_Solirubrobacterales	f_Conexibacteraceae	g_	s_
18900	1	0	0	0	0	k_Bacteria	p_Proteobacteria	c_Betaproteobacteria	o_Burkholderiales	f_Burkholderiaceae	g_Burkholderia	s_
18902	0	0	2	0	0	k_Bacteria	p_Firmicutes	c_Bacilli	o_Bacillales	f_Planococcaceae	g_	s_
18925	0	1	0	0	0	k_Bacteria	p_Proteobacteria	c_Gammaproteobacteria	o_Xanthomonadales	f_Xanthomonadaceae	g_Dyella	s_
18960	0	0	22	0	0	k_Bacteria	p_Firmicutes	c_Bacilli	o_Bacillales	f_Planococcaceae	g_Sporosarcina	s_
18969	0	0	1	0	0	k_Bacteria	p_Actinobacteria	c_Thermoleophilia	o_Solirubrobacterales	f_Conexibacteraceae	g_	s_
19004	0	0	0	6	0	k_Bacteria	p_Actinobacteria	c_Thermoleophilia	o_Solirubrobacterales	f_Conexibacteraceae	g_	s_
19067	0	2	1	4	3	k_Bacteria	p_Actinobacteria	c_Thermoleophilia	o_Solirubrobacterales	f_Conexibacteraceae	g_	s_
19082	0	14	0	0	0	k_Bacteria	p_Actinobacteria	c_Rubrobacteria	o_Rubrobacterales	f_Rubrobacteraceae	g_	s_
19141	1	0	0	1	0	k_Bacteria	p_Proteobacteria	c_Alphaproteobacteria	o_Sphingomonadales	f_Sphingomonadaceae	g_Kaistobacter	s_
19148	0	0	1	4	0	k_Bacteria	p_Proteobacteria	c_Betaproteobacteria	o_SC-I-84	f_	g_	s_
19156	1	1	2	4	0	k_Bacteria	p_Proteobacteria	c_Betaproteobacteria	o_SC-I-84	f_	g_	s_
19188	0	0	2	2	1	k_Bacteria	p_Proteobacteria	c_Gammaproteobacteria	o_Xanthomonadales	f_Sinobacteraceae	g_	s_
19261	1	0	1	6	0	k_Bacteria	p_Actinobacteria	c_Thermoleophilia	o_Gaiellales	f_Gaiellaceae	g_	s_
19388	0	0	0	3	0	k_Bacteria	p_Actinobacteria	c_Thermoleophilia	o_Solirubrobacterales	f_	g_	s_
19479	0	0	1	0	0	k_Bacteria	p_Gemmatimonadetes	c_Gemm-1	o_	f_	g_	s_
20288	0	0	1	0	0	k_Bacteria	p_Proteobacteria	c_Betaproteobacteria	o_Rhodocyclales	f_Rhodocyclaceae	g_Dechloromonas	s_
20685	2	0	0	0	1	k_Bacteria	p_Actinobacteria	c_Thermoleophilia	o_Gaiellales	f_Gaiellaceae	g_	s_
20814	0	0	0	4	0	k_Bacteria	p_Actinobacteria	c_Thermoleophilia	o_Solirubrobacterales	f_Conexibacteraceae	g_	s_
20911	1	1	0	0	2	k_Bacteria	p_Proteobacteria	c_Betaproteobacteria	o_Burkholderiales	f_Oxalobacteraceae	g_Ralstonia	s_
20933	0	0	2	0	0	k_Bacteria	p_Proteobacteria	c_Betaproteobacteria	o_Rhodocyclales	f_Rhodocyclaceae	g_	s_
20947	0	0	0	2	0	k_Bacteria	p_Proteobacteria	c_Alphaproteobacteria	o_Rhodospirillales	f_Acetobacteraceae	g_	s_
20962	0	0	0	4	0	k_Bacteria	p_Actinobacteria	c_Thermoleophilia	o_Solirubrobacterales	f_Conexibacteraceae	g_	s_
21007	0	0	1	0	0	k_Bacteria	p_Proteobacteria	c_Gammaproteobacteria	o_Xanthomonadales	f_Sinobacteraceae	g_	s_
21017	0	0	0	0	1	k_Bacteria	p_Proteobacteria	c_Deltaproteobacteria	o_MIZ46	f_	g_	s_
21062	0	11	1	0	0	k_Bacteria	p_Proteobacteria	c_Gammaproteobacteria	o_Xanthomonadales	f_Xanthomonadaceae	g_	s_
21212	0	2	0	2	0	k_Bacteria	p_Proteobacteria	c_Alphaproteobacteria	o_Rhizobiales	f_Methylocystaceae	g_	s_
21232	0	0	0	2	0	k_Bacteria	p_Actinobacteria	c_Thermoleophilia	o_Solirubrobacterales	f_Conexibacteraceae	g_	s_
21233	2	0	0	0	34	k_Bacteria	p_Proteobacteria	c_Gammaproteobacteria	o_Legionellales	f_Coxiellaceae	g_Aquicella	s_
21238	1	0	0	1	4	k_Bacteria	p_Chloroflexi	c_Ktedonobacteria	o_Ktedonobacterales	f_Ktedonobacteraceae	g_	s_
21297	0	0	0	0	2	k_Bacteria	p_Proteobacteria	c_Betaproteobacteria	o_Burkholderiales	f_Oxalobacteraceae	g_	s_
21300	0	1	0	0	6	k_Bacteria	p_Proteobacteria	c_Betaproteobacteria	o_Burkholderiales	f_Oxalobacteraceae	g_	s_
21338	0	0	2	3	6	k_Bacteria	p_Firmicutes	c_Bacilli	o_Bacillales	f_Bacillaceae	g_Bacillus	s_
21366	2	36	2	4	12	k_Bacteria	p_Proteobacteria	c_Gammaproteobacteria	o_Xanthomonadales	f_Xanthomonadaceae	g_Dyella	s_
21375	1	2	0	0	4	k_Bacteria	p_Proteobacteria	c_Betaproteobacteria	o_Burkholderiales	f_Burkholderiaceae	g_Burkholderia	s_
21384	0	0	0	1	3	k_Bacteria	p_Proteobacteria	c_Gammaproteobacteria	o_Xanthomonadales	f_Sinobacteraceae	g_	s_
21387	0	0	0	0	1	k_Bacteria	p_Proteobacteria	c_Betaproteobacteria	o_Burkholderiales	f_Oxalobacteraceae	g_	s_
21399	0	0	0	0	2	k_Bacteria	p_Proteobacteria	c_Betaproteobacteria	o_Burkholderiales	f_Burkholderiaceae	g_Burkholderia	s_
21403	0	0	2	1	0	k_Bacteria	p_Acidobacteria	c_Acidobacteriia	o_Acidobacteriales	f_Acidobacteriaceae	g_	s_
21405	7	1	0	0	7	k_Bacteria	p_Proteobacteria	c_Gammaproteobacteria	o_Xanthomonadales	f_Xanthomonadaceae	g_	s_
21418	0	0	0	0	2	k_Bacteria	p_Proteobacteria	c_Gammaproteobacteria	o_Xanthomonadales	f_Xanthomonadaceae	g_	s_
21421	0	0	0	0	15	k_Bacteria	p_Acidobacteria	c_Acidobacteriia	o_Acidobacteriales	f_Acidobacteriaceae	g_	s_
21426	3	4	1	1	2	k_Bacteria	p_Proteobacteria	c_Betaproteobacteria	o_Burkholderiales	f_Burkholderiaceae	g_Burkholderia	s_
21433	0	0	0	0	2	k_Bacteria	p_AD3	c_ABS-6	o_	f_	g_	s_
21440	0	0	0	0	3	k_Bacteria	p_Proteobacteria	c_Betaproteobacteria	o_Burkholderiales	f_Oxalobacteraceae	g_Massilia	s_aerolata
21441	0	0	0	2	1	k_Bacteria	p_Proteobacteria	c_Gammaproteobacteria	o_Xanthomonadales	f_Xanthomonadaceae	g_Dyella	s_
21451	0	0	0	0	38	k_Bacteria	p_Proteobacteria	c_Betaproteobacteria	o_Burkholderiales	f_Comamonadaceae	g_	s_
21458	0	0	1	0	0	k_Bacteria	p_Proteobacteria	c_Gammaproteobacteria	o_Xanthomonadales	f_Sinobacteraceae	g_	s_
21459	0	0	0	0	2	k_Bacteria	p_Proteobacteria	c_Gammaproteobacteria	o_Xanthomonadales	f_Sinobacteraceae	g_	s_
21463	0	2	0	0	35	k_Bacteria	p_Proteobacteria	c_Betaproteobacteria	o_Burkholderiales	f_Oxalobacteraceae	g_	s_
21465	0	0	0	0	3	k_Bacteria	p_Proteobacteria	c_Gammaproteobacteria	o_Xanthomonadales	f_Xanthomonadaceae	g_Dyella	s_
21471	0	0	0	0	1	k_Bacteria	p_Actinobacteria	c_Acidimicrobiia	o_Acidimicrobiales	f_	g_	s_
21484	0	0	0	0	2	k_Bacteria	p_Chloroflexi	c_Ktedonobacteria	o_Ktedonobacterales	f_Ktedonobacteraceae	g_	s_
21498	0	13	0	0	12	k_Bacteria	p_Proteobacteria	c_Betaproteobacteria	o_Burkholderiales	f_Burkholderiaceae	g_Burkholderia	s_
21499	4	3	1	0	16	k_Bacteria	p_Proteobacteria	c_Gammaproteobacteria	o_Xanthomonadales	f_Xanthomonadaceae	g_	s_
21515	0	5	1	0	6	k_Bacteria	p_Proteobacteria	c_Betaproteobacteria	o_Burkholderiales	f_Burkholderiaceae	g_Burkholderia	s_
21529	2	0	1	0	0	k_Bacteria	p_Proteobacteria	c_Gammaproteobacteria	o_Xanthomonadales	f_Sinobacteraceae	g_	s_
21531	0	7	0	0	7	k_Bacteria	p_Proteobacteria	c_Gammaproteobacteria	o_Xanthomonadales	f_Xanthomonadaceae	g_	s_
21536	0	1	0	0	3	k_Bacteria	p_Proteobacteria	c_Betaproteobacteria	o_Burkholderiales	f_Burkholderiaceae	g_Burkholderia	s_
21541	0	0	0	0	2	k_Bacteria	p_Actinobacteria	c_Thermoleophilia	o_Solirubrobacterales	f_Solirubrobacteraceae	g_	s_
21548	0	1	1	0	2	k_Bacteria	p_Proteobacteria	c_Betaproteobacteria	o_Burkholderiales	f_Comamonadaceae	g_	s_
21554	0	0	0	0	1	k_Bacteria	p_Actinobacteria	c_Actinobacteria	o_Actinomycetales	f_Pseudonocardiaceae	g_Amycolatopsis	s_
21560	0	0	0	0	2	k_Bacteria	p_Actinobacteria	c_Actinobacteria	o_Actinomycetales	f_Pseudonocardiaceae	g_Pseudonocardia	s_
21567	0	0	0	0	1	k_Bacteria	p_Actinobacteria	c_Thermoleophilia	o_Solirubrobacterales	f_Conexibacteraceae	g_Conexibacter	s_
21568	0	0	0	0	1	k_Bacteria	p_Actinobacteria	c_Actinobacteria	o_Actinomycetales	f_Pseudonocardiaceae	g_Pseudonocardia	s_halophobica
21569	0	0	0	0	1	k_Bacteria	p_Proteobacteria	c_Deltaproteobacteria	o_Myxococcales	f_Cystobacterineae	g_	s_
21570	0	0	0	0	1	k_Bacteria	p_Planctomycetes	c_BD7-11	o_	f_	g_	s_
21571	0	0	0	0	3	k_Bacteria	p_Proteobacteria	c_Gammaproteobacteria	o_Xanthomonadales	f_Xanthomonadaceae	g_	s_
21572	0	0	0	0	1	k_Bacteria	p_Proteobacteria	c_Gammaproteobacteria	o_Xanthomonadales	f_Xanthomonadaceae	g_Dyella	s_
21573	0	0	0	0	1	k_Bacteria	p_Acidobacteria	c_Acidobacteria-6	o_iii1-15	f_	g_	s_
21574	0	0	0	0	2	k_Bacteria	p_Actinobacteria	c_Actinobacteria	o_Actinomycetales	f_	g_	s_
21575	0	0	0	0	1	k_Bacteria	p_Acidobacteria	c_Acidobacteriia	o_Acidobacteriales	f_Acidobacteriaceae	g_	s_
21576	0	0	0	0	1	k_Bacteria	p_Proteobacteria	c_Alphaproteobacteria	o_Rhizobiales	f_Hyphomicrobiaceae	g_Rhodoplanes	s_
21577	0	0	0	0	3	k_Bacteria	p_Acidobacteria	c_Solibacteres	o_Solibacterales	f_Solibacteraceae	g_	s_
21578	0	0	0	0	1	k_Bacteria	p_Chloroflexi	c_Ktedonobacteria	o_Ktedonobacterales	f_Ktedonobacteraceae	g_	s_
21579	0	0	0	0	1	k_Bacteria	p_Proteobacteria	c_Betaproteobacteria	o_Burkholderiales	f_Burkholderiaceae	g_	s_
21581	0	0	0	0	1	k_Bacteria	p_TM7	c_TM7-1	o_	f_	g_	s_
21584	0	0	0	0	1	k_Bacteria	p_Proteobacteria	c_Betaproteobacteria	o_Burkholderiales	f_Burkholderiaceae	g_Burkholderia	s_
21585	0	0	0	0	3	k_Bacteria	p_Actinobacteria	c_Acidimicrobiia	o_Acidimicrobiales	f_	g_	s_
21586	0	0	0	0	2	k_Bacteria	p_Acidobacteria	c_Acidobacteriia	o_Acidobacteriales	f_Acidobacteriaceae	g_Edaphobacter	s_modestum
21587	15	0	0	0	6	k_Bacteria	p_Proteobacteria	c_Betaproteobacteria	o_Burkholderiales	f_Oxalobacteraceae	g_Ralstonia	s_
21588	0	0	0	0	2	k_Bacteria	p_Proteobacteria	c_Betaproteobacteria	o_Burkholderiales	f_Burkholderiaceae	g_	s_
21589	0	0	0	0	1	k_Bacteria	p_TM7	c_TM7-1	o_	f_	g_	s_
21590	0	0	0	0	1	k_Bacteria	p_Proteobacteria	c_Deltaproteobacteria	o_MIZ46	f_	g_	s_
21591	0	0	0	0	1	k_Bacteria	p_Actinobacteria	c_Actinobacteria	o_Actinomycetales	f_Geodermatophilaceae	g_Modestobacter	s_
21592	0	0	0	0	1	k_Bacteria	p_Proteobacteria	c_Gammaproteobacteria	o_Xanthomonadales	f_Sinobacteraceae	g_	s_
21593	0	0	0	0	1	k_Bacteria	p_Planctomycetes	c_BD7-11	o_	f_	g_	s_
21594	0	0	0	0	2	k_Bacteria	p_Acidobacteria	c_Acidobacteria-6	o_iii1-15	f_	g_	s_
21595	0	2	0	4	12	k_Bacteria	p_Actinobacteria	c_Thermoleophilia	o_Solirubrobacterales	f_Conexibacteraceae	g_Conexibacter	s_
21596	0	0	0	0	1	k_Bacteria	p_Proteobacteria	c_Deltaproteobacteria	o_Myxococcales	f_Cystobacterineae	g_	s_
21597	1	0	0	0	2	k_Bacteria	p_Proteobacteria	c_Gammaproteobacteria	o_Xanthomonadales	f_Xanthomonadaceae	g_	s_
21598	0	0	0	0	1	k_Bacteria	p_Proteobacteria	c_Deltaproteobacteria	o_MIZ46	f_	g_	s_
21599	0	0	0	0	1	k_Bacteria	p_Acidobacteria	c_Acidobacteriia	o_Acidobacteriales	f_Acidobacteriaceae	g_	s_
21600	0	0	0	0	1	k_Bacteria	p_Acidobacteria	c_Acidobacteria-6	o_iii1-15	f_	g_	s_
21602	5	6	1	0	2	k_Bacteria	p_Proteobacteria	c_Betaproteobacteria	o_Burkholderiales	f_Burkholderiaceae	g_Burkholderia	s_
21603	0	0	0	0	2	k_Bacteria	p_Planctomycetes	c_Planctomycetia	o_Gemmatales	f_Isosphaeraceae	g_	s_
21604	0	0	0	0	1	k_Bacteria	p_Proteobacteria	c_Gammaproteobacteria	o_Xanthomonadales	f_Sinobacteraceae	g_	s_
21605	0	0	0	0	3	k_Bacteria	p_Actinobacteria	c_Thermoleophilia	o_Solirubrobacterales	f_Conexibacteraceae	g_Conexibacter	s_
21606	0	0	0	0	1	k_Bacteria	p_Proteobacteria	c_Deltaproteobacteria	o_Myxococcales	f_	g_	s_
21607	0	0	0	0	1	k_Bacteria	p_Proteobacteria	c_Deltaproteobacteria	o_Myxococcales	f_	g_	s_
21608	0	0	0	0	1	k_Bacteria	p_Proteobacteria	c_Gammaproteobacteria	o_Xanthomonadales	f_Xanthomonadaceae	g_	s_
21609	0	0	0	0	1	k_Bacteria	p_Actinobacteria	c_Actinobacteria	o_Actinomycetales	f_Pseudonocardiaceae	g_	s_
21610	0	0	0	0	1	k_Bacteria	p_Planctomycetes	c_Planctomycetia	o_Gemmatales	f_Isosphaeraceae	g_	s_
21611	0	0	0	0	1	k_Bacteria	p_TM7	c_TM7-1	o_	f_	g_	s_
21612	0	0	0	0	1	k_Bacteria	p_Proteobacteria	c_Alphaproteobacteria	o_Rhizobiales	f_Bradyrhizobiaceae	g_	s_
21613	0	0	0	0	3	k_Bacteria	p_Acidobacteria	c_Acidobacteriia	o_Acidobacteriales	f_Acidobacteriaceae	g_	s_
21614	0	0	0	0	1	k_Bacteria	p_Armatimonadetes	c_Armatimonadia	o_FW68	f_	g_	s_
21615	0	0	0	0	1	k_Bacteria	p_TM7	c_TM7-1	o_	f_	g_	s_
21616	0	0	0	0	3	k_Bacteria	p_Actinobacteria	c_Actinobacteria	o_Actinomycetales	f_Mycobacteriaceae	g_Mycobacterium	s_celatum
21617	0	0	0	0	1	k_Bacteria	p_Acidobacteria	c_Acidobacteria-6	o_iii1-15	f_	g_	s_
21618	0	0	0	0	1	k_Bacteria	p_Acidobacteria	c_Acidobacteriia	o_Acidobacteriales	f_Acidobacteriaceae	g_	s_
21619	0	0	0	0	1	k_Bacteria	p_Proteobacteria	c_Betaproteobacteria	o_Burkholderiales	f_Burkholderiaceae	g_Burkholderia	s_
21620	0	0	0	0	2	k_Bacteria	p_Actinobacteria	c_Thermoleophilia	o_Solirubrobacterales	f_Conexibacteraceae	g_Conexibacter	s_
21621	0	0	0	0	1	k_Bacteria	p_TM7	c_TM7-1	o_	f_	g_	s_
21622	0	0	0	0	3	k_Bacteria	p_AD3	c_ABS-6	o_	f_	g_	s_
21623	0	0	0	0	1	k_Bacteria	p_Proteobacteria	c_Betaproteobacteria	o_Burkholderiales	f_Burkholderiaceae	g_	s_
21625	0	0	0	0	1	k_Bacteria	p_Proteobacteria	c_Gammaproteobacteria	o_Xanthomonadales	f_Xanthomonadaceae	g_Dyella	s_
21626	5	1	1	0	5	k_Bacteria	p_Proteobacteria	c_Gammaproteobacteria	o_Xanthomonadales	f_Xanthomonadaceae	g_Dyella	s_
21627	0	0	0	0	1	k_Bacteria	p_Actinobacteria	c_Actinobacteria	o_Actinomycetales	f_	g_	s_
21628	0	0	0	0	1	k_Bacteria	p_Chloroflexi	c_Ktedonobacteria	o_Ktedonobacterales	f_Ktedonobacteraceae	g_	s_
21629	0	0	0	0	1	k_Bacteria	p_Proteobacteria	c_Deltaproteobacteria	o_Myxococcales	f_Cystobacterineae	g_	s_
21630	0	0	0	0	1	k_Bacteria	p_Proteobacteria	c_Betaproteobacteria	o_Burkholderiales	f_Oxalobacteraceae	g_Ralstonia	s_
21631	0	0	0	0	1	k_Bacteria	p_Acidobacteria	c_Acidobacteria-6	o_iii1-15	f_	g_	s_
21632	0	0	0	0	4	k_Bacteria	p_Actinobacteria	c_Thermoleophilia	o_Solirubrobacterales	f_Conexibacteraceae	g_Conexibacter	s_
21633	0	0	0	0	1	k_Bacteria	p_Actinobacteria	c_Thermoleophilia	o_Solirubrobacterales	f_Conexibacteraceae	g_Conexibacter	s_
21634	0	0	0	0	1	k_Bacteria	p_Planctomycetes	c_Planctomycetia	o_Gemmatales	f_Isosphaeraceae	g_	s_
21635	0	0	0	0	1	k_Bacteria	p_Chloroflexi	c_Ktedonobacteria	o_B12-WMSP1	f_	g_	s_
21636	0	0	0	0	1	k_Bacteria	p_Actinobacteria	c_Actinobacteria	o_Actinomycetales	f_Pseudonocardiaceae	g_Pseudonocardia	s_
21637	0	0	0	0	1	k_Bacteria	p_Chloroflexi	c_Ktedonobacteria	o_Thermogemmatisporales	f_Thermogemmatisporaceae	g_	s_
21638	0	0	0	0	1	k_Bacteria	p_Acidobacteria	c_Acidobacteria-6	o_iii1-15	f_	g_	s_
21639	0	0	0	0	1	k_Bacteria	p_Actinobacteria	c_Thermoleophilia	o_Solirubrobacterales	f_	g_	s_
21640	0	0	0	0	1	k_Bacteria	p_Proteobacteria	c_Gammaproteobacteria	o_Xanthomonadales	f_Sinobacteraceae	g_	s_
21641	0	0	0	0	1	k_Bacteria	p_Proteobacteria	c_Betaproteobacteria	o_Burkholderiales	f_Burkholderiaceae	g_Burkholderia	s_
21642	0	0	0	0	1	k_Bacteria	p_Acidobacteria	c_Acidobacteriia	o_Acidobacteriales	f_Acidobacteriaceae	g_	s_
21643	1	0	1	0	3	k_Bacteria	p_Actinobacteria	c_Thermoleophilia	o_Solirubrobacterales	f_Conexibacteraceae	g_Conexibacter	s_
21644	0	0	0	0	1	k_Bacteria	p_Actinobacteria	c_Actinobacteria	o_Actinomycetales	f_Mycobacteriaceae	g_Mycobacterium	s_celatum
21645	0	0	0	0	1	k_Bacteria	p_Proteobacteria	c_Alphaproteobacteria	o_Rhodospirillales	f_Acetobacteraceae	g_	s_
21646	0	0	0	0	1	k_Bacteria	p_Acidobacteria	c_Acidobacteriia	o_Acidobacteriales	f_Acidobacteriaceae	g_	s_
21647	0	0	0	0	6	k_Bacteria	p_Acidobacteria	c_Solibacteres	o_Solibacterales	f_Solibacteraceae	g_	s_
21648	0	0	0	0	1	k_Bacteria	p_Actinobacteria	c_Acidimicrobiia	o_Acidimicrobiales	f_	g_	s_
21650	0	0	0	0	1	k_Bacteria	p_Proteobacteria	c_Deltaproteobacteria	o_Bdellovibrionales	f_Bdellovibrionaceae	g_Bdellovibrio	s_
21651	0	0	0	0	1	k_Bacteria	p_Actinobacteria	c_Thermoleophilia	o_Solirubrobacterales	f_Conexibacteraceae	g_Conexibacter	s_
21652	0	0	0	0	1	k_Bacteria	p_Proteobacteria	c_Gammaproteobacteria	o_Xanthomonadales	f_Sinobacteraceae	g_	s_
21653	0	0	0	0	2	k_Bacteria	p_Proteobacteria	c_Gammaproteobacteria	o_Xanthomonadales	f_Xanthomonadaceae	g_Dyella	s_
21654	0	0	0	0	1	k_Bacteria	p_TM7	c_TM7-1	o_	f_	g_	s_
21655	0	0	0	0	2	k_Bacteria	p_TM7	c_TM7-1	o_	f_	g_	s_
21656	0	0	0	0	3	k_Bacteria	p_Proteobacteria	c_Alphaproteobacteria	o_Rhodospirillales	f_Rhodospirillaceae	g_	s_
21657	0	0	0	0	2	k_Bacteria	p_Proteobacteria	c_Deltaproteobacteria	o_Myxococcales	f_Cystobacterineae	g_	s_
21658	0	0	0	0	2	k_Bacteria	p_Acidobacteria	c_Acidobacteria-6	o_iii1-15	f_	g_	s_
21660	0	0	0	0	1	k_Bacteria	p_Actinobacteria	c_Thermoleophilia	o_Solirubrobacterales	f_Solirubrobacteraceae	g_	s_
21661	0	0	0	0	1	k_Bacteria	p_Proteobacteria	c_Betaproteobacteria	o_Burkholderiales	f_Oxalobacteraceae	g_Ralstonia	s_
21662	0	0	0	0	1	k_Bacteria	p_Proteobacteria	c_Gammaproteobacteria	o_Xanthomonadales	f_Xanthomonadaceae	g_	s_
21663	0	0	0	0	1	k_Bacteria	p_Acidobacteria	c_Acidobacteria-6	o_iii1-15	f_	g_	s_
21664	0	0	0	0	5	k_Bacteria	p_Planctomycetes	c_BD7-11	o_	f_	g_	s_
21666	0	0	0	0	1	k_Bacteria	p_Proteobacteria	c_Betaproteobacteria	o_Burkholderiales	f_Burkholderiaceae	g_Burkholderia	s_
21667	0	0	0	0	1	k_Bacteria	p_Actinobacteria	c_Actinobacteria	o_Actinomycetales	f_Frankiaceae	g_	s_
21668	0	0	0	0	1	k_Bacteria	p_Actinobacteria	c_Actinobacteria	o_Actinomycetales	f_Frankiaceae	g_	s_
21669	0	0	0	0	1	k_Bacteria	p_Actinobacteria	c_Actinobacteria	o_Actinomycetales	f_Mycobacteriaceae	g_Mycobacterium	s_celatum
21670	0	0	0	0	4	k_Bacteria	p_TM7	c_TM7-1	o_	f_	g_	s_
21671	0	0	0	0	1	k_Bacteria	p_Actinobacteria	c_Actinobacteria	o_Actinomycetales	f_Pseudonocardiaceae	g_Amycolatopsis	s_
21672	0	0	0	0	1	k_Bacteria	p_Actinobacteria	c_Actinobacteria	o_Actinomycetales	f_Streptomycetaceae	g_Streptomyces	s_
21673	0	0	0	0	1	k_Bacteria	p_Proteobacteria	c_Gammaproteobacteria	o_Xanthomonadales	f_Xanthomonadaceae	g_	s_
21674	0	0	0	0	1	k_Bacteria	p_Proteobacteria	c_Gammaproteobacteria	o_Xanthomonadales	f_Sinobacteraceae	g_	s_
21675	0	0	0	0	2	k_Bacteria	p_Planctomycetes	c_Phycisphaerae	o_WD2101	f_	g_	s_
21677	0	0	0	0	3	k_Bacteria	p_Proteobacteria	c_Alphaproteobacteria	o_Rhizobiales	f_Bradyrhizobiaceae	g_	s_
21678	0	0	0	0	1	k_Bacteria	p_Actinobacteria	c_Acidimicrobiia	o_Acidimicrobiales	f_	g_	s_
21680	0	0	0	0	1	k_Bacteria	p_Proteobacteria	c_Betaproteobacteria	o_Burkholderiales	f_Burkholderiaceae	g_	s_
21681	7	2	0	2	9	k_Bacteria	p_Proteobacteria	c_Betaproteobacteria	o_Burkholderiales	f_Burkholderiaceae	g_	s_
21682	0	0	0	0	1	k_Bacteria	p_Proteobacteria	c_Deltaproteobacteria	o_MIZ46	f_	g_	s_
21683	0	0	0	0	1	k_Bacteria	p_Acidobacteria	c_Acidobacteriia	o_Acidobacteriales	f_Acidobacteriaceae	g_	s_
21684	0	0	0	0	2	k_Bacteria	p_Actinobacteria	c_Thermoleophilia	o_Solirubrobacterales	f_Conexibacteraceae	g_	s_
21685	0	0	0	0	1	k_Bacteria	p_Actinobacteria	c_Acidimicrobiia	o_Acidimicrobiales	f_	g_	s_
21686	0	0	0	0	1	k_Bacteria	p_Acidobacteria	c_Acidobacteria-6	o_iii1-15	f_	g_	s_
21687	0	0	0	0	1	k_Bacteria	p_Actinobacteria	c_Acidimicrobiia	o_Acidimicrobiales	f_	g_	s_
21688	0	0	0	0	1	k_Bacteria	p_Proteobacteria	c_Gammaproteobacteria	o_Xanthomonadales	f_Sinobacteraceae	g_	s_
21689	0	0	0	0	2	k_Bacteria	p_Acidobacteria	c_Acidobacteria-6	o_iii1-15	f_	g_	s_
21690	0	0	0	0	2	k_Bacteria	p_Actinobacteria	c_Actinobacteria	o_Actinomycetales	f_Frankiaceae	g_	s_
21691	0	0	0	0	2	k_Bacteria	p_Acidobacteria	c_Acidobacteria-6	o_iii1-15	f_	g_	s_
21692	0	0	0	0	1	k_Bacteria	p_Planctomycetes	c_BD7-11	o_	f_	g_	s_
21694	0	0	0	0	3	k_Bacteria	p_Proteobacteria	c_Gammaproteobacteria	o_Xanthomonadales	f_Xanthomonadaceae	g_Dyella	s_
21696	0	0	0	0	2	k_Bacteria	p_Acidobacteria	c_Solibacteres	o_Solibacterales	f_Solibacteraceae	g_	s_
21697	0	0	0	0	2	k_Bacteria	p_AD3	c_ABS-6	o_	f_	g_	s_
21699	0	0	0	0	2	k_Bacteria	p_Actinobacteria	c_Actinobacteria	o_Actinomycetales	f_Actinospicaceae	g_	s_
21700	0	0	0	0	1	k_Bacteria	p_Acidobacteria	c_Acidobacteriia	o_Acidobacteriales	f_Koribacteraceae	g_	s_
21701	0	0	0	0	1	k_Bacteria	p_TM7	c_TM7-1	o_	f_	g_	s_
21702	0	0	0	0	2	k_Bacteria	p_Actinobacteria	c_Thermoleophilia	o_Solirubrobacterales	f_Conexibacteraceae	g_Conexibacter	s_
21703	0	0	0	0	1	k_Bacteria	p_Proteobacteria	c_Deltaproteobacteria	o_Myxococcales	f_Cystobacterineae	g_	s_
21704	0	0	0	0	4	k_Bacteria	p_Bacteroidetes	c_Saprospirae	o_Saprospirales	f_Chitinophagaceae	g_	s_
21705	0	0	0	0	2	k_Bacteria	p_Chloroflexi	c_Ktedonobacteria	o_Ktedonobacterales	f_Ktedonobacteraceae	g_	s_
21706	0	0	0	0	2	k_Bacteria	p_Proteobacteria	c_Alphaproteobacteria	o_Rhizobiales	f_Bradyrhizobiaceae	g_	s_
21707	0	0	0	0	1	k_Bacteria	p_Proteobacteria	c_Deltaproteobacteria	o_Spirobacillales	f_	g_	s_
21708	0	0	0	0	3	k_Bacteria	p_Actinobacteria	c_Actinobacteria	o_Actinomycetales	f_Actinosynnemataceae	g_Kutzneria	s_
21709	0	0	0	0	1	k_Bacteria	p_Actinobacteria	c_Actinobacteria	o_Actinomycetales	f_Actinosynnemataceae	g_Kutzneria	s_
21710	0	0	0	0	1	k_Bacteria	p_AD3	c_ABS-6	o_	f_	g_	s_
21711	0	0	0	0	1	k_Bacteria	p_Acidobacteria	c_Acidobacteriia	o_Acidobacteriales	f_Acidobacteriaceae	g_	s_
21713	0	0	0	0	1	k_Bacteria	p_Actinobacteria	c_Actinobacteria	o_Actinomycetales	f_Pseudonocardiaceae	g_Pseudonocardia	s_
21714	0	0	0	0	1	k_Bacteria	p_Actinobacteria	c_Actinobacteria	o_Actinomycetales	f_Actinospicaceae	g_	s_
21715	0	0	0	0	1	k_Bacteria	p_Proteobacteria	c_Alphaproteobacteria	o_Rhodospirillales	f_Acetobacteraceae	g_	s_
21716	0	0	0	0	1	k_Bacteria	p_Chloroflexi	c_Ktedonobacteria	o_Ktedonobacterales	f_Ktedonobacteraceae	g_	s_
21717	0	0	0	0	3	k_Bacteria	p_Proteobacteria	c_Betaproteobacteria	o_Burkholderiales	f_Burkholderiaceae	g_Burkholderia	s_
21720	0	0	0	0	1	k_Bacteria	p_Proteobacteria	c_Gammaproteobacteria	o_Xanthomonadales	f_Sinobacteraceae	g_	s_
21721	0	8	8	3	23	k_Bacteria	p_Proteobacteria	c_Gammaproteobacteria	o_Xanthomonadales	f_Sinobacteraceae	g_	s_
21722	0	0	0	0	2	k_Bacteria	p_Actinobacteria	c_Thermoleophilia	o_Solirubrobacterales	f_Conexibacteraceae	g_Conexibacter	s_
21723	0	0	0	0	1	k_Bacteria	p_Proteobacteria	c_Betaproteobacteria	o_Burkholderiales	f_Burkholderiaceae	g_Burkholderia	s_
21724	0	0	0	0	1	k_Bacteria	p_TM7	c_TM7-1	o_	f_	g_	s_
21726	0	0	0	0	2	k_Bacteria	p_Proteobacteria	c_Betaproteobacteria	o_Burkholderiales	f_Burkholderiaceae	g_Burkholderia	s_
21727	0	0	0	0	1	k_Bacteria	p_Planctomycetes	c_Planctomycetia	o_Gemmatales	f_Isosphaeraceae	g_	s_
21728	0	0	0	0	1	k_Bacteria	p_Planctomycetes	c_Planctomycetia	o_Gemmatales	f_Isosphaeraceae	g_	s_
21729	0	0	0	0	1	k_Bacteria	p_Acidobacteria	c_Acidobacteria-6	o_iii1-15	f_	g_	s_
21731	0	0	0	0	1	k_Bacteria	p_TM7	c_TM7-1	o_	f_	g_	s_
21732	0	0	1	1	1	k_Bacteria	p_Proteobacteria	c_Gammaproteobacteria	o_Xanthomonadales	f_Sinobacteraceae	g_	s_
21733	0	0	0	0	1	k_Bacteria	p_Actinobacteria	c_Actinobacteria	o_Actinomycetales	f_Mycobacteriaceae	g_Mycobacterium	s_celatum
21735	0	0	0	0	1	k_Bacteria	p_Acidobacteria	c_Acidobacteria-6	o_iii1-15	f_	g_	s_
21736	0	0	0	0	1	k_Bacteria	p_Acidobacteria	c_Acidobacteria-6	o_iii1-15	f_	g_	s_
21737	0	0	0	0	1	k_Bacteria	p_Acidobacteria	c_Acidobacteria-6	o_iii1-15	f_	g_	s_
21738	0	0	0	0	1	k_Bacteria	p_Proteobacteria	c_Deltaproteobacteria	o_Myxococcales	f_Cystobacterineae	g_	s_
21739	0	0	0	0	1	k_Bacteria	p_Proteobacteria	c_Deltaproteobacteria	o_Myxococcales	f_Cystobacterineae	g_	s_
21742	0	0	3	1	0	k_Bacteria	p_Firmicutes	c_Bacilli	o_Bacillales	f_	g_	s_
21745	1	0	0	2	0	k_Bacteria	p_Acidobacteria	c_Acidobacteriia	o_Acidobacteriales	f_Acidobacteriaceae	g_	s_
21759	23	0	0	0	4	k_Bacteria	p_Chloroflexi	c_Ktedonobacteria	o_Ktedonobacterales	f_Ktedonobacteraceae	g_	s_
21773	70	5	3	0	0	k_Bacteria	p_Proteobacteria	c_Betaproteobacteria	o_Burkholderiales	f_Burkholderiaceae	g_Pandoraea	s_
21793	4	4	0	0	1	k_Bacteria	p_Proteobacteria	c_Betaproteobacteria	o_Burkholderiales	f_Oxalobacteraceae	g_	s_
21800	10	0	0	0	3	k_Bacteria	p_Proteobacteria	c_Betaproteobacteria	o_Burkholderiales	f_Oxalobacteraceae	g_	s_
21802	12	8	0	1	0	k_Bacteria	p_Proteobacteria	c_Betaproteobacteria	o_Burkholderiales	f_Burkholderiaceae	g_Burkholderia	s_
21836	1	0	0	0	0	k_Bacteria	p_Actinobacteria	c_Actinobacteria	o_Actinomycetales	f_Pseudonocardiaceae	g_Amycolatopsis	s_
21861	0	0	0	0	1	k_Bacteria	p_Proteobacteria	c_Betaproteobacteria	o_Burkholderiales	f_Burkholderiaceae	g_Pandoraea	s_
21888	1	2	0	0	0	k_Bacteria	p_Proteobacteria	c_Betaproteobacteria	o_Burkholderiales	f_Burkholderiaceae	g_Burkholderia	s_
21909	9	9	0	0	0	k_Bacteria	p_Proteobacteria	c_Betaproteobacteria	o_Burkholderiales	f_Burkholderiaceae	g_Burkholderia	s_
21927	0	2	0	0	1	k_Bacteria	p_Actinobacteria	c_Actinobacteria	o_Actinomycetales	f_Pseudonocardiaceae	g_Amycolatopsis	s_
21928	4	3	0	2	0	k_Bacteria	p_Proteobacteria	c_Alphaproteobacteria	o_Rhizobiales	f_Hyphomicrobiaceae	g_Rhodoplanes	s_
22017	0	0	4	0	0	k_Bacteria	p_Proteobacteria	c_Gammaproteobacteria	o_Xanthomonadales	f_Sinobacteraceae	g_Steroidobacter	s_
22022	0	0	1	0	0	k_Bacteria	p_Proteobacteria	c_Betaproteobacteria	o_Burkholderiales	f_Comamonadaceae	g_Azohydromonas	s_
22053	0	2	6	1	0	k_Bacteria	p_Actinobacteria	c_Thermoleophilia	o_Solirubrobacterales	f_Patulibacteraceae	g_	s_
22180	0	0	2	0	0	k_Bacteria	p_Proteobacteria	c_Betaproteobacteria	o_Burkholderiales	f_Comamonadaceae	g_	s_
22265	0	0	1	0	0	k_Bacteria	p_Proteobacteria	c_Betaproteobacteria	o_SC-I-84	f_	g_	s_
22291	0	0	1	0	0	k_Bacteria	p_Proteobacteria	c_Betaproteobacteria	o_Burkholderiales	f_Comamonadaceae	g_	s_
22908	0	1	0	0	0	k_Bacteria	p_Actinobacteria	c_Actinobacteria	o_Actinomycetales	f_Actinosynnemataceae	g_Kibdelosporangium	s_
22922	0	0	2	0	0	k_Bacteria	p_Actinobacteria	c_Thermoleophilia	o_Solirubrobacterales	f_Conexibacteraceae	g_	s_
22969	0	0	2	1	2	k_Bacteria	p_Proteobacteria	c_Alphaproteobacteria	o_Rhizobiales	f_Bradyrhizobiaceae	g_	s_
23005	0	0	1	0	0	k_Bacteria	p_Proteobacteria	c_Gammaproteobacteria	o_Xanthomonadales	f_Sinobacteraceae	g_	s_
23098	0	0	2	0	0	k_Bacteria	p_Proteobacteria	c_Gammaproteobacteria	o_Xanthomonadales	f_Xanthomonadaceae	g_Lysobacter	s_
23117	0	0	6	2	0	k_Bacteria	p_Actinobacteria	c_Thermoleophilia	o_Solirubrobacterales	f_Conexibacteraceae	g_	s_
23155	0	0	0	0	2	k_Bacteria	p_Proteobacteria	c_Alphaproteobacteria	o_Sphingomonadales	f_Sphingomonadaceae	g_Kaistobacter	s_
23208	0	0	1	1	0	k_Bacteria	p_Actinobacteria	c_Thermoleophilia	o_Solirubrobacterales	f_	g_	s_
23212	0	0	1	0	0	k_Bacteria	p_Actinobacteria	c_Thermoleophilia	o_Solirubrobacterales	f_Solirubrobacteraceae	g_	s_
23322	0	0	0	1	0	k_Bacteria	p_Proteobacteria	c_Gammaproteobacteria	o_Alteromonadales	f_Chromatiaceae	g_Rheinheimera	s_
23324	0	1	3	0	0	k_Bacteria	p_Proteobacteria	c_Gammaproteobacteria	o_Xanthomonadales	f_Sinobacteraceae	g_	s_
23328	0	0	0	1	0	k_Bacteria	p_Actinobacteria	c_Thermoleophilia	o_Solirubrobacterales	f_Conexibacteraceae	g_	s_
23345	0	0	0	1	0	k_Bacteria	p_WPS-2	c_	o_	f_	g_	s_
23368	1	0	0	0	0	k_Bacteria	p_Firmicutes	c_Bacilli	o_Bacillales	f_Bacillaceae	g_Bacillus	s_
23415	0	1	0	0	0	k_Bacteria	p_Proteobacteria	c_Gammaproteobacteria	o_Xanthomonadales	f_Sinobacteraceae	g_	s_
23456	1	2	1	1	2	k_Bacteria	p_Actinobacteria	c_Thermoleophilia	o_Solirubrobacterales	f_Conexibacteraceae	g_	s_
23465	0	0	0	2	2	k_Bacteria	p_Actinobacteria	c_Thermoleophilia	o_Solirubrobacterales	f_Conexibacteraceae	g_	s_
23482	0	0	0	0	1	k_Bacteria	p_Actinobacteria	c_Actinobacteria	o_Actinomycetales	f_Geodermatophilaceae	g_Geodermatophilus	s_obscurus
23504	0	0	2	3	1	k_Bacteria	p_Proteobacteria	c_Alphaproteobacteria	o_Rhizobiales	f_Bradyrhizobiaceae	g_	s_
23514	0	0	0	1	0	k_Bacteria	p_Actinobacteria	c_Thermoleophilia	o_Solirubrobacterales	f_Conexibacteraceae	g_	s_
23599	1	0	1	0	2	k_Bacteria	p_Actinobacteria	c_Thermoleophilia	o_Solirubrobacterales	f_Conexibacteraceae	g_	s_
23659	0	0	1	2	0	k_Bacteria	p_Actinobacteria	c_Thermoleophilia	o_Solirubrobacterales	f_Conexibacteraceae	g_	s_
23699	0	0	0	1	0	k_Bacteria	p_Actinobacteria	c_Thermoleophilia	o_Solirubrobacterales	f_Conexibacteraceae	g_	s_
23710	0	0	0	0	1	k_Bacteria	p_Actinobacteria	c_Thermoleophilia	o_Solirubrobacterales	f_Conexibacteraceae	g_	s_
23731	0	0	6	0	0	k_Bacteria	p_Actinobacteria	c_Thermoleophilia	o_Solirubrobacterales	f_	g_	s_
23846	0	0	5	0	0	k_Bacteria	p_Actinobacteria	c_Actinobacteria	o_Actinomycetales	f_Actinosynnemataceae	g_Saccharothrix	s_
23858	0	0	1	0	0	k_Bacteria	p_Actinobacteria	c_Actinobacteria	o_Actinomycetales	f_Frankiaceae	g_	s_
23883	0	0	0	1	0	k_Bacteria	p_Actinobacteria	c_Actinobacteria	o_Actinomycetales	f_Mycobacteriaceae	g_Mycobacterium	s_arupense
23889	7	2	0	0	2	k_Bacteria	p_Proteobacteria	c_Gammaproteobacteria	o_Xanthomonadales	f_Sinobacteraceae	g_	s_
23893	8	0	0	0	0	k_Bacteria	p_Proteobacteria	c_Betaproteobacteria	o_Burkholderiales	f_Oxalobacteraceae	g_Ralstonia	s_
23896	3	2	0	3	5	k_Bacteria	p_Proteobacteria	c_Alphaproteobacteria	o_Caulobacterales	f_Caulobacteraceae	g_Phenylobacterium	s_
23897	0	0	0	0	11	k_Bacteria	p_Actinobacteria	c_Actinobacteria	o_Actinomycetales	f_Mycobacteriaceae	g_Mycobacterium	s_celatum
23899	0	0	0	0	2	k_Bacteria	p_Proteobacteria	c_Betaproteobacteria	o_SBla14	f_	g_	s_
23900	0	0	0	0	1	k_Bacteria	p_Proteobacteria	c_Alphaproteobacteria	o_Rhizobiales	f_Hyphomicrobiaceae	g_	s_
23902	1	0	1	2	0	k_Bacteria	p_Proteobacteria	c_Betaproteobacteria	o_SC-I-84	f_	g_	s_
23914	10	2	0	1	1	k_Bacteria	p_Proteobacteria	c_Betaproteobacteria	o_Burkholderiales	f_Burkholderiaceae	g_Burkholderia	s_
23915	0	0	0	0	1	k_Bacteria	p_Proteobacteria	c_Betaproteobacteria	o_Burkholderiales	f_Burkholderiaceae	g_Burkholderia	s_glathei
23916	4	0	0	0	0	k_Bacteria	p_Proteobacteria	c_Betaproteobacteria	o_Burkholderiales	f_Oxalobacteraceae	g_	s_
23926	1	0	0	0	0	k_Bacteria	p_Proteobacteria	c_Betaproteobacteria	o_Burkholderiales	f_Burkholderiaceae	g_Burkholderia	s_
23928	0	0	0	1	0	k_Bacteria	p_Proteobacteria	c_Betaproteobacteria	o_Burkholderiales	f_Burkholderiaceae	g_Burkholderia	s_
23933	5	4	0	0	0	k_Bacteria	p_Proteobacteria	c_Betaproteobacteria	o_Burkholderiales	f_Burkholderiaceae	g_Burkholderia	s_tuberum
23934	1	0	0	0	0	k_Bacteria	p_Actinobacteria	c_Rubrobacteria	o_Rubrobacterales	f_Rubrobacteraceae	g_	s_
23941	4	0	0	0	0	k_Bacteria	p_Proteobacteria	c_Betaproteobacteria	o_Burkholderiales	f_Burkholderiaceae	g_Burkholderia	s_
23944	1	0	0	0	0	k_Bacteria	p_Proteobacteria	c_Betaproteobacteria	o_Burkholderiales	f_Oxalobacteraceae	g_Ralstonia	s_
23947	1	0	0	0	0	k_Bacteria	p_Bacteroidetes	c_Saprospirae	o_Saprospirales	f_Chitinophagaceae	g_	s_
23953	1	0	0	0	1	k_Bacteria	p_Proteobacteria	c_Gammaproteobacteria	o_Xanthomonadales	f_Xanthomonadaceae	g_	s_
23954	1	0	0	0	0	k_Bacteria	p_Proteobacteria	c_Gammaproteobacteria	o_	f_	g_	s_
23955	1	0	0	0	0	k_Bacteria	p_Proteobacteria	c_Betaproteobacteria	o_Burkholderiales	f_Burkholderiaceae	g_Burkholderia	s_
23956	1	0	2	0	0	k_Bacteria	p_Proteobacteria	c_Betaproteobacteria	o_Burkholderiales	f_Comamonadaceae	g_	s_
23960	1	0	1	0	0	k_Bacteria	p_Proteobacteria	c_Gammaproteobacteria	o_Xanthomonadales	f_Xanthomonadaceae	g_Fulvimonas	s_soli
23961	4	0	0	0	2	k_Bacteria	p_Proteobacteria	c_Betaproteobacteria	o_Burkholderiales	f_Oxalobacteraceae	g_Ralstonia	s_
23963	2	4	0	0	0	k_Bacteria	p_Proteobacteria	c_Betaproteobacteria	o_Burkholderiales	f_Burkholderiaceae	g_Burkholderia	s_
23965	0	0	1	0	0	k_Bacteria	p_Proteobacteria	c_Gammaproteobacteria	o_Xanthomonadales	f_Sinobacteraceae	g_	s_
23971	4	0	0	0	0	k_Bacteria	p_Proteobacteria	c_Betaproteobacteria	o_Burkholderiales	f_Burkholderiaceae	g_Burkholderia	s_
23977	2	3	0	0	0	k_Bacteria	p_Proteobacteria	c_Gammaproteobacteria	o_Xanthomonadales	f_Xanthomonadaceae	g_	s_
23978	0	0	0	0	7	k_Bacteria	p_Proteobacteria	c_Gammaproteobacteria	o_Xanthomonadales	f_Xanthomonadaceae	g_	s_
23998	1	0	0	0	0	k_Bacteria	p_Proteobacteria	c_Betaproteobacteria	o_Burkholderiales	f_Oxalobacteraceae	g_Ralstonia	s_
23999	0	0	0	1	0	k_Bacteria	p_Proteobacteria	c_Gammaproteobacteria	o_Xanthomonadales	f_Sinobacteraceae	g_	s_
24007	2	0	0	0	0	k_Bacteria	p_Bacteroidetes	c_Saprospirae	o_Saprospirales	f_Chitinophagaceae	g_	s_
24009	1	1	1	2	12	k_Bacteria	p_Proteobacteria	c_Betaproteobacteria	o_Burkholderiales	f_Burkholderiaceae	g_Burkholderia	s_
24011	15	0	0	1	7	k_Bacteria	p_Chloroflexi	c_Ktedonobacteria	o_Ktedonobacterales	f_Ktedonobacteraceae	g_	s_
24012	8	2	0	0	0	k_Bacteria	p_Actinobacteria	c_Rubrobacteria	o_Rubrobacterales	f_Rubrobacteraceae	g_	s_
24020	4	15	1	0	12	k_Bacteria	p_Proteobacteria	c_Alphaproteobacteria	o_	f_	g_	s_
24023	3	0	0	0	0	k_Bacteria	p_Proteobacteria	c_Betaproteobacteria	o_Burkholderiales	f_Burkholderiaceae	g_Burkholderia	s_
24025	1	0	0	0	0	k_Bacteria	p_Actinobacteria	c_Thermoleophilia	o_Solirubrobacterales	f_	g_	s_
24027	1	2	1	0	5	k_Bacteria	p_Proteobacteria	c_Betaproteobacteria	o_Burkholderiales	f_Burkholderiaceae	g_Burkholderia	s_
24033	1	0	0	0	0	k_Bacteria	p_Proteobacteria	c_Deltaproteobacteria	o_Myxococcales	f_Haliangiaceae	g_	s_
24040	4	2	1	0	9	k_Bacteria	p_Proteobacteria	c_Alphaproteobacteria	o_	f_	g_	s_
24046	1	0	0	0	1	k_Bacteria	p_Acidobacteria	c_Acidobacteriia	o_Acidobacteriales	f_Acidobacteriaceae	g_	s_
24047	9	3	1	1	9	k_Bacteria	p_Proteobacteria	c_Alphaproteobacteria	o_	f_	g_	s_
24052	9	2	1	3	0	k_Bacteria	p_Actinobacteria	c_Actinobacteria	o_Actinomycetales	f_Pseudonocardiaceae	g_	s_
24061	1	1	0	0	0	k_Bacteria	p_Proteobacteria	c_Betaproteobacteria	o_Burkholderiales	f_Burkholderiaceae	g_Burkholderia	s_
24068	9	1	0	0	11	k_Bacteria	p_Proteobacteria	c_Betaproteobacteria	o_Burkholderiales	f_	g_	s_
24075	2	0	0	0	0	k_Bacteria	p_Proteobacteria	c_Betaproteobacteria	o_Burkholderiales	f_Oxalobacteraceae	g_	s_
24077	0	0	1	0	0	k_Bacteria	p_Proteobacteria	c_Gammaproteobacteria	o_Xanthomonadales	f_Xanthomonadaceae	g_	s_
24081	1	0	0	0	0	k_Bacteria	p_Proteobacteria	c_Betaproteobacteria	o_Burkholderiales	f_Oxalobacteraceae	g_Ralstonia	s_
24088	3	1	0	0	1	k_Bacteria	p_Proteobacteria	c_Gammaproteobacteria	o_Xanthomonadales	f_Xanthomonadaceae	g_	s_
24090	14	2	0	2	3	k_Bacteria	p_Proteobacteria	c_Alphaproteobacteria	o_	f_	g_	s_
24094	1	0	0	0	0	k_Bacteria	p_Proteobacteria	c_Alphaproteobacteria	o_Caulobacterales	f_Caulobacteraceae	g_Phenylobacterium	s_
24096	0	0	0	0	2	k_Bacteria	p_Proteobacteria	c_Gammaproteobacteria	o_Xanthomonadales	f_Xanthomonadaceae	g_Dyella	s_
24099	0	0	0	0	1	k_Bacteria	p_Proteobacteria	c_Betaproteobacteria	o_Burkholderiales	f_Burkholderiaceae	g_Burkholderia	s_
24101	2	0	0	0	0	k_Bacteria	p_Proteobacteria	c_Betaproteobacteria	o_Burkholderiales	f_	g_	s_
24108	0	1	0	0	0	k_Bacteria	p_Proteobacteria	c_Gammaproteobacteria	o_Xanthomonadales	f_Xanthomonadaceae	g_	s_
24110	9	0	0	0	1	k_Bacteria	p_Proteobacteria	c_Betaproteobacteria	o_Burkholderiales	f_Oxalobacteraceae	g_Ralstonia	s_
24116	0	0	2	0	0	k_Bacteria	p_Proteobacteria	c_Betaproteobacteria	o_Burkholderiales	f_Burkholderiaceae	g_Burkholderia	s_
24125	2	0	0	3	0	k_Bacteria	p_Bacteroidetes	c_Saprospirae	o_Saprospirales	f_Chitinophagaceae	g_	s_
24130	0	3	0	0	1	k_Bacteria	p_Proteobacteria	c_Betaproteobacteria	o_Burkholderiales	f_Burkholderiaceae	g_	s_
24131	1	0	0	0	0	k_Bacteria	p_Proteobacteria	c_Gammaproteobacteria	o_Xanthomonadales	f_Xanthomonadaceae	g_	s_
24137	0	3	0	0	0	k_Bacteria	p_Actinobacteria	c_Actinobacteria	o_Actinomycetales	f_Pseudonocardiaceae	g_Saccharopolyspora	s_
24138	0	0	1	1	0	k_Bacteria	p_Proteobacteria	c_Gammaproteobacteria	o_Xanthomonadales	f_Sinobacteraceae	g_	s_
24139	1	0	0	0	0	k_Bacteria	p_Actinobacteria	c_Actinobacteria	o_Actinomycetales	f_Streptomycetaceae	g_Streptomyces	s_
24141	5	0	14	2	9	k_Bacteria	p_Chloroflexi	c_Ktedonobacteria	o_Ktedonobacterales	f_Ktedonobacteraceae	g_	s_
24156	1	0	0	0	0	k_Bacteria	p_Proteobacteria	c_Betaproteobacteria	o_Burkholderiales	f_Oxalobacteraceae	g_Ralstonia	s_
24173	0	0	0	0	2	k_Bacteria	p_Proteobacteria	c_Alphaproteobacteria	o_	f_	g_	s_
24178	0	0	0	0	1	k_Bacteria	p_Proteobacteria	c_Betaproteobacteria	o_Burkholderiales	f_Burkholderiaceae	g_Burkholderia	s_
24185	18	0	2	0	0	k_Bacteria	p_Proteobacteria	c_Betaproteobacteria	o_Burkholderiales	f_Burkholderiaceae	g_Burkholderia	s_
24194	0	1	0	0	5	k_Bacteria	p_Proteobacteria	c_Gammaproteobacteria	o_Xanthomonadales	f_Xanthomonadaceae	g_Dokdonella	s_
24195	5	0	4	0	0	k_Bacteria	p_Proteobacteria	c_Alphaproteobacteria	o_	f_	g_	s_
24199	0	0	0	0	2	k_Bacteria	p_Proteobacteria	c_Betaproteobacteria	o_Rhodocyclales	f_Rhodocyclaceae	g_	s_
24200	1	0	0	0	0	k_Bacteria	p_Proteobacteria	c_Gammaproteobacteria	o_Xanthomonadales	f_Xanthomonadaceae	g_	s_
24206	1	0	0	0	0	k_Bacteria	p_Proteobacteria	c_Betaproteobacteria	o_Burkholderiales	f_Oxalobacteraceae	g_Ralstonia	s_
24210	0	0	0	1	0	k_Bacteria	p_Proteobacteria	c_Gammaproteobacteria	o_Xanthomonadales	f_Sinobacteraceae	g_	s_
24216	6	0	0	0	1	k_Bacteria	p_Proteobacteria	c_Gammaproteobacteria	o_Xanthomonadales	f_Xanthomonadaceae	g_Dyella	s_
24217	3	0	0	0	0	k_Bacteria	p_Chloroflexi	c_Ktedonobacteria	o_Ktedonobacterales	f_Ktedonobacteraceae	g_	s_
24218	9	0	2	2	6	k_Bacteria	p_Proteobacteria	c_Gammaproteobacteria	o_Xanthomonadales	f_Sinobacteraceae	g_	s_
24233	0	1	0	0	0	k_Bacteria	p_Actinobacteria	c_Rubrobacteria	o_Rubrobacterales	f_Rubrobacteraceae	g_	s_
24242	12	3	0	6	3	k_Bacteria	p_Proteobacteria	c_Gammaproteobacteria	o_Xanthomonadales	f_Sinobacteraceae	g_	s_
24245	2	0	0	0	0	k_Bacteria	p_Actinobacteria	c_Rubrobacteria	o_Rubrobacterales	f_Rubrobacteraceae	g_	s_
24247	2	0	0	0	2	k_Bacteria	p_Bacteroidetes	c_Saprospirae	o_Saprospirales	f_Chitinophagaceae	g_	s_
24248	3	0	0	0	0	k_Bacteria	p_Chloroflexi	c_Ktedonobacteria	o_Ktedonobacterales	f_Ktedonobacteraceae	g_	s_
24250	0	0	2	0	0	k_Bacteria	p_Firmicutes	c_Bacilli	o_Bacillales	f_Bacillaceae	g_Bacillus	s_
24251	1	0	0	0	0	k_Bacteria	p_Proteobacteria	c_Betaproteobacteria	o_Burkholderiales	f_Burkholderiaceae	g_	s_
24255	2	1	1	1	2	k_Bacteria	p_Proteobacteria	c_Betaproteobacteria	o_	f_	g_	s_
24259	2	0	0	1	0	k_Bacteria	p_Proteobacteria	c_Gammaproteobacteria	o_Xanthomonadales	f_Xanthomonadaceae	g_	s_
24261	4	3	0	1	0	k_Bacteria	p_Proteobacteria	c_Betaproteobacteria	o_Burkholderiales	f_Burkholderiaceae	g_Burkholderia	s_
24262	4	0	0	5	13	k_Bacteria	p_Proteobacteria	c_Gammaproteobacteria	o_Xanthomonadales	f_Xanthomonadaceae	g_Dyella	s_
24269	5	0	0	0	0	k_Bacteria	p_Proteobacteria	c_Gammaproteobacteria	o_Xanthomonadales	f_Xanthomonadaceae	g_	s_
24271	0	2	0	0	0	k_Bacteria	p_Proteobacteria	c_Betaproteobacteria	o_Burkholderiales	f_Burkholderiaceae	g_Burkholderia	s_
24273	2	1	0	0	0	k_Bacteria	p_Proteobacteria	c_Betaproteobacteria	o_Burkholderiales	f_Burkholderiaceae	g_Burkholderia	s_
24282	0	4	0	0	1	k_Bacteria	p_Proteobacteria	c_Gammaproteobacteria	o_Xanthomonadales	f_Xanthomonadaceae	g_Fulvimonas	s_soli
24287	13	0	4	5	0	k_Bacteria	p_Actinobacteria	c_Thermoleophilia	o_Solirubrobacterales	f_	g_	s_
24288	0	0	0	0	2	k_Bacteria	p_Proteobacteria	c_Betaproteobacteria	o_Burkholderiales	f_Burkholderiaceae	g_Burkholderia	s_bryophila
24292	0	2	2	0	0	k_Bacteria	p_Actinobacteria	c_Thermoleophilia	o_Solirubrobacterales	f_Conexibacteraceae	g_	s_
24293	2	1	0	0	0	k_Bacteria	p_Proteobacteria	c_Gammaproteobacteria	o_Xanthomonadales	f_Xanthomonadaceae	g_	s_
24295	0	0	0	1	1	k_Bacteria	p_Proteobacteria	c_Betaproteobacteria	o_Burkholderiales	f_Oxalobacteraceae	g_	s_
24297	0	0	0	0	4	k_Bacteria	p_Verrucomicrobia	c_Pedosphaerae	o_Pedosphaerales	f_	g_	s_
24301	1	4	0	0	1	k_Bacteria	p_Proteobacteria	c_Alphaproteobacteria	o_Ellin329	f_	g_	s_
24306	1	0	0	0	0	k_Bacteria	p_Verrucomicrobia	c_Spartobacteria	o_Chthoniobacterales	f_Chthoniobacteraceae	g_DA101	s_
24308	4	3	0	0	0	k_Bacteria	p_Proteobacteria	c_Gammaproteobacteria	o_Xanthomonadales	f_Sinobacteraceae	g_	s_
24319	1	1	0	0	0	k_Bacteria	p_Acidobacteria	c_Solibacteres	o_Solibacterales	f_Solibacteraceae	g_	s_
24322	1	0	0	0	0	k_Bacteria	p_Proteobacteria	c_Betaproteobacteria	o_Burkholderiales	f_Burkholderiaceae	g_Burkholderia	s_
24326	5	0	0	0	3	k_Bacteria	p_Chloroflexi	c_Ktedonobacteria	o_Ktedonobacterales	f_Ktedonobacteraceae	g_	s_
24334	14	0	0	0	2	k_Bacteria	p_Proteobacteria	c_Alphaproteobacteria	o_	f_	g_	s_
24340	2	0	0	0	0	k_Bacteria	p_Proteobacteria	c_Betaproteobacteria	o_Burkholderiales	f_Oxalobacteraceae	g_Ralstonia	s_
24351	10	0	1	6	2	k_Bacteria	p_Verrucomicrobia	c_Pedosphaerae	o_Pedosphaerales	f_Ellin515	g_	s_
24354	0	1	3	0	0	k_Bacteria	p_Firmicutes	c_Bacilli	o_Bacillales	f_Staphylococcaceae	g_Staphylococcus	s_epidermidis
24364	1	0	0	0	0	k_Bacteria	p_Proteobacteria	c_Betaproteobacteria	o_Burkholderiales	f_Burkholderiaceae	g_Burkholderia	s_
24377	1	0	0	0	0	k_Bacteria	p_Proteobacteria	c_Gammaproteobacteria	o_Xanthomonadales	f_Xanthomonadaceae	g_Dyella	s_
24379	2	0	0	0	0	k_Bacteria	p_Proteobacteria	c_Betaproteobacteria	o_Burkholderiales	f_Oxalobacteraceae	g_Ralstonia	s_
24380	0	1	1	0	0	k_Bacteria	p_Proteobacteria	c_Gammaproteobacteria	o_Xanthomonadales	f_Sinobacteraceae	g_	s_
24399	3	1	0	4	0	k_Bacteria	p_Proteobacteria	c_Gammaproteobacteria	o_Xanthomonadales	f_Xanthomonadaceae	g_	s_
24408	0	1	0	0	0	k_Bacteria	p_Proteobacteria	c_Betaproteobacteria	o_Burkholderiales	f_Alcaligenaceae	g_	s_
24412	1	0	0	0	0	k_Bacteria	p_Proteobacteria	c_Betaproteobacteria	o_Burkholderiales	f_Burkholderiaceae	g_Burkholderia	s_
24422	1	0	0	1	0	k_Bacteria	p_Actinobacteria	c_Thermoleophilia	o_Solirubrobacterales	f_	g_	s_
24429	1	0	0	0	0	k_Bacteria	p_Proteobacteria	c_Gammaproteobacteria	o_Xanthomonadales	f_Xanthomonadaceae	g_	s_
24441	1	0	0	0	0	k_Bacteria	p_Proteobacteria	c_Betaproteobacteria	o_Burkholderiales	f_Burkholderiaceae	g_Burkholderia	s_
24443	114	1	3	117	2	k_Bacteria	p_Verrucomicrobia	c_Spartobacteria	o_Chthoniobacterales	f_Chthoniobacteraceae	g_Chthoniobacter	s_
24482	19	0	0	0	0	k_Bacteria	p_Proteobacteria	c_Gammaproteobacteria	o_	f_	g_	s_
24485	1	0	0	0	0	k_Bacteria	p_Actinobacteria	c_Thermoleophilia	o_Solirubrobacterales	f_	g_	s_
24504	2	0	0	0	0	k_Bacteria	p_Actinobacteria	c_Thermoleophilia	o_Solirubrobacterales	f_	g_	s_
24508	0	0	1	0	0	k_Bacteria	p_Proteobacteria	c_Gammaproteobacteria	o_Legionellales	f_Legionellaceae	g_Legionella	s_
24510	1	0	0	0	0	k_Bacteria	p_Proteobacteria	c_Alphaproteobacteria	o_	f_	g_	s_
24511	2	0	0	4	0	k_Bacteria	p_Proteobacteria	c_Alphaproteobacteria	o_	f_	g_	s_
24514	5	0	0	0	0	k_Bacteria	p_Proteobacteria	c_Alphaproteobacteria	o_Caulobacterales	f_Caulobacteraceae	g_Phenylobacterium	s_
24517	3	0	0	1	0	k_Bacteria	p_Proteobacteria	c_Alphaproteobacteria	o_Sphingomonadales	f_Sphingomonadaceae	g_Kaistobacter	s_
24532	0	0	0	0	1	k_Bacteria	p_Proteobacteria	c_Betaproteobacteria	o_Burkholderiales	f_Comamonadaceae	g_Hylemonella	s_
24541	0	0	0	0	1	k_Bacteria	p_Proteobacteria	c_Gammaproteobacteria	o_Xanthomonadales	f_Xanthomonadaceae	g_Dyella	s_
24544	1	0	0	0	0	k_Bacteria	p_Proteobacteria	c_Gammaproteobacteria	o_Xanthomonadales	f_Xanthomonadaceae	g_Luteibacter	s_rhizovicinus
24547	0	0	0	3	0	k_Bacteria	p_Proteobacteria	c_Alphaproteobacteria	o_Rhizobiales	f_Bradyrhizobiaceae	g_	s_
24549	1	1	0	0	2	k_Bacteria	p_Proteobacteria	c_Betaproteobacteria	o_Burkholderiales	f_Burkholderiaceae	g_Burkholderia	s_
24552	0	7	0	0	0	k_Bacteria	p_Proteobacteria	c_Betaproteobacteria	o_Burkholderiales	f_Comamonadaceae	g_	s_
24566	0	0	0	0	2	k_Bacteria	p_Proteobacteria	c_Betaproteobacteria	o_Burkholderiales	f_Burkholderiaceae	g_Burkholderia	s_
24575	1	1	0	0	0	k_Bacteria	p_Actinobacteria	c_Rubrobacteria	o_Rubrobacterales	f_Rubrobacteraceae	g_	s_
24581	0	0	0	0	1	k_Bacteria	p_Proteobacteria	c_Betaproteobacteria	o_Burkholderiales	f_Burkholderiaceae	g_Burkholderia	s_
24591	0	1	0	0	0	k_Bacteria	p_Proteobacteria	c_Betaproteobacteria	o_Burkholderiales	f_Burkholderiaceae	g_Burkholderia	s_
24601	2	0	0	0	0	k_Bacteria	p_Proteobacteria	c_Betaproteobacteria	o_Burkholderiales	f_Burkholderiaceae	g_Burkholderia	s_
24602	1	1	0	0	8	k_Bacteria	p_Proteobacteria	c_Betaproteobacteria	o_Burkholderiales	f_Burkholderiaceae	g_Burkholderia	s_bryophila
24604	0	1	0	0	2	k_Bacteria	p_Actinobacteria	c_Actinobacteria	o_Actinomycetales	f_Frankiaceae	g_	s_
24617	1	0	0	0	0	k_Bacteria	p_Proteobacteria	c_Gammaproteobacteria	o_Xanthomonadales	f_Xanthomonadaceae	g_	s_
24623	0	8	0	0	0	k_Bacteria	p_Proteobacteria	c_Betaproteobacteria	o_Burkholderiales	f_Burkholderiaceae	g_Burkholderia	s_
24625	10	19	1	0	0	k_Bacteria	p_Proteobacteria	c_Gammaproteobacteria	o_Xanthomonadales	f_Xanthomonadaceae	g_Dyella	s_
24631	1	0	0	0	0	k_Bacteria	p_Acidobacteria	c_Solibacteres	o_Solibacterales	f_Solibacteraceae	g_	s_
24632	2	2	0	0	0	k_Bacteria	p_Proteobacteria	c_Gammaproteobacteria	o_Xanthomonadales	f_Xanthomonadaceae	g_	s_
24635	2	0	5	1	0	k_Bacteria	p_Chloroflexi	c_Ktedonobacteria	o_Ktedonobacterales	f_Ktedonobacteraceae	g_	s_
24645	0	0	0	0	1	k_Bacteria	p_Actinobacteria	c_Thermoleophilia	o_Solirubrobacterales	f_Conexibacteraceae	g_	s_
24659	0	0	0	0	1	k_Bacteria	p_Proteobacteria	c_Betaproteobacteria	o_Burkholderiales	f_Oxalobacteraceae	g_	s_
24662	0	0	2	2	0	k_Bacteria	p_Actinobacteria	c_Thermoleophilia	o_Solirubrobacterales	f_	g_	s_
24668	2	1	0	0	2	k_Bacteria	p_Proteobacteria	c_Gammaproteobacteria	o_Xanthomonadales	f_Sinobacteraceae	g_	s_
24691	1	0	0	0	0	k_Bacteria	p_Proteobacteria	c_Betaproteobacteria	o_Burkholderiales	f_Oxalobacteraceae	g_Ralstonia	s_
24727	7	0	0	0	1	k_Bacteria	p_Proteobacteria	c_Betaproteobacteria	o_Burkholderiales	f_Oxalobacteraceae	g_	s_
24731	0	2	0	0	4	k_Bacteria	p_Proteobacteria	c_Betaproteobacteria	o_Burkholderiales	f_Burkholderiaceae	g_Burkholderia	s_
24736	0	0	0	0	1	k_Bacteria	p_Proteobacteria	c_Betaproteobacteria	o_Burkholderiales	f_Comamonadaceae	g_Azohydromonas	s_
24743	0	0	5	4	1	k_Bacteria	p_Actinobacteria	c_Thermoleophilia	o_Solirubrobacterales	f_Conexibacteraceae	g_	s_
24753	2	0	0	0	1	k_Bacteria	p_Chloroflexi	c_Ktedonobacteria	o_Ktedonobacterales	f_Ktedonobacteraceae	g_	s_
24754	5	8	0	0	17	k_Bacteria	p_Proteobacteria	c_Gammaproteobacteria	o_Xanthomonadales	f_Xanthomonadaceae	g_	s_
24759	4	5	0	0	0	k_Bacteria	p_Proteobacteria	c_Betaproteobacteria	o_Burkholderiales	f_Burkholderiaceae	g_Burkholderia	s_
24760	1	0	0	0	0	k_Bacteria	p_Proteobacteria	c_Gammaproteobacteria	o_Xanthomonadales	f_Xanthomonadaceae	g_Fulvimonas	s_soli
24768	1	0	0	2	0	k_Bacteria	p_Actinobacteria	c_Thermoleophilia	o_Solirubrobacterales	f_	g_	s_
24777	1	0	1	0	0	k_Bacteria	p_Proteobacteria	c_Betaproteobacteria	o_Burkholderiales	f_Oxalobacteraceae	g_	s_
24784	0	1	0	0	0	k_Bacteria	p_Proteobacteria	c_Betaproteobacteria	o_Burkholderiales	f_Burkholderiaceae	g_Burkholderia	s_
24795	0	0	0	1	0	k_Bacteria	p_Proteobacteria	c_Betaproteobacteria	o_	f_	g_	s_
24803	1	0	0	0	0	k_Bacteria	p_Actinobacteria	c_Thermoleophilia	o_Gaiellales	f_Gaiellaceae	g_	s_
24814	3	4	0	0	0	k_Bacteria	p_Proteobacteria	c_Gammaproteobacteria	o_Xanthomonadales	f_Xanthomonadaceae	g_Fulvimonas	s_soli
24823	2	0	0	0	1	k_Bacteria	p_Proteobacteria	c_Alphaproteobacteria	o_Ellin329	f_	g_	s_
24829	3	10	9	13	0	k_Bacteria	p_Verrucomicrobia	c_Pedosphaerae	o_Pedosphaerales	f_auto67_4W	g_	s_
24833	0	0	1	0	0	k_Bacteria	p_Proteobacteria	c_Gammaproteobacteria	o_Xanthomonadales	f_Xanthomonadaceae	g_	s_
24834	4	0	0	0	0	k_Bacteria	p_Proteobacteria	c_Alphaproteobacteria	o_	f_	g_	s_
24835	0	0	2	0	0	k_Bacteria	p_Proteobacteria	c_Gammaproteobacteria	o_Xanthomonadales	f_Xanthomonadaceae	g_	s_
24837	4	2	0	0	0	k_Bacteria	p_Proteobacteria	c_Betaproteobacteria	o_Burkholderiales	f_Burkholderiaceae	g_Burkholderia	s_
24841	0	0	2	0	0	k_Bacteria	p_Proteobacteria	c_Betaproteobacteria	o_Burkholderiales	f_Burkholderiaceae	g_Burkholderia	s_
24842	7	0	0	0	0	k_Bacteria	p_Proteobacteria	c_Betaproteobacteria	o_Burkholderiales	f_Burkholderiaceae	g_Burkholderia	s_tuberum
24850	0	0	0	1	0	k_Bacteria	p_Proteobacteria	c_Betaproteobacteria	o_Burkholderiales	f_Comamonadaceae	g_Comamonas	s_
24875	0	0	0	1	0	k_Bacteria	p_Proteobacteria	c_Betaproteobacteria	o_Burkholderiales	f_Burkholderiaceae	g_Burkholderia	s_glathei
24883	0	0	0	0	1	k_Bacteria	p_Proteobacteria	c_Betaproteobacteria	o_Burkholderiales	f_Oxalobacteraceae	g_Ralstonia	s_
24885	1	0	0	0	0	k_Bacteria	p_Proteobacteria	c_Gammaproteobacteria	o_Xanthomonadales	f_Sinobacteraceae	g_Steroidobacter	s_
24889	1	0	0	0	0	k_Bacteria	p_Proteobacteria	c_Gammaproteobacteria	o_Xanthomonadales	f_Xanthomonadaceae	g_Dyella	s_
24893	0	0	2	0	1	k_Bacteria	p_Proteobacteria	c_Gammaproteobacteria	o_Xanthomonadales	f_Xanthomonadaceae	g_Dyella	s_
24914	3	1	3	3	0	k_Bacteria	p_Verrucomicrobia	c_Opitutae	o_Opitutales	f_Opitutaceae	g_Opitutus	s_
24919	6	0	0	0	0	k_Bacteria	p_Actinobacteria	c_Actinobacteria	o_Actinomycetales	f_Micromonosporaceae	g_Actinocatenispora	s_
24920	0	0	0	0	2	k_Bacteria	p_Proteobacteria	c_Alphaproteobacteria	o_	f_	g_	s_
24934	0	0	0	0	7	k_Bacteria	p_Acidobacteria	c_Acidobacteriia	o_Acidobacteriales	f_Acidobacteriaceae	g_	s_
24936	0	0	0	0	1	k_Bacteria	p_Proteobacteria	c_Gammaproteobacteria	o_Xanthomonadales	f_Xanthomonadaceae	g_Dyella	s_
24944	0	1	0	0	0	k_Bacteria	p_Proteobacteria	c_Alphaproteobacteria	o_	f_	g_	s_
24945	1	0	0	0	0	k_Bacteria	p_Proteobacteria	c_Betaproteobacteria	o_Burkholderiales	f_Burkholderiaceae	g_Burkholderia	s_
24957	1	6	1	1	6	k_Bacteria	p_Proteobacteria	c_Betaproteobacteria	o_Burkholderiales	f_Burkholderiaceae	g_Burkholderia	s_
24963	1	0	0	0	0	k_Bacteria	p_Actinobacteria	c_Thermoleophilia	o_Solirubrobacterales	f_	g_	s_
24965	0	1	2	2	0	k_Bacteria	p_Actinobacteria	c_Actinobacteria	o_Actinomycetales	f_Actinosynnemataceae	g_Kibdelosporangium	s_
24975	24	0	0	0	4	k_Bacteria	p_Proteobacteria	c_Betaproteobacteria	o_Burkholderiales	f_	g_	s_
24981	27	1	0	0	2	k_Bacteria	p_Proteobacteria	c_Gammaproteobacteria	o_Xanthomonadales	f_Xanthomonadaceae	g_Dyella	s_
24995	0	0	1	0	0	k_Bacteria	p_Acidobacteria	c_Acidobacteriia	o_Acidobacteriales	f_Acidobacteriaceae	g_	s_
24998	1	0	0	0	0	k_Bacteria	p_Proteobacteria	c_Betaproteobacteria	o_Burkholderiales	f_Burkholderiaceae	g_Burkholderia	s_
24999	0	0	0	0	1	k_Bacteria	p_Proteobacteria	c_Gammaproteobacteria	o_Xanthomonadales	f_Sinobacteraceae	g_	s_
25002	1	0	0	0	0	k_Bacteria	p_Proteobacteria	c_Betaproteobacteria	o_Burkholderiales	f_Burkholderiaceae	g_Burkholderia	s_
25004	2	1	0	0	0	k_Bacteria	p_Acidobacteria	c_Acidobacteriia	o_Acidobacteriales	f_Acidobacteriaceae	g_Edaphobacter	s_modestum
25010	3	0	0	0	0	k_Bacteria	p_Proteobacteria	c_Gammaproteobacteria	o_Xanthomonadales	f_Xanthomonadaceae	g_	s_
25016	1	0	0	0	0	k_Bacteria	p_Proteobacteria	c_Gammaproteobacteria	o_Xanthomonadales	f_Xanthomonadaceae	g_	s_
25017	9	3	15	28	0	k_Bacteria	p_Verrucomicrobia	c_Pedosphaerae	o_Pedosphaerales	f_	g_	s_
25020	1	0	0	0	3	k_Bacteria	p_Proteobacteria	c_Alphaproteobacteria	o_	f_	g_	s_
25024	1	0	1	0	0	k_Bacteria	p_Actinobacteria	c_Actinobacteria	o_Actinomycetales	f_Micromonosporaceae	g_Actinocatenispora	s_
25031	5	8	1	0	0	k_Bacteria	p_Proteobacteria	c_Gammaproteobacteria	o_Xanthomonadales	f_Xanthomonadaceae	g_Fulvimonas	s_soli
25032	1	0	0	0	0	k_Bacteria	p_Proteobacteria	c_Gammaproteobacteria	o_Xanthomonadales	f_Xanthomonadaceae	g_Dyella	s_
25033	1	0	0	0	0	k_Bacteria	p_Proteobacteria	c_Betaproteobacteria	o_Burkholderiales	f_Oxalobacteraceae	g_	s_
25037	0	0	0	16	5	k_Bacteria	p_Actinobacteria	c_Thermoleophilia	o_Solirubrobacterales	f_Conexibacteraceae	g_	s_
25040	0	1	0	0	0	k_Bacteria	p_Proteobacteria	c_Betaproteobacteria	o_Burkholderiales	f_Burkholderiaceae	g_Burkholderia	s_
25046	0	2	3	0	0	k_Bacteria	p_Proteobacteria	c_Gammaproteobacteria	o_Xanthomonadales	f_Xanthomonadaceae	g_	s_
25047	0	2	0	0	0	k_Bacteria	p_Proteobacteria	c_Gammaproteobacteria	o_Xanthomonadales	f_Xanthomonadaceae	g_	s_
25052	1	0	0	0	0	k_Bacteria	p_Proteobacteria	c_Betaproteobacteria	o_Burkholderiales	f_Burkholderiaceae	g_Burkholderia	s_
25053	0	0	0	1	0	k_Bacteria	p_Actinobacteria	c_Thermoleophilia	o_Solirubrobacterales	f_Solirubrobacteraceae	g_	s_
25055	2	0	0	0	0	k_Bacteria	p_Chloroflexi	c_Ktedonobacteria	o_Ktedonobacterales	f_Ktedonobacteraceae	g_	s_
25062	0	2	1	1	0	k_Bacteria	p_Actinobacteria	c_Actinobacteria	o_Actinomycetales	f_Actinosynnemataceae	g_Kibdelosporangium	s_
25063	2	0	1	0	0	k_Bacteria	p_Proteobacteria	c_Betaproteobacteria	o_Burkholderiales	f_Burkholderiaceae	g_Burkholderia	s_
25083	1	0	0	0	0	k_Bacteria	p_Proteobacteria	c_Gammaproteobacteria	o_Xanthomonadales	f_Xanthomonadaceae	g_Fulvimonas	s_soli
25089	2	0	0	0	0	k_Bacteria	p_Proteobacteria	c_Betaproteobacteria	o_Burkholderiales	f_Oxalobacteraceae	g_Ralstonia	s_
25093	4	1	0	0	4	k_Bacteria	p_Proteobacteria	c_Alphaproteobacteria	o_	f_	g_	s_
25098	1	0	0	0	0	k_Bacteria	p_Proteobacteria	c_Alphaproteobacteria	o_Rhizobiales	f_	g_	s_
25102	1	2	0	0	0	k_Bacteria	p_Proteobacteria	c_Gammaproteobacteria	o_Xanthomonadales	f_Xanthomonadaceae	g_Fulvimonas	s_soli
25110	1	0	0	0	0	k_Bacteria	p_Proteobacteria	c_Betaproteobacteria	o_Burkholderiales	f_Oxalobacteraceae	g_Ralstonia	s_
25112	0	0	7	4	7	k_Bacteria	p_Proteobacteria	c_Alphaproteobacteria	o_	f_	g_	s_
25128	1	0	0	0	0	k_Bacteria	p_Actinobacteria	c_Actinobacteria	o_Actinomycetales	f_Pseudonocardiaceae	g_Amycolatopsis	s_
25132	1	0	0	0	0	k_Bacteria	p_Proteobacteria	c_Gammaproteobacteria	o_Xanthomonadales	f_Sinobacteraceae	g_	s_
25138	3	0	0	0	0	k_Bacteria	p_Actinobacteria	c_Thermoleophilia	o_Solirubrobacterales	f_Conexibacteraceae	g_Conexibacter	s_
25145	1	1	0	0	5	k_Bacteria	p_Proteobacteria	c_Betaproteobacteria	o_Burkholderiales	f_Burkholderiaceae	g_Burkholderia	s_
25148	0	0	4	0	0	k_Bacteria	p_Actinobacteria	c_Actinobacteria	o_Actinomycetales	f_	g_	s_
25154	2	6	0	1	8	k_Bacteria	p_Proteobacteria	c_Gammaproteobacteria	o_Xanthomonadales	f_Xanthomonadaceae	g_	s_
25162	2	1	0	0	0	k_Bacteria	p_Proteobacteria	c_Betaproteobacteria	o_Burkholderiales	f_Oxalobacteraceae	g_	s_
25164	2	0	0	0	0	k_Bacteria	p_Proteobacteria	c_Deltaproteobacteria	o_Myxococcales	f_Cystobacterineae	g_	s_
25167	0	0	2	0	0	k_Bacteria	p_Proteobacteria	c_Gammaproteobacteria	o_Xanthomonadales	f_Sinobacteraceae	g_	s_
25168	1	0	0	0	1	k_Bacteria	p_Proteobacteria	c_Alphaproteobacteria	o_	f_	g_	s_
25169	0	0	1	0	0	k_Bacteria	p_Proteobacteria	c_Alphaproteobacteria	o_Rhodospirillales	f_Acetobacteraceae	g_	s_
25171	1	0	0	0	0	k_Bacteria	p_Actinobacteria	c_Actinobacteria	o_Actinomycetales	f_Micromonosporaceae	g_Actinocatenispora	s_
25181	2	0	1	1	0	k_Bacteria	p_Proteobacteria	c_Gammaproteobacteria	o_Xanthomonadales	f_Xanthomonadaceae	g_Dyella	s_
25182	10	5	0	0	1	k_Bacteria	p_Proteobacteria	c_Gammaproteobacteria	o_Xanthomonadales	f_Sinobacteraceae	g_	s_
25190	1	0	0	0	0	k_Bacteria	p_Proteobacteria	c_Betaproteobacteria	o_Burkholderiales	f_Oxalobacteraceae	g_Ralstonia	s_
25192	0	1	0	0	0	k_Bacteria	p_Acidobacteria	c_Solibacteres	o_Solibacterales	f_Solibacteraceae	g_	s_
25195	4	35	0	0	7	k_Bacteria	p_Proteobacteria	c_Gammaproteobacteria	o_Xanthomonadales	f_Xanthomonadaceae	g_Dyella	s_
25199	1	0	0	0	0	k_Bacteria	p_Proteobacteria	c_Betaproteobacteria	o_Burkholderiales	f_Burkholderiaceae	g_Burkholderia	s_
25206	0	0	0	1	0	k_Bacteria	p_Proteobacteria	c_Betaproteobacteria	o_Ellin6067	f_	g_	s_
25216	3	0	0	0	2	k_Bacteria	p_Proteobacteria	c_Betaproteobacteria	o_Burkholderiales	f_Oxalobacteraceae	g_Ralstonia	s_
25223	12	0	0	0	0	k_Bacteria	p_Proteobacteria	c_Alphaproteobacteria	o_	f_	g_	s_
25224	1	0	1	0	0	k_Bacteria	p_Proteobacteria	c_Betaproteobacteria	o_Burkholderiales	f_Burkholderiaceae	g_Burkholderia	s_
25227	9	10	90	10	24	k_Bacteria	p_Proteobacteria	c_Gammaproteobacteria	o_Xanthomonadales	f_Sinobacteraceae	g_Nevskia	s_
25238	0	0	3	0	0	k_Bacteria	p_Proteobacteria	c_Alphaproteobacteria	o_Rhizobiales	f_Rhizobiaceae	g_Rhizobium	s_leguminosarum
25239	0	0	0	0	1	k_Bacteria	p_Proteobacteria	c_Betaproteobacteria	o_Burkholderiales	f_Burkholderiaceae	g_Burkholderia	s_
25243	2	0	0	0	0	k_Bacteria	p_Proteobacteria	c_Gammaproteobacteria	o_Xanthomonadales	f_Sinobacteraceae	g_	s_
25251	0	0	0	0	2	k_Bacteria	p_Proteobacteria	c_Betaproteobacteria	o_Burkholderiales	f_Burkholderiaceae	g_Burkholderia	s_
25256	3	5	1	0	3	k_Bacteria	p_Proteobacteria	c_Alphaproteobacteria	o_	f_	g_	s_
25264	0	0	1	0	0	k_Bacteria	p_Actinobacteria	c_Thermoleophilia	o_Solirubrobacterales	f_	g_	s_
25271	8	4	1	0	8	k_Bacteria	p_Bacteroidetes	c_Saprospirae	o_Saprospirales	f_Chitinophagaceae	g_	s_
25280	1	0	0	0	0	k_Bacteria	p_Proteobacteria	c_Betaproteobacteria	o_Burkholderiales	f_Burkholderiaceae	g_Burkholderia	s_
25286	0	0	0	0	1	k_Bacteria	p_Proteobacteria	c_Betaproteobacteria	o_Burkholderiales	f_Burkholderiaceae	g_Burkholderia	s_
25292	2	0	0	0	0	k_Bacteria	p_Proteobacteria	c_Alphaproteobacteria	o_	f_	g_	s_
25293	0	0	0	1	0	k_Bacteria	p_Proteobacteria	c_Betaproteobacteria	o_Burkholderiales	f_Burkholderiaceae	g_Burkholderia	s_
25298	0	3	0	0	0	k_Bacteria	p_Proteobacteria	c_Alphaproteobacteria	o_Caulobacterales	f_Caulobacteraceae	g_	s_
25308	18	0	15	3	172	k_Bacteria	p_Verrucomicrobia	c_Pedosphaerae	o_Pedosphaerales	f_	g_	s_
25325	0	0	2	3	0	k_Bacteria	p_Chloroflexi	c_Ktedonobacteria	o_Ktedonobacterales	f_Ktedonobacteraceae	g_	s_
25327	1	0	0	0	0	k_Bacteria	p_Proteobacteria	c_Alphaproteobacteria	o_Caulobacterales	f_Caulobacteraceae	g_Phenylobacterium	s_
25334	0	0	0	0	1	k_Bacteria	p_Acidobacteria	c_Acidobacteriia	o_Acidobacteriales	f_Acidobacteriaceae	g_	s_
25341	0	3	1	0	0	k_Bacteria	p_Proteobacteria	c_Betaproteobacteria	o_Burkholderiales	f_Burkholderiaceae	g_Burkholderia	s_
25344	2	2	0	0	0	k_Bacteria	p_Proteobacteria	c_Betaproteobacteria	o_Burkholderiales	f_Burkholderiaceae	g_Burkholderia	s_
25348	1	0	0	0	3	k_Bacteria	p_Chloroflexi	c_Ktedonobacteria	o_Ktedonobacterales	f_Ktedonobacteraceae	g_	s_
25363	2	7	1	0	0	k_Bacteria	p_Proteobacteria	c_Alphaproteobacteria	o_Rhizobiales	f_Phyllobacteriaceae	g_Mesorhizobium	s_
25364	1	0	0	3	0	k_Bacteria	p_Proteobacteria	c_Alphaproteobacteria	o_Sphingomonadales	f_Sphingomonadaceae	g_Kaistobacter	s_
25388	0	1	0	0	0	k_Bacteria	p_Proteobacteria	c_Betaproteobacteria	o_Burkholderiales	f_Burkholderiaceae	g_Burkholderia	s_
25389	2	0	0	1	0	k_Bacteria	p_Actinobacteria	c_Actinobacteria	o_Actinomycetales	f_Mycobacteriaceae	g_Mycobacterium	s_
25409	1	0	0	0	0	k_Bacteria	p_Proteobacteria	c_Gammaproteobacteria	o_Xanthomonadales	f_Xanthomonadaceae	g_	s_
25426	0	0	4	4	0	k_Bacteria	p_Proteobacteria	c_Betaproteobacteria	o_Burkholderiales	f_Comamonadaceae	g_Comamonas	s_
25427	2	0	0	0	0	k_Bacteria	p_Proteobacteria	c_Betaproteobacteria	o_Burkholderiales	f_Oxalobacteraceae	g_Ralstonia	s_
25439	4	0	0	6	0	k_Bacteria	p_Actinobacteria	c_Thermoleophilia	o_Solirubrobacterales	f_	g_	s_
25440	0	0	4	1	0	k_Bacteria	p_Proteobacteria	c_Gammaproteobacteria	o_Xanthomonadales	f_Xanthomonadaceae	g_Thermomonas	s_fusca
25453	1	0	0	0	0	k_Bacteria	p_Proteobacteria	c_Betaproteobacteria	o_Burkholderiales	f_Oxalobacteraceae	g_Ralstonia	s_
25459	0	2	0	0	0	k_Bacteria	p_Proteobacteria	c_Betaproteobacteria	o_Burkholderiales	f_Oxalobacteraceae	g_	s_
25512	5	0	0	1	1	k_Bacteria	p_Chloroflexi	c_Ktedonobacteria	o_Ktedonobacterales	f_Ktedonobacteraceae	g_	s_
25531	55	5	177	236	26	k_Bacteria	p_Actinobacteria	c_Thermoleophilia	o_Gaiellales	f_Gaiellaceae	g_	s_
25543	1	0	0	0	0	k_Bacteria	p_Proteobacteria	c_Betaproteobacteria	o_Burkholderiales	f_Burkholderiaceae	g_Burkholderia	s_
25557	0	1	0	0	0	k_Bacteria	p_Proteobacteria	c_Gammaproteobacteria	o_Xanthomonadales	f_Xanthomonadaceae	g_Fulvimonas	s_soli
25559	1	1	1	0	0	k_Bacteria	p_Proteobacteria	c_Gammaproteobacteria	o_Xanthomonadales	f_Sinobacteraceae	g_	s_
25583	1	0	0	0	0	k_Bacteria	p_Proteobacteria	c_Betaproteobacteria	o_Burkholderiales	f_Oxalobacteraceae	g_Ralstonia	s_
25594	1	0	0	0	0	k_Bacteria	p_Proteobacteria	c_Betaproteobacteria	o_Burkholderiales	f_Burkholderiaceae	g_Burkholderia	s_
25603	1	0	0	0	0	k_Bacteria	p_Proteobacteria	c_Betaproteobacteria	o_Burkholderiales	f_Burkholderiaceae	g_Burkholderia	s_
25612	0	0	0	0	1	k_Bacteria	p_Chloroflexi	c_Ktedonobacteria	o_Ktedonobacterales	f_Ktedonobacteraceae	g_	s_
25617	0	0	13	0	0	k_Bacteria	p_Proteobacteria	c_Alphaproteobacteria	o_Rhizobiales	f_Bradyrhizobiaceae	g_	s_
25622	1	0	0	0	0	k_Bacteria	p_Proteobacteria	c_Betaproteobacteria	o_Burkholderiales	f_Burkholderiaceae	g_Burkholderia	s_
25636	0	7	0	0	0	k_Bacteria	p_Proteobacteria	c_Betaproteobacteria	o_Burkholderiales	f_Burkholderiaceae	g_Burkholderia	s_
25640	1	0	0	1	0	k_Bacteria	p_Proteobacteria	c_Betaproteobacteria	o_SC-I-84	f_	g_	s_
25656	1	2	1	0	0	k_Bacteria	p_Bacteroidetes	c_Saprospirae	o_Saprospirales	f_Chitinophagaceae	g_	s_
25665	2	0	0	0	0	k_Bacteria	p_Proteobacteria	c_Gammaproteobacteria	o_Xanthomonadales	f_Sinobacteraceae	g_	s_
25667	0	0	0	1	0	k_Bacteria	p_Acidobacteria	c_Acidobacteriia	o_Acidobacteriales	f_Koribacteraceae	g_	s_
25672	1	0	0	0	1	k_Bacteria	p_Proteobacteria	c_Betaproteobacteria	o_Burkholderiales	f_Burkholderiaceae	g_Burkholderia	s_
25688	0	0	2	0	3	k_Bacteria	p_Proteobacteria	c_Alphaproteobacteria	o_Rhodospirillales	f_Rhodospirillaceae	g_Inquilinus	s_limosus
25702	0	2	0	1	0	k_Bacteria	p_Proteobacteria	c_Betaproteobacteria	o_Burkholderiales	f_Burkholderiaceae	g_Burkholderia	s_
25711	0	2	0	0	0	k_Bacteria	p_Proteobacteria	c_Betaproteobacteria	o_Burkholderiales	f_Burkholderiaceae	g_Burkholderia	s_
25731	0	0	0	0	9	k_Bacteria	p_Actinobacteria	c_Actinobacteria	o_Actinomycetales	f_Streptomycetaceae	g_Streptomyces	s_
25736	2	0	0	0	0	k_Bacteria	p_Chloroflexi	c_Ktedonobacteria	o_Ktedonobacterales	f_Ktedonobacteraceae	g_	s_
25741	0	1	0	0	0	k_Bacteria	p_Proteobacteria	c_Betaproteobacteria	o_Burkholderiales	f_Burkholderiaceae	g_Burkholderia	s_
25742	1	0	0	0	1	k_Bacteria	p_Proteobacteria	c_Betaproteobacteria	o_Burkholderiales	f_Oxalobacteraceae	g_Ralstonia	s_
25749	0	0	2	0	0	k_Bacteria	p_Proteobacteria	c_Betaproteobacteria	o_Burkholderiales	f_Oxalobacteraceae	g_	s_
25754	0	0	0	0	1	k_Bacteria	p_Acidobacteria	c_Acidobacteriia	o_Acidobacteriales	f_Koribacteraceae	g_	s_
25761	0	1	0	0	0	k_Bacteria	p_Proteobacteria	c_Betaproteobacteria	o_Burkholderiales	f_Burkholderiaceae	g_Burkholderia	s_
25764	0	1	0	0	1	k_Bacteria	p_Proteobacteria	c_Betaproteobacteria	o_Burkholderiales	f_Burkholderiaceae	g_Burkholderia	s_
25768	0	1	0	0	2	k_Bacteria	p_Proteobacteria	c_Betaproteobacteria	o_Burkholderiales	f_Burkholderiaceae	g_Burkholderia	s_bryophila
25769	1	0	0	0	0	k_Bacteria	p_Proteobacteria	c_Gammaproteobacteria	o_Xanthomonadales	f_Sinobacteraceae	g_	s_
25792	1	0	0	0	0	k_Bacteria	p_Proteobacteria	c_Betaproteobacteria	o_Burkholderiales	f_Oxalobacteraceae	g_Ralstonia	s_
25796	1	0	0	0	0	k_Bacteria	p_Proteobacteria	c_Betaproteobacteria	o_Burkholderiales	f_Burkholderiaceae	g_Burkholderia	s_
25797	7	2	0	0	1	k_Bacteria	p_Proteobacteria	c_Betaproteobacteria	o_Burkholderiales	f_Oxalobacteraceae	g_	s_
25806	4	0	0	0	3	k_Bacteria	p_Chloroflexi	c_Ktedonobacteria	o_Ktedonobacterales	f_Ktedonobacteraceae	g_	s_
25815	1	0	2	1	0	k_Bacteria	p_Proteobacteria	c_Alphaproteobacteria	o_Sphingomonadales	f_Sphingomonadaceae	g_Kaistobacter	s_
25837	1	0	0	0	0	k_Bacteria	p_Proteobacteria	c_Gammaproteobacteria	o_Xanthomonadales	f_Xanthomonadaceae	g_Fulvimonas	s_soli
25860	1	0	0	0	0	k_Bacteria	p_Proteobacteria	c_Betaproteobacteria	o_Burkholderiales	f_Oxalobacteraceae	g_Ralstonia	s_
25865	1	0	0	0	0	k_Bacteria	p_Proteobacteria	c_Gammaproteobacteria	o_Xanthomonadales	f_Sinobacteraceae	g_	s_
25873	2	0	3	1	11	k_Bacteria	p_Proteobacteria	c_Alphaproteobacteria	o_Rhodospirillales	f_Rhodospirillaceae	g_Inquilinus	s_limosus
25884	0	3	0	0	0	k_Bacteria	p_Proteobacteria	c_Gammaproteobacteria	o_Xanthomonadales	f_Xanthomonadaceae	g_Fulvimonas	s_soli
25896	0	0	0	0	1	k_Bacteria	p_Proteobacteria	c_Betaproteobacteria	o_Burkholderiales	f_Burkholderiaceae	g_	s_
25900	0	0	0	1	0	k_Bacteria	p_Proteobacteria	c_Alphaproteobacteria	o_	f_	g_	s_
25925	1	19	0	0	0	k_Bacteria	p_Proteobacteria	c_Betaproteobacteria	o_Burkholderiales	f_Comamonadaceae	g_	s_
25930	4	0	0	0	3	k_Bacteria	p_Proteobacteria	c_Gammaproteobacteria	o_Xanthomonadales	f_Sinobacteraceae	g_	s_
25939	1	0	0	0	0	k_Bacteria	p_Proteobacteria	c_Gammaproteobacteria	o_Xanthomonadales	f_Xanthomonadaceae	g_	s_
25944	0	0	1	0	0	k_Bacteria	p_Actinobacteria	c_Thermoleophilia	o_Solirubrobacterales	f_Conexibacteraceae	g_	s_
25947	1	0	0	0	0	k_Bacteria	p_Proteobacteria	c_Betaproteobacteria	o_Burkholderiales	f_Burkholderiaceae	g_Burkholderia	s_
25960	0	1	0	1	0	k_Bacteria	p_Actinobacteria	c_Rubrobacteria	o_Rubrobacterales	f_Rubrobacteraceae	g_	s_
25961	0	1	0	0	0	k_Bacteria	p_Proteobacteria	c_Betaproteobacteria	o_Burkholderiales	f_Burkholderiaceae	g_Burkholderia	s_
25963	1	0	0	0	0	k_Bacteria	p_Proteobacteria	c_Betaproteobacteria	o_Burkholderiales	f_Burkholderiaceae	g_Burkholderia	s_
25977	3	0	0	0	0	k_Bacteria	p_Actinobacteria	c_Thermoleophilia	o_Solirubrobacterales	f_	g_	s_
26002	15	0	2	8	0	k_Bacteria	p_Verrucomicrobia	c_Opitutae	o_Opitutales	f_Opitutaceae	g_Opitutus	s_
26017	1	0	0	0	0	k_Bacteria	p_Proteobacteria	c_Betaproteobacteria	o_Burkholderiales	f_Burkholderiaceae	g_Burkholderia	s_
26021	0	0	1	0	2	k_Bacteria	p_Acidobacteria	c_Solibacteres	o_Solibacterales	f_Solibacteraceae	g_	s_
26034	1	0	0	0	0	k_Bacteria	p_Proteobacteria	c_Gammaproteobacteria	o_Legionellales	f_Legionellaceae	g_	s_
26045	1	2	0	0	0	k_Bacteria	p_Proteobacteria	c_Betaproteobacteria	o_Burkholderiales	f_Comamonadaceae	g_	s_
26047	0	2	4	0	3	k_Bacteria	p_Actinobacteria	c_Thermoleophilia	o_Solirubrobacterales	f_Conexibacteraceae	g_Conexibacter	s_
26057	1	0	0	0	0	k_Bacteria	p_Proteobacteria	c_Betaproteobacteria	o_Burkholderiales	f_Burkholderiaceae	g_Burkholderia	s_tuberum
26059	0	0	0	0	1	k_Bacteria	p_Proteobacteria	c_Betaproteobacteria	o_	f_	g_	s_
26075	0	1	0	0	0	k_Bacteria	p_Proteobacteria	c_Betaproteobacteria	o_Burkholderiales	f_Burkholderiaceae	g_Burkholderia	s_
26121	0	0	1	0	0	k_Bacteria	p_Proteobacteria	c_Betaproteobacteria	o_SC-I-84	f_	g_	s_
26135	4	0	0	0	0	k_Bacteria	p_Proteobacteria	c_Alphaproteobacteria	o_Rhizobiales	f_	g_	s_
26138	4	0	0	0	0	k_Bacteria	p_Chloroflexi	c_Ktedonobacteria	o_Ktedonobacterales	f_Ktedonobacteraceae	g_	s_
26141	1	1	0	1	0	k_Bacteria	p_Proteobacteria	c_Betaproteobacteria	o_Burkholderiales	f_Burkholderiaceae	g_Burkholderia	s_
26145	1	0	0	0	0	k_Bacteria	p_Proteobacteria	c_Betaproteobacteria	o_Burkholderiales	f_Burkholderiaceae	g_Burkholderia	s_
26146	4	0	0	0	0	k_Bacteria	p_Proteobacteria	c_Betaproteobacteria	o_Burkholderiales	f_Burkholderiaceae	g_Burkholderia	s_
26154	2	0	0	0	0	k_Bacteria	p_TM7	c_TM7-1	o_	f_	g_	s_
26188	1	0	0	0	0	k_Bacteria	p_Proteobacteria	c_Betaproteobacteria	o_Burkholderiales	f_Oxalobacteraceae	g_	s_
26192	0	1	0	0	0	k_Bacteria	p_Actinobacteria	c_Rubrobacteria	o_Rubrobacterales	f_Rubrobacteraceae	g_	s_
26222	0	1	0	1	0	k_Bacteria	p_Proteobacteria	c_Betaproteobacteria	o_Burkholderiales	f_Comamonadaceae	g_Hydrogenophaga	s_
26224	2	1	1	0	0	k_Bacteria	p_Actinobacteria	c_Actinobacteria	o_Actinomycetales	f_Micromonosporaceae	g_Actinocatenispora	s_
26225	0	0	0	1	0	k_Bacteria	p_Actinobacteria	c_Thermoleophilia	o_Solirubrobacterales	f_Conexibacteraceae	g_	s_
26233	3	0	0	0	0	k_Bacteria	p_Proteobacteria	c_Betaproteobacteria	o_Burkholderiales	f_	g_	s_
26244	1	1	0	0	0	k_Bacteria	p_Proteobacteria	c_Betaproteobacteria	o_Burkholderiales	f_Burkholderiaceae	g_Burkholderia	s_
26247	1	0	0	0	0	k_Bacteria	p_Proteobacteria	c_Alphaproteobacteria	o_Ellin329	f_	g_	s_
26250	0	1	0	0	0	k_Bacteria	p_Proteobacteria	c_Betaproteobacteria	o_Burkholderiales	f_Burkholderiaceae	g_	s_
26252	2	0	0	0	0	k_Bacteria	p_Verrucomicrobia	c_Pedosphaerae	o_Pedosphaerales	f_	g_	s_
26260	5	0	0	0	4	k_Bacteria	p_Chloroflexi	c_Ktedonobacteria	o_Ktedonobacterales	f_Ktedonobacteraceae	g_	s_
26285	0	0	1	0	0	k_Bacteria	p_Proteobacteria	c_Gammaproteobacteria	o_Xanthomonadales	f_Xanthomonadaceae	g_Fulvimonas	s_soli
26300	0	0	2	0	0	k_Bacteria	p_Actinobacteria	c_Thermoleophilia	o_Solirubrobacterales	f_	g_	s_
26302	1	0	0	0	1	k_Bacteria	p_Proteobacteria	c_Betaproteobacteria	o_Burkholderiales	f_Burkholderiaceae	g_Burkholderia	s_
26303	0	1	0	0	0	k_Bacteria	p_Proteobacteria	c_Gammaproteobacteria	o_Xanthomonadales	f_Xanthomonadaceae	g_	s_
26304	0	1	0	0	0	k_Bacteria	p_Proteobacteria	c_Gammaproteobacteria	o_Xanthomonadales	f_Xanthomonadaceae	g_Dyella	s_
26323	2	10	0	0	5	k_Bacteria	p_Proteobacteria	c_Gammaproteobacteria	o_Xanthomonadales	f_Xanthomonadaceae	g_Dyella	s_
26345	3	0	0	0	0	k_Bacteria	p_Proteobacteria	c_Alphaproteobacteria	o_Rhodospirillales	f_Rhodospirillaceae	g_	s_
26360	0	0	0	1	0	k_Bacteria	p_Actinobacteria	c_Actinobacteria	o_Actinomycetales	f_Frankiaceae	g_	s_
26378	0	0	0	1	0	k_Bacteria	p_Proteobacteria	c_Betaproteobacteria	o_Burkholderiales	f_Burkholderiaceae	g_Burkholderia	s_
26384	6	0	0	0	0	k_Bacteria	p_Proteobacteria	c_Betaproteobacteria	o_Burkholderiales	f_Burkholderiaceae	g_Burkholderia	s_
26394	4	0	0	0	0	k_Bacteria	p_Proteobacteria	c_Betaproteobacteria	o_Burkholderiales	f_Burkholderiaceae	g_Burkholderia	s_
26395	1	2	0	0	0	k_Bacteria	p_Proteobacteria	c_Gammaproteobacteria	o_Xanthomonadales	f_Xanthomonadaceae	g_Dyella	s_
26401	1	0	0	0	0	k_Bacteria	p_Proteobacteria	c_Gammaproteobacteria	o_Xanthomonadales	f_Xanthomonadaceae	g_	s_
26408	2	0	0	1	0	k_Bacteria	p_Proteobacteria	c_Gammaproteobacteria	o_Xanthomonadales	f_Xanthomonadaceae	g_	s_
26412	1	0	0	0	0	k_Bacteria	p_Proteobacteria	c_Betaproteobacteria	o_Burkholderiales	f_Burkholderiaceae	g_Burkholderia	s_
26428	0	0	0	1	0	k_Bacteria	p_Actinobacteria	c_Actinobacteria	o_Actinomycetales	f_	g_	s_
26439	0	1	0	0	1	k_Bacteria	p_Proteobacteria	c_Betaproteobacteria	o_Burkholderiales	f_Comamonadaceae	g_	s_
26448	5	11	0	0	0	k_Bacteria	p_Actinobacteria	c_Rubrobacteria	o_Rubrobacterales	f_Rubrobacteraceae	g_	s_
26450	6	0	0	0	0	k_Bacteria	p_Proteobacteria	c_Gammaproteobacteria	o_Xanthomonadales	f_Xanthomonadaceae	g_Dyella	s_
26463	1	0	0	0	0	k_Bacteria	p_Actinobacteria	c_Rubrobacteria	o_Rubrobacterales	f_Rubrobacteraceae	g_	s_
26473	1	0	0	0	0	k_Bacteria	p_Proteobacteria	c_Betaproteobacteria	o_Burkholderiales	f_Oxalobacteraceae	g_Ralstonia	s_
26485	0	0	1	1	0	k_Bacteria	p_Actinobacteria	c_Thermoleophilia	o_Solirubrobacterales	f_Conexibacteraceae	g_	s_
26491	0	1	4	0	0	k_Bacteria	p_Proteobacteria	c_Gammaproteobacteria	o_Xanthomonadales	f_Sinobacteraceae	g_	s_
26500	0	0	0	0	3	k_Bacteria	p_Acidobacteria	c_Acidobacteriia	o_Acidobacteriales	f_Acidobacteriaceae	g_Terriglobus	s_
26508	0	0	1	0	0	k_Bacteria	p_Proteobacteria	c_Alphaproteobacteria	o_	f_	g_	s_
26535	0	1	0	1	3	k_Bacteria	p_Proteobacteria	c_Betaproteobacteria	o_Burkholderiales	f_Oxalobacteraceae	g_	s_
26560	0	0	0	1	0	k_Bacteria	p_Proteobacteria	c_Betaproteobacteria	o_Burkholderiales	f_Burkholderiaceae	g_Burkholderia	s_
26589	2	0	1	12	2	k_Bacteria	p_Proteobacteria	c_Deltaproteobacteria	o_Myxococcales	f_	g_	s_
26602	3	0	0	0	0	k_Bacteria	p_Proteobacteria	c_Betaproteobacteria	o_Burkholderiales	f_Burkholderiaceae	g_Burkholderia	s_
26653	1	0	0	0	0	k_Bacteria	p_Proteobacteria	c_Betaproteobacteria	o_Burkholderiales	f_Oxalobacteraceae	g_Ralstonia	s_
26662	0	0	3	0	0	k_Bacteria	p_Firmicutes	c_Bacilli	o_Bacillales	f_Bacillaceae	g_Ornithinibacillus	s_scapharcae
26664	0	2	0	0	2	k_Bacteria	p_Proteobacteria	c_Gammaproteobacteria	o_Xanthomonadales	f_Xanthomonadaceae	g_	s_
26669	4	0	0	0	0	k_Bacteria	p_Proteobacteria	c_Betaproteobacteria	o_Burkholderiales	f_Burkholderiaceae	g_Burkholderia	s_
26707	1	0	0	0	0	k_Bacteria	p_Proteobacteria	c_Betaproteobacteria	o_Burkholderiales	f_Oxalobacteraceae	g_Ralstonia	s_
26713	0	1	0	0	0	k_Bacteria	p_Proteobacteria	c_Alphaproteobacteria	o_Rhodospirillales	f_Rhodospirillaceae	g_	s_
26714	0	0	0	0	1	k_Bacteria	p_Actinobacteria	c_Actinobacteria	o_Actinomycetales	f_Streptomycetaceae	g_Streptomyces	s_lanatus
26718	1	2	0	0	3	k_Bacteria	p_Proteobacteria	c_Gammaproteobacteria	o_Xanthomonadales	f_Sinobacteraceae	g_	s_
26720	3	0	0	0	1	k_Bacteria	p_Proteobacteria	c_Betaproteobacteria	o_Burkholderiales	f_Burkholderiaceae	g_Burkholderia	s_glathei
26747	1	0	0	0	0	k_Bacteria	p_Proteobacteria	c_Gammaproteobacteria	o_Xanthomonadales	f_Xanthomonadaceae	g_Dyella	s_
26765	2	0	0	0	0	k_Bacteria	p_Proteobacteria	c_Betaproteobacteria	o_Burkholderiales	f_Burkholderiaceae	g_Burkholderia	s_
26766	0	0	1	0	0	k_Bacteria	p_Actinobacteria	c_Thermoleophilia	o_Solirubrobacterales	f_	g_	s_
26769	0	3	0	0	0	k_Bacteria	p_Proteobacteria	c_Betaproteobacteria	o_Burkholderiales	f_Burkholderiaceae	g_Burkholderia	s_
26784	23	0	0	31	0	k_Bacteria	p_Verrucomicrobia	c_Pedosphaerae	o_Pedosphaerales	f_Ellin515	g_	s_
26789	1	0	0	0	0	k_Bacteria	p_Actinobacteria	c_Thermoleophilia	o_Solirubrobacterales	f_	g_	s_
26808	0	1	0	2	0	k_Bacteria	p_Proteobacteria	c_Betaproteobacteria	o_Burkholderiales	f_Oxalobacteraceae	g_	s_
26812	2	0	0	0	0	k_Bacteria	p_Proteobacteria	c_Betaproteobacteria	o_Burkholderiales	f_Oxalobacteraceae	g_Ralstonia	s_
26816	7	0	0	0	1	k_Bacteria	p_Proteobacteria	c_Betaproteobacteria	o_Burkholderiales	f_Oxalobacteraceae	g_Ralstonia	s_
26817	0	0	1	0	4	k_Bacteria	p_Actinobacteria	c_Thermoleophilia	o_Solirubrobacterales	f_	g_	s_
26822	1	1	0	0	0	k_Bacteria	p_Proteobacteria	c_Gammaproteobacteria	o_Xanthomonadales	f_Xanthomonadaceae	g_Fulvimonas	s_soli
26852	5	0	1	0	1	k_Bacteria	p_Actinobacteria	c_Actinobacteria	o_Actinomycetales	f_Pseudonocardiaceae	g_Amycolatopsis	s_
26854	9	0	3	0	6	k_Bacteria	p_Proteobacteria	c_Gammaproteobacteria	o_Xanthomonadales	f_Sinobacteraceae	g_	s_
26870	1	0	0	0	0	k_Bacteria	p_Proteobacteria	c_Betaproteobacteria	o_Burkholderiales	f_Burkholderiaceae	g_Burkholderia	s_
26898	2	0	0	0	0	k_Bacteria	p_Actinobacteria	c_Actinobacteria	o_Actinomycetales	f_Micromonosporaceae	g_Actinocatenispora	s_
26910	0	2	0	0	0	k_Bacteria	p_Acidobacteria	c_Solibacteres	o_Solibacterales	f_Solibacteraceae	g_	s_
26918	0	1	0	0	0	k_Bacteria	p_Acidobacteria	c_Acidobacteriia	o_Acidobacteriales	f_Koribacteraceae	g_Candidatus_Koribacter	s_versatilis
26926	1	0	0	0	0	k_Bacteria	p_Proteobacteria	c_Alphaproteobacteria	o_Rhizobiales	f_Bradyrhizobiaceae	g_	s_
26929	0	0	0	0	1	k_Bacteria	p_Proteobacteria	c_Betaproteobacteria	o_Burkholderiales	f_Burkholderiaceae	g_Burkholderia	s_
26931	1	0	0	0	0	k_Bacteria	p_Proteobacteria	c_Gammaproteobacteria	o_Xanthomonadales	f_Xanthomonadaceae	g_	s_
26952	0	0	0	0	1	k_Bacteria	p_Proteobacteria	c_Betaproteobacteria	o_Burkholderiales	f_	g_	s_
26967	0	0	0	1	0	k_Bacteria	p_Proteobacteria	c_Betaproteobacteria	o_Burkholderiales	f_Oxalobacteraceae	g_	s_
26968	1	1	0	0	1	k_Bacteria	p_Proteobacteria	c_Gammaproteobacteria	o_Xanthomonadales	f_Xanthomonadaceae	g_	s_
26979	0	0	0	0	1	k_Bacteria	p_Actinobacteria	c_Thermoleophilia	o_Solirubrobacterales	f_Conexibacteraceae	g_Conexibacter	s_
26989	10	0	0	21	45	k_Bacteria	p_Actinobacteria	c_Thermoleophilia	o_Gaiellales	f_Gaiellaceae	g_	s_
27003	0	0	0	0	1	k_Bacteria	p_Proteobacteria	c_Gammaproteobacteria	o_Xanthomonadales	f_Xanthomonadaceae	g_	s_
27006	9	2	0	0	0	k_Bacteria	p_Actinobacteria	c_Rubrobacteria	o_Rubrobacterales	f_Rubrobacteraceae	g_	s_
27013	2	0	0	0	0	k_Bacteria	p_Proteobacteria	c_Betaproteobacteria	o_Burkholderiales	f_Oxalobacteraceae	g_	s_
27031	1	0	0	0	0	k_Bacteria	p_Proteobacteria	c_Gammaproteobacteria	o_Xanthomonadales	f_Xanthomonadaceae	g_Dyella	s_
27043	1	3	17	0	0	k_Bacteria	p_Proteobacteria	c_Gammaproteobacteria	o_Xanthomonadales	f_Xanthomonadaceae	g_Fulvimonas	s_soli
27052	6	1	0	0	0	k_Bacteria	p_Actinobacteria	c_Rubrobacteria	o_Rubrobacterales	f_Rubrobacteraceae	g_	s_
27054	1	0	0	0	0	k_Bacteria	p_Proteobacteria	c_Gammaproteobacteria	o_Xanthomonadales	f_Sinobacteraceae	g_	s_
27057	0	0	0	1	0	k_Bacteria	p_Proteobacteria	c_Betaproteobacteria	o_Burkholderiales	f_Comamonadaceae	g_	s_
27058	0	0	0	0	1	k_Bacteria	p_Proteobacteria	c_Betaproteobacteria	o_Burkholderiales	f_Burkholderiaceae	g_Burkholderia	s_
27090	0	0	2	0	1	k_Bacteria	p_Proteobacteria	c_Gammaproteobacteria	o_Xanthomonadales	f_Xanthomonadaceae	g_Dyella	s_
27101	1	0	0	0	0	k_Bacteria	p_Proteobacteria	c_Betaproteobacteria	o_Burkholderiales	f_Burkholderiaceae	g_Burkholderia	s_
27107	1	0	0	0	0	k_Bacteria	p_Proteobacteria	c_Alphaproteobacteria	o_	f_	g_	s_
27109	2	0	0	1	0	k_Bacteria	p_Proteobacteria	c_Betaproteobacteria	o_Burkholderiales	f_Burkholderiaceae	g_Burkholderia	s_
27110	0	0	1	0	0	k_Bacteria	p_Planctomycetes	c_Phycisphaerae	o_WD2101	f_	g_	s_
27111	0	2	0	0	0	k_Bacteria	p_Proteobacteria	c_Gammaproteobacteria	o_Xanthomonadales	f_Xanthomonadaceae	g_	s_
27122	1	0	0	0	0	k_Bacteria	p_Proteobacteria	c_Alphaproteobacteria	o_Ellin329	f_	g_	s_
27123	2	0	0	0	0	k_Bacteria	p_Proteobacteria	c_Gammaproteobacteria	o_Xanthomonadales	f_Xanthomonadaceae	g_Dyella	s_
27126	0	1	0	0	0	k_Bacteria	p_Proteobacteria	c_Alphaproteobacteria	o_Rhizobiales	f_Rhizobiaceae	g_Rhizobium	s_
27128	0	0	0	0	3	k_Bacteria	p_Proteobacteria	c_Betaproteobacteria	o_Burkholderiales	f_Burkholderiaceae	g_Burkholderia	s_
27142	1	0	0	0	0	k_Bacteria	p_Proteobacteria	c_Alphaproteobacteria	o_Rhodospirillales	f_Rhodospirillaceae	g_	s_
27156	1	0	0	0	0	k_Bacteria	p_Actinobacteria	c_Actinobacteria	o_Actinomycetales	f_Micromonosporaceae	g_Actinocatenispora	s_
27173	0	0	0	0	1	k_Bacteria	p_Actinobacteria	c_Actinobacteria	o_Actinomycetales	f_Streptomycetaceae	g_Streptomyces	s_
27196	3	0	0	0	1	k_Bacteria	p_Proteobacteria	c_Alphaproteobacteria	o_Rhodospirillales	f_Acetobacteraceae	g_	s_
27209	1	2	2	1	0	k_Bacteria	p_Actinobacteria	c_Actinobacteria	o_Actinomycetales	f_Actinosynnemataceae	g_Kibdelosporangium	s_
27225	9	0	0	1	0	k_Bacteria	p_Chloroflexi	c_Ktedonobacteria	o_Ktedonobacterales	f_Ktedonobacteraceae	g_	s_
27243	1	0	0	0	0	k_Bacteria	p_Proteobacteria	c_Betaproteobacteria	o_Burkholderiales	f_Burkholderiaceae	g_Burkholderia	s_
27250	0	0	2	0	0	k_Bacteria	p_Proteobacteria	c_Gammaproteobacteria	o_Xanthomonadales	f_Xanthomonadaceae	g_Silanimonas	s_mangrovi
27252	1	2	0	1	0	k_Bacteria	p_Proteobacteria	c_Alphaproteobacteria	o_Rhizobiales	f_	g_	s_
27277	1	0	4	0	0	k_Bacteria	p_Proteobacteria	c_Gammaproteobacteria	o_Xanthomonadales	f_Sinobacteraceae	g_	s_
27284	0	1	0	0	0	k_Bacteria	p_Proteobacteria	c_Betaproteobacteria	o_Burkholderiales	f_Burkholderiaceae	g_Burkholderia	s_
27341	0	0	1	0	1	k_Bacteria	p_Proteobacteria	c_Betaproteobacteria	o_Burkholderiales	f_Burkholderiaceae	g_	s_
27345	2	3	0	0	0	k_Bacteria	p_Proteobacteria	c_Betaproteobacteria	o_Burkholderiales	f_Burkholderiaceae	g_Burkholderia	s_
27367	2	0	0	0	0	k_Bacteria	p_Proteobacteria	c_Gammaproteobacteria	o_Xanthomonadales	f_Sinobacteraceae	g_	s_
27374	1	0	0	0	1	k_Bacteria	p_Proteobacteria	c_Betaproteobacteria	o_Burkholderiales	f_Oxalobacteraceae	g_Ralstonia	s_
27395	0	2	0	0	1	k_Bacteria	p_Proteobacteria	c_Gammaproteobacteria	o_Xanthomonadales	f_Sinobacteraceae	g_	s_
27420	0	3	6	0	0	k_Bacteria	p_Proteobacteria	c_Gammaproteobacteria	o_Xanthomonadales	f_Xanthomonadaceae	g_	s_
27432	1	4	0	1	4	k_Bacteria	p_Proteobacteria	c_Alphaproteobacteria	o_Ellin329	f_	g_	s_
27437	1	0	0	0	0	k_Bacteria	p_Proteobacteria	c_Gammaproteobacteria	o_Xanthomonadales	f_Xanthomonadaceae	g_	s_
27442	0	0	0	0	1	k_Bacteria	p_Bacteroidetes	c_Saprospirae	o_Saprospirales	f_Chitinophagaceae	g_	s_
27446	0	0	5	0	0	k_Bacteria	p_Proteobacteria	c_Gammaproteobacteria	o_Xanthomonadales	f_Sinobacteraceae	g_	s_
27468	0	0	1	0	0	k_Bacteria	p_Proteobacteria	c_Gammaproteobacteria	o_Xanthomonadales	f_Sinobacteraceae	g_	s_
27484	1	0	0	0	0	k_Bacteria	p_Proteobacteria	c_Betaproteobacteria	o_Burkholderiales	f_Oxalobacteraceae	g_	s_
27525	1	0	0	0	0	k_Bacteria	p_Actinobacteria	c_Rubrobacteria	o_Rubrobacterales	f_Rubrobacteraceae	g_	s_
27552	2	0	0	0	1	k_Bacteria	p_Proteobacteria	c_Betaproteobacteria	o_Burkholderiales	f_Oxalobacteraceae	g_Ralstonia	s_
27571	6	0	0	0	0	k_Bacteria	p_Proteobacteria	c_Betaproteobacteria	o_Burkholderiales	f_Burkholderiaceae	g_Burkholderia	s_
27582	0	1	0	0	0	k_Bacteria	p_Proteobacteria	c_Betaproteobacteria	o_Burkholderiales	f_Burkholderiaceae	g_Burkholderia	s_
27600	0	1	0	0	0	k_Bacteria	p_Proteobacteria	c_Betaproteobacteria	o_Burkholderiales	f_Burkholderiaceae	g_Burkholderia	s_
27611	0	1	0	0	0	k_Bacteria	p_Proteobacteria	c_Betaproteobacteria	o_Burkholderiales	f_Burkholderiaceae	g_Burkholderia	s_
27614	3	1	0	0	0	k_Bacteria	p_Proteobacteria	c_Gammaproteobacteria	o_Xanthomonadales	f_Sinobacteraceae	g_	s_
27631	0	0	0	0	3	k_Bacteria	p_Proteobacteria	c_Gammaproteobacteria	o_Xanthomonadales	f_Sinobacteraceae	g_	s_
27638	0	1	0	0	0	k_Bacteria	p_Proteobacteria	c_Betaproteobacteria	o_Burkholderiales	f_Burkholderiaceae	g_Burkholderia	s_
27660	1	2	0	0	0	k_Bacteria	p_Proteobacteria	c_Gammaproteobacteria	o_Xanthomonadales	f_Sinobacteraceae	g_	s_
27666	1	0	0	0	0	k_Bacteria	p_Proteobacteria	c_Betaproteobacteria	o_Burkholderiales	f_Oxalobacteraceae	g_Ralstonia	s_
27675	9	0	0	0	0	k_Bacteria	p_Proteobacteria	c_Gammaproteobacteria	o_Xanthomonadales	f_Sinobacteraceae	g_	s_
27709	4	0	0	0	0	k_Bacteria	p_Proteobacteria	c_Betaproteobacteria	o_Burkholderiales	f_Oxalobacteraceae	g_	s_
27712	1	0	0	0	0	k_Bacteria	p_Proteobacteria	c_Betaproteobacteria	o_Burkholderiales	f_Burkholderiaceae	g_Burkholderia	s_
27743	2	0	0	0	0	k_Bacteria	p_Proteobacteria	c_Betaproteobacteria	o_Burkholderiales	f_Burkholderiaceae	g_Burkholderia	s_
27848	1	0	0	0	0	k_Bacteria	p_Proteobacteria	c_Betaproteobacteria	o_Burkholderiales	f_Oxalobacteraceae	g_Ralstonia	s_
27872	0	0	0	1	0	k_Bacteria	p_Actinobacteria	c_Thermoleophilia	o_Gaiellales	f_	g_	s_
27891	0	2	1	0	1	k_Bacteria	p_Proteobacteria	c_Gammaproteobacteria	o_Xanthomonadales	f_Xanthomonadaceae	g_Fulvimonas	s_soli
27898	1	0	0	0	0	k_Bacteria	p_Proteobacteria	c_Betaproteobacteria	o_SC-I-84	f_	g_	s_
27899	1	0	0	0	1	k_Bacteria	p_Proteobacteria	c_Betaproteobacteria	o_Burkholderiales	f_Oxalobacteraceae	g_Ralstonia	s_
27913	1	0	0	0	8	k_Bacteria	p_Proteobacteria	c_Gammaproteobacteria	o_Xanthomonadales	f_Xanthomonadaceae	g_Dyella	s_
27916	3	0	0	0	0	k_Bacteria	p_Proteobacteria	c_Betaproteobacteria	o_Burkholderiales	f_Oxalobacteraceae	g_	s_
27939	0	2	0	0	1	k_Bacteria	p_Proteobacteria	c_Gammaproteobacteria	o_Xanthomonadales	f_Sinobacteraceae	g_	s_
27945	1	0	0	0	0	k_Bacteria	p_Proteobacteria	c_Betaproteobacteria	o_Burkholderiales	f_Burkholderiaceae	g_Burkholderia	s_tuberum
27983	6	0	5	32	28	k_Bacteria	p_Actinobacteria	c_Thermoleophilia	o_Gaiellales	f_Gaiellaceae	g_	s_
28006	1	0	0	0	0	k_Bacteria	p_Proteobacteria	c_Betaproteobacteria	o_Burkholderiales	f_Oxalobacteraceae	g_Ralstonia	s_
28017	6	0	0	3	0	k_Bacteria	p_Proteobacteria	c_Gammaproteobacteria	o_Xanthomonadales	f_Sinobacteraceae	g_	s_
28040	1	0	0	0	0	k_Bacteria	p_Proteobacteria	c_Betaproteobacteria	o_Burkholderiales	f_Burkholderiaceae	g_Burkholderia	s_
28062	1	0	0	0	0	k_Bacteria	p_Proteobacteria	c_Betaproteobacteria	o_Burkholderiales	f_Oxalobacteraceae	g_Ralstonia	s_
28069	1	0	0	0	0	k_Bacteria	p_Firmicutes	c_Bacilli	o_Lactobacillales	f_Streptococcaceae	g_Streptococcus	s_
28084	0	0	0	0	1	k_Bacteria	p_Proteobacteria	c_Betaproteobacteria	o_Burkholderiales	f_Burkholderiaceae	g_Burkholderia	s_
28132	1	2	0	0	0	k_Bacteria	p_Proteobacteria	c_Gammaproteobacteria	o_Xanthomonadales	f_Xanthomonadaceae	g_	s_
28133	1	0	0	0	0	k_Bacteria	p_Proteobacteria	c_Gammaproteobacteria	o_Xanthomonadales	f_Xanthomonadaceae	g_	s_
28153	1	0	0	0	0	k_Bacteria	p_Proteobacteria	c_Alphaproteobacteria	o_Rhodospirillales	f_Rhodospirillaceae	g_	s_
28199	1	0	0	0	0	k_Bacteria	p_Proteobacteria	c_Betaproteobacteria	o_Burkholderiales	f_Oxalobacteraceae	g_Ralstonia	s_
28226	2	0	3	12	4	k_Bacteria	p_Actinobacteria	c_Thermoleophilia	o_Solirubrobacterales	f_Conexibacteraceae	g_	s_
28243	1	0	0	0	0	k_Bacteria	p_Proteobacteria	c_Betaproteobacteria	o_Burkholderiales	f_Burkholderiaceae	g_Burkholderia	s_
28272	4	0	0	0	0	k_Bacteria	p_Proteobacteria	c_Gammaproteobacteria	o_Legionellales	f_Coxiellaceae	g_	s_
28305	0	0	0	10	0	k_Bacteria	p_Actinobacteria	c_Thermoleophilia	o_Solirubrobacterales	f_	g_	s_
28312	1	0	0	0	0	k_Bacteria	p_Proteobacteria	c_Betaproteobacteria	o_Burkholderiales	f_Burkholderiaceae	g_Burkholderia	s_
28313	0	0	0	0	2	k_Bacteria	p_Proteobacteria	c_Betaproteobacteria	o_Burkholderiales	f_Burkholderiaceae	g_Burkholderia	s_
28314	1	1	0	0	0	k_Bacteria	p_Proteobacteria	c_Gammaproteobacteria	o_Xanthomonadales	f_Xanthomonadaceae	g_Fulvimonas	s_soli
28366	0	0	0	2	1	k_Bacteria	p_Actinobacteria	c_Thermoleophilia	o_Solirubrobacterales	f_	g_	s_
28368	0	1	0	0	0	k_Bacteria	p_Proteobacteria	c_Betaproteobacteria	o_Burkholderiales	f_Burkholderiaceae	g_Burkholderia	s_
28395	1	0	0	0	0	k_Bacteria	p_Proteobacteria	c_Betaproteobacteria	o_Burkholderiales	f_Burkholderiaceae	g_Burkholderia	s_
28424	0	0	0	0	2	k_Bacteria	p_Proteobacteria	c_Gammaproteobacteria	o_Xanthomonadales	f_Xanthomonadaceae	g_Dyella	s_
28467	2	0	0	0	0	k_Bacteria	p_Proteobacteria	c_Gammaproteobacteria	o_Xanthomonadales	f_Sinobacteraceae	g_	s_
28477	1	0	0	0	0	k_Bacteria	p_Proteobacteria	c_Betaproteobacteria	o_Burkholderiales	f_Oxalobacteraceae	g_Ralstonia	s_
28478	1	0	0	0	0	k_Bacteria	p_Actinobacteria	c_Actinobacteria	o_Actinomycetales	f_Micromonosporaceae	g_Actinocatenispora	s_
28479	10	0	0	0	0	k_Bacteria	p_Actinobacteria	c_Actinobacteria	o_Actinomycetales	f_Micromonosporaceae	g_Actinocatenispora	s_
28491	0	1	0	0	1	k_Bacteria	p_Proteobacteria	c_Betaproteobacteria	o_Burkholderiales	f_Burkholderiaceae	g_Burkholderia	s_
28494	2	0	0	0	0	k_Bacteria	p_Actinobacteria	c_Actinobacteria	o_Actinomycetales	f_Micromonosporaceae	g_Actinocatenispora	s_
28495	0	1	0	0	0	k_Bacteria	p_Proteobacteria	c_Betaproteobacteria	o_Burkholderiales	f_Burkholderiaceae	g_Burkholderia	s_
28498	1	0	0	0	0	k_Bacteria	p_Proteobacteria	c_Betaproteobacteria	o_Burkholderiales	f_Oxalobacteraceae	g_Ralstonia	s_
28524	9	0	0	0	2	k_Bacteria	p_Proteobacteria	c_Gammaproteobacteria	o_Xanthomonadales	f_Xanthomonadaceae	g_Dyella	s_
28535	0	1	0	0	0	k_Bacteria	p_Proteobacteria	c_Gammaproteobacteria	o_Xanthomonadales	f_Xanthomonadaceae	g_	s_
28542	1	0	0	0	0	k_Bacteria	p_Proteobacteria	c_Betaproteobacteria	o_Burkholderiales	f_Burkholderiaceae	g_Burkholderia	s_
28573	1	0	0	0	0	k_Bacteria	p_Actinobacteria	c_Thermoleophilia	o_Solirubrobacterales	f_	g_	s_
28574	1	0	0	0	0	k_Bacteria	p_Proteobacteria	c_Gammaproteobacteria	o_Xanthomonadales	f_Xanthomonadaceae	g_Dyella	s_
28598	1	0	0	0	0	k_Bacteria	p_Proteobacteria	c_Gammaproteobacteria	o_Xanthomonadales	f_Xanthomonadaceae	g_Dyella	s_
28609	1	0	0	0	0	k_Bacteria	p_Proteobacteria	c_Alphaproteobacteria	o_	f_	g_	s_
28613	3	0	0	0	0	k_Bacteria	p_Proteobacteria	c_Gammaproteobacteria	o_Xanthomonadales	f_Xanthomonadaceae	g_Dyella	s_
28618	2	0	0	0	0	k_Bacteria	p_Proteobacteria	c_Alphaproteobacteria	o_Caulobacterales	f_Caulobacteraceae	g_Phenylobacterium	s_
28622	1	0	0	0	0	k_Bacteria	p_Proteobacteria	c_Gammaproteobacteria	o_Xanthomonadales	f_Sinobacteraceae	g_	s_
28643	1	0	0	0	0	k_Bacteria	p_Proteobacteria	c_Alphaproteobacteria	o_Ellin329	f_	g_	s_
28649	2	0	0	0	0	k_Bacteria	p_Proteobacteria	c_Betaproteobacteria	o_Burkholderiales	f_Oxalobacteraceae	g_Ralstonia	s_
28651	0	0	0	0	1	k_Bacteria	p_Proteobacteria	c_Betaproteobacteria	o_Burkholderiales	f_Oxalobacteraceae	g_Ralstonia	s_
28671	0	7	0	0	4	k_Bacteria	p_Proteobacteria	c_Betaproteobacteria	o_Burkholderiales	f_Burkholderiaceae	g_Burkholderia	s_
28673	1	0	0	0	0	k_Bacteria	p_Chloroflexi	c_Ktedonobacteria	o_Ktedonobacterales	f_Ktedonobacteraceae	g_	s_
28677	0	2	0	0	1	k_Bacteria	p_Actinobacteria	c_Actinobacteria	o_Actinomycetales	f_Frankiaceae	g_	s_
28687	1	0	0	0	0	k_Bacteria	p_Proteobacteria	c_Betaproteobacteria	o_Burkholderiales	f_Burkholderiaceae	g_Burkholderia	s_
28704	0	0	0	1	0	k_Bacteria	p_Chloroflexi	c_TK10	o_B07_WMSP1	f_	g_	s_
28708	1	0	0	0	0	k_Bacteria	p_Proteobacteria	c_Gammaproteobacteria	o_Xanthomonadales	f_Xanthomonadaceae	g_Fulvimonas	s_soli
28710	1	0	0	0	0	k_Bacteria	p_Proteobacteria	c_Betaproteobacteria	o_Burkholderiales	f_Burkholderiaceae	g_Burkholderia	s_
28733	0	0	1	0	0	k_Bacteria	p_Actinobacteria	c_Thermoleophilia	o_Solirubrobacterales	f_Conexibacteraceae	g_	s_
28752	2	1	0	0	3	k_Bacteria	p_Proteobacteria	c_Gammaproteobacteria	o_Xanthomonadales	f_Xanthomonadaceae	g_	s_
28788	2	0	5	0	0	k_Bacteria	p_Chloroflexi	c_Ktedonobacteria	o_Ktedonobacterales	f_Ktedonobacteraceae	g_	s_
28806	0	0	0	0	4	k_Bacteria	p_Actinobacteria	c_Thermoleophilia	o_Solirubrobacterales	f_Conexibacteraceae	g_Conexibacter	s_
28813	0	0	21	2	0	k_Bacteria	p_Chloroflexi	c_Ktedonobacteria	o_Ktedonobacterales	f_Ktedonobacteraceae	g_	s_
28830	5	0	0	0	0	k_Bacteria	p_Proteobacteria	c_Gammaproteobacteria	o_Xanthomonadales	f_Sinobacteraceae	g_	s_
28880	1	0	0	0	0	k_Bacteria	p_Chloroflexi	c_Ktedonobacteria	o_Ktedonobacterales	f_Ktedonobacteraceae	g_	s_
28897	0	4	0	0	0	k_Bacteria	p_Proteobacteria	c_Gammaproteobacteria	o_Xanthomonadales	f_Xanthomonadaceae	g_Fulvimonas	s_soli
28903	1	0	0	0	0	k_Bacteria	p_Chloroflexi	c_Ktedonobacteria	o_Ktedonobacterales	f_Ktedonobacteraceae	g_	s_
28905	0	0	0	0	1	k_Bacteria	p_Proteobacteria	c_Betaproteobacteria	o_Burkholderiales	f_Burkholderiaceae	g_Burkholderia	s_
28945	0	1	0	1	0	k_Bacteria	p_Proteobacteria	c_Gammaproteobacteria	o_Xanthomonadales	f_Sinobacteraceae	g_	s_
28946	1	4	0	0	0	k_Bacteria	p_Proteobacteria	c_Betaproteobacteria	o_Burkholderiales	f_Burkholderiaceae	g_Burkholderia	s_
28956	0	0	0	0	1	k_Bacteria	p_Proteobacteria	c_Betaproteobacteria	o_Burkholderiales	f_Oxalobacteraceae	g_Ralstonia	s_
28994	1	0	0	0	0	k_Bacteria	p_Proteobacteria	c_Betaproteobacteria	o_Burkholderiales	f_Oxalobacteraceae	g_Ralstonia	s_
29044	0	0	0	1	0	k_Bacteria	p_Actinobacteria	c_Thermoleophilia	o_Solirubrobacterales	f_	g_	s_
29079	1	0	0	0	0	k_Bacteria	p_Proteobacteria	c_Betaproteobacteria	o_Burkholderiales	f_Burkholderiaceae	g_Burkholderia	s_
29107	1	0	0	0	0	k_Bacteria	p_Proteobacteria	c_Betaproteobacteria	o_Burkholderiales	f_Oxalobacteraceae	g_Ralstonia	s_
29164	1	0	0	0	0	k_Bacteria	p_Proteobacteria	c_Betaproteobacteria	o_Burkholderiales	f_Burkholderiaceae	g_Burkholderia	s_
29169	0	1	0	0	0	k_Bacteria	p_Proteobacteria	c_Betaproteobacteria	o_Burkholderiales	f_Burkholderiaceae	g_Burkholderia	s_
29320	3	31	0	0	0	k_Bacteria	p_Proteobacteria	c_Gammaproteobacteria	o_Xanthomonadales	f_Xanthomonadaceae	g_	s_
29419	0	1	0	0	0	k_Bacteria	p_Proteobacteria	c_Betaproteobacteria	o_Burkholderiales	f_Burkholderiaceae	g_Burkholderia	s_
29431	1	2	2	1	2	k_Bacteria	p_Proteobacteria	c_Gammaproteobacteria	o_Xanthomonadales	f_Sinobacteraceae	g_	s_
29447	1	0	0	0	0	k_Bacteria	p_Proteobacteria	c_Betaproteobacteria	o_Burkholderiales	f_Burkholderiaceae	g_Burkholderia	s_
29530	0	0	0	0	1	k_Bacteria	p_Proteobacteria	c_Betaproteobacteria	o_Burkholderiales	f_Burkholderiaceae	g_Burkholderia	s_
29579	0	0	0	0	1	k_Bacteria	p_Proteobacteria	c_Gammaproteobacteria	o_Xanthomonadales	f_Xanthomonadaceae	g_Dyella	s_
29602	0	0	0	0	1	k_Bacteria	p_Proteobacteria	c_Gammaproteobacteria	o_Xanthomonadales	f_Xanthomonadaceae	g_Dyella	s_
29680	1	0	0	0	0	k_Bacteria	p_Proteobacteria	c_Betaproteobacteria	o_Rhodocyclales	f_Rhodocyclaceae	g_Dok59	s_
29693	1	0	0	0	0	k_Bacteria	p_Proteobacteria	c_Betaproteobacteria	o_Burkholderiales	f_Burkholderiaceae	g_Burkholderia	s_
29704	0	0	0	0	2	k_Bacteria	p_Chloroflexi	c_Ktedonobacteria	o_Thermogemmatisporales	f_Thermogemmatisporaceae	g_	s_
29809	0	1	0	0	0	k_Bacteria	p_Actinobacteria	c_Actinobacteria	o_Actinomycetales	f_Sporichthyaceae	g_	s_
29837	0	0	0	2	0	k_Bacteria	p_Proteobacteria	c_Betaproteobacteria	o_SC-I-84	f_	g_	s_
29840	0	0	0	0	1	k_Bacteria	p_Proteobacteria	c_Gammaproteobacteria	o_Xanthomonadales	f_Xanthomonadaceae	g_Dokdonella	s_
29843	1	0	0	0	0	k_Bacteria	p_Proteobacteria	c_Gammaproteobacteria	o_Xanthomonadales	f_Xanthomonadaceae	g_Fulvimonas	s_soli
29844	0	0	1	0	8	k_Bacteria	p_Firmicutes	c_Bacilli	o_Bacillales	f_Bacillaceae	g_Bacillus	s_
29911	1	0	0	0	0	k_Bacteria	p_Proteobacteria	c_Gammaproteobacteria	o_Xanthomonadales	f_Sinobacteraceae	g_	s_
29974	2	0	0	0	0	k_Bacteria	p_Chlamydiae	c_Chlamydiia	o_Chlamydiales	f_Parachlamydiaceae	g_	s_
29993	32	0	0	4	0	k_Bacteria	p_Actinobacteria	c_Thermoleophilia	o_Gaiellales	f_Gaiellaceae	g_	s_
30001	0	0	3	1	0	k_Bacteria	p_Firmicutes	c_Bacilli	o_Bacillales	f_Bacillaceae	g_Bacillus	s_selenatarsenatis
30006	0	7	0	0	5	k_Bacteria	p_Proteobacteria	c_Betaproteobacteria	o_Burkholderiales	f_Oxalobacteraceae	g_	s_
30027	1	0	1	4	6	k_Bacteria	p_Chloroflexi	c_Ktedonobacteria	o_Ktedonobacterales	f_Ktedonobacteraceae	g_	s_
30034	1	0	0	0	0	k_Bacteria	p_Actinobacteria	c_Thermoleophilia	o_Gaiellales	f_Gaiellaceae	g_	s_
30045	0	0	7	0	5	k_Bacteria	p_Acidobacteria	c_Acidobacteriia	o_Acidobacteriales	f_Acidobacteriaceae	g_	s_
30046	0	0	3	1	0	k_Bacteria	p_Actinobacteria	c_Thermoleophilia	o_Solirubrobacterales	f_	g_	s_
30071	1	0	1	4	0	k_Bacteria	p_Actinobacteria	c_Thermoleophilia	o_Solirubrobacterales	f_Conexibacteraceae	g_	s_
30074	0	0	1	0	19	k_Bacteria	p_Actinobacteria	c_Actinobacteria	o_Actinomycetales	f_Streptomycetaceae	g_Streptacidiphilus	s_
30077	2	1	0	0	1	k_Bacteria	p_Proteobacteria	c_Alphaproteobacteria	o_Ellin329	f_	g_	s_
30079	0	0	3	0	0	k_Bacteria	p_Actinobacteria	c_Thermoleophilia	o_Solirubrobacterales	f_Conexibacteraceae	g_	s_
30080	1	7	0	0	0	k_Bacteria	p_Proteobacteria	c_Gammaproteobacteria	o_Xanthomonadales	f_Xanthomonadaceae	g_	s_
30088	1	0	0	0	0	k_Bacteria	p_Proteobacteria	c_Gammaproteobacteria	o_Xanthomonadales	f_Sinobacteraceae	g_	s_
30099	0	1	0	0	3	k_Bacteria	p_Proteobacteria	c_Gammaproteobacteria	o_Xanthomonadales	f_Sinobacteraceae	g_	s_
30103	0	0	2	0	0	k_Bacteria	p_Proteobacteria	c_Betaproteobacteria	o_A21b	f_EB1003	g_	s_
30107	0	0	1	0	0	k_Bacteria	p_Proteobacteria	c_Gammaproteobacteria	o_Xanthomonadales	f_Sinobacteraceae	g_	s_
30109	0	1	3	2	6	k_Bacteria	p_Proteobacteria	c_Gammaproteobacteria	o_Xanthomonadales	f_Sinobacteraceae	g_	s_
30112	1	0	0	0	0	k_Bacteria	p_Proteobacteria	c_Gammaproteobacteria	o_Xanthomonadales	f_Xanthomonadaceae	g_Fulvimonas	s_soli
30117	0	0	1	0	7	k_Bacteria	p_Acidobacteria	c_Acidobacteriia	o_Acidobacteriales	f_Acidobacteriaceae	g_	s_
30122	1	0	3	0	1	k_Bacteria	p_Actinobacteria	c_Actinobacteria	o_Actinomycetales	f_Sporichthyaceae	g_	s_
30123	0	0	0	4	0	k_Bacteria	p_Proteobacteria	c_Deltaproteobacteria	o_Myxococcales	f_Haliangiaceae	g_	s_
30131	0	0	2	7	0	k_Bacteria	p_Proteobacteria	c_Betaproteobacteria	o_SC-I-84	f_	g_	s_
30143	3	0	0	1	0	k_Bacteria	p_Verrucomicrobia	c_Spartobacteria	o_Chthoniobacterales	f_Chthoniobacteraceae	g_DA101	s_
30147	0	0	0	0	1	k_Bacteria	p_Proteobacteria	c_Betaproteobacteria	o_Burkholderiales	f_Burkholderiaceae	g_Burkholderia	s_glathei
30150	0	0	3	2	0	k_Bacteria	p_Proteobacteria	c_Alphaproteobacteria	o_Sphingomonadales	f_Sphingomonadaceae	g_Kaistobacter	s_
30169	0	0	4	0	0	k_Bacteria	p_Actinobacteria	c_Actinobacteria	o_Actinomycetales	f_Frankiaceae	g_	s_
30188	2	1	0	0	3	k_Bacteria	p_Proteobacteria	c_Betaproteobacteria	o_Burkholderiales	f_Oxalobacteraceae	g_	s_
30200	0	0	1	10	2	k_Bacteria	p_Actinobacteria	c_Actinobacteria	o_Actinomycetales	f_Mycobacteriaceae	g_Mycobacterium	s_celatum
30203	1	0	0	3	0	k_Bacteria	p_Verrucomicrobia	c_Spartobacteria	o_Chthoniobacterales	f_Chthoniobacteraceae	g_DA101	s_
30206	0	0	0	1	0	k_Bacteria	p_Actinobacteria	c_Thermoleophilia	o_Solirubrobacterales	f_Solirubrobacteraceae	g_	s_
30212	0	0	0	0	2	k_Bacteria	p_Acidobacteria	c_Acidobacteriia	o_Acidobacteriales	f_Acidobacteriaceae	g_	s_
30239	1	0	7	3	0	k_Bacteria	p_Verrucomicrobia	c_Spartobacteria	o_Chthoniobacterales	f_Chthoniobacteraceae	g_Chthoniobacter	s_
30242	0	0	0	2	0	k_Bacteria	p_Proteobacteria	c_Alphaproteobacteria	o_Rhizobiales	f_Bradyrhizobiaceae	g_	s_
30250	0	0	1	0	0	k_Bacteria	p_Proteobacteria	c_Betaproteobacteria	o_Burkholderiales	f_Burkholderiaceae	g_Burkholderia	s_
30256	1	0	0	0	0	k_Bacteria	p_Proteobacteria	c_Betaproteobacteria	o_Burkholderiales	f_Comamonadaceae	g_Limnohabitans	s_
30260	0	1	0	0	0	k_Bacteria	p_Acidobacteria	c_Acidobacteriia	o_Acidobacteriales	f_Acidobacteriaceae	g_	s_
30268	1	1	0	0	1	k_Bacteria	p_Proteobacteria	c_Betaproteobacteria	o_Burkholderiales	f_Burkholderiaceae	g_Burkholderia	s_
30278	0	0	0	1	0	k_Bacteria	p_Actinobacteria	c_Thermoleophilia	o_Solirubrobacterales	f_Patulibacteraceae	g_	s_
30279	0	0	0	1	0	k_Bacteria	p_Proteobacteria	c_Gammaproteobacteria	o_Xanthomonadales	f_Xanthomonadaceae	g_Dyella	s_
30298	1	0	0	0	0	k_Bacteria	p_Actinobacteria	c_Thermoleophilia	o_Solirubrobacterales	f_Patulibacteraceae	g_	s_
30317	1	3	0	0	0	k_Bacteria	p_Proteobacteria	c_Gammaproteobacteria	o_Xanthomonadales	f_Xanthomonadaceae	g_Dyella	s_
30327	0	1	1	0	0	k_Bacteria	p_Acidobacteria	c_Acidobacteriia	o_Acidobacteriales	f_Acidobacteriaceae	g_	s_
30337	0	0	0	1	0	k_Bacteria	p_Proteobacteria	c_Betaproteobacteria	o_Burkholderiales	f_Comamonadaceae	g_Comamonas	s_
30346	0	10	0	0	0	k_Bacteria	p_Proteobacteria	c_Betaproteobacteria	o_Burkholderiales	f_Oxalobacteraceae	g_	s_
30352	0	0	4	2	0	k_Bacteria	p_Firmicutes	c_Bacilli	o_Bacillales	f_Planococcaceae	g_Solibacillus	s_
30356	2	0	0	0	3	k_Bacteria	p_Proteobacteria	c_Betaproteobacteria	o_Burkholderiales	f_Burkholderiaceae	g_Burkholderia	s_
30360	1	0	0	1	3	k_Bacteria	p_Proteobacteria	c_Betaproteobacteria	o_Burkholderiales	f_Burkholderiaceae	g_Burkholderia	s_
30368	1	0	0	0	0	k_Bacteria	p_Actinobacteria	c_Thermoleophilia	o_Solirubrobacterales	f_	g_	s_
30371	1	0	0	2	0	k_Bacteria	p_Proteobacteria	c_Betaproteobacteria	o_Burkholderiales	f_Burkholderiaceae	g_Burkholderia	s_
30374	3	0	1	0	19	k_Bacteria	p_Actinobacteria	c_Actinobacteria	o_Actinomycetales	f_Streptomycetaceae	g_Streptomyces	s_
30386	0	0	0	2	0	k_Bacteria	p_Proteobacteria	c_Betaproteobacteria	o_Burkholderiales	f_Burkholderiaceae	g_Burkholderia	s_
30419	0	0	0	0	8	k_Bacteria	p_Actinobacteria	c_Actinobacteria	o_Actinomycetales	f_Streptomycetaceae	g_Streptomyces	s_
30430	0	0	3	0	0	k_Bacteria	p_Actinobacteria	c_Thermoleophilia	o_Solirubrobacterales	f_	g_	s_
30444	1	0	0	0	0	k_Bacteria	p_Actinobacteria	c_Actinobacteria	o_Actinomycetales	f_Streptomycetaceae	g_Streptomyces	s_lanatus
30481	0	0	3	0	0	k_Bacteria	p_Proteobacteria	c_Gammaproteobacteria	o_Xanthomonadales	f_Sinobacteraceae	g_	s_
30485	1	1	0	0	1	k_Bacteria	p_Acidobacteria	c_Solibacteres	o_Solibacterales	f_Solibacteraceae	g_	s_
30487	1	0	0	0	0	k_Bacteria	p_Proteobacteria	c_Betaproteobacteria	o_Burkholderiales	f_Oxalobacteraceae	g_Ralstonia	s_
30493	1	0	1	0	3	k_Bacteria	p_Acidobacteria	c_Acidobacteriia	o_Acidobacteriales	f_Acidobacteriaceae	g_	s_
30510	1	1	0	0	8	k_Bacteria	p_Acidobacteria	c_Acidobacteriia	o_Acidobacteriales	f_Acidobacteriaceae	g_	s_
30518	0	0	0	1	0	k_Bacteria	p_Actinobacteria	c_Thermoleophilia	o_Solirubrobacterales	f_	g_	s_
30521	1	0	0	0	0	k_Bacteria	p_Proteobacteria	c_Alphaproteobacteria	o_Rhizobiales	f_Bradyrhizobiaceae	g_	s_
30543	1	0	0	0	0	k_Bacteria	p_Proteobacteria	c_Gammaproteobacteria	o_Xanthomonadales	f_Sinobacteraceae	g_	s_
30558	0	0	1	0	0	k_Bacteria	p_Actinobacteria	c_Thermoleophilia	o_Solirubrobacterales	f_Conexibacteraceae	g_	s_
30566	1	0	0	0	0	k_Bacteria	p_Actinobacteria	c_Thermoleophilia	o_Solirubrobacterales	f_	g_	s_
30585	2	0	0	0	0	k_Bacteria	p_Actinobacteria	c_Thermoleophilia	o_Solirubrobacterales	f_	g_	s_
30587	0	0	1	0	0	k_Bacteria	p_Acidobacteria	c_Acidobacteriia	o_Acidobacteriales	f_Koribacteraceae	g_	s_
30598	0	0	0	2	0	k_Bacteria	p_Actinobacteria	c_Thermoleophilia	o_Solirubrobacterales	f_Patulibacteraceae	g_	s_
30606	0	9	0	0	0	k_Bacteria	p_Proteobacteria	c_Gammaproteobacteria	o_Xanthomonadales	f_Xanthomonadaceae	g_Fulvimonas	s_soli
30607	0	0	0	0	1	k_Bacteria	p_Proteobacteria	c_Betaproteobacteria	o_Burkholderiales	f_Burkholderiaceae	g_Burkholderia	s_
30658	0	0	0	8	0	k_Bacteria	p_Chloroflexi	c_Ktedonobacteria	o_Thermogemmatisporales	f_Thermogemmatisporaceae	g_	s_
30661	0	0	5	1	0	k_Bacteria	p_Actinobacteria	c_Actinobacteria	o_Actinomycetales	f_Frankiaceae	g_	s_
30664	2	0	0	1	0	k_Bacteria	p_Proteobacteria	c_Alphaproteobacteria	o_Ellin329	f_	g_	s_
30684	0	0	0	1	0	k_Bacteria	p_Actinobacteria	c_Thermoleophilia	o_Solirubrobacterales	f_Conexibacteraceae	g_	s_
30688	0	0	5	0	0	k_Bacteria	p_Firmicutes	c_Bacilli	o_Bacillales	f_Bacillaceae	g_Bacillus	s_
30691	1	0	0	0	0	k_Bacteria	p_Proteobacteria	c_Betaproteobacteria	o_Burkholderiales	f_Oxalobacteraceae	g_Ralstonia	s_
30715	0	1	0	0	0	k_Bacteria	p_Proteobacteria	c_Gammaproteobacteria	o_Xanthomonadales	f_Xanthomonadaceae	g_Dyella	s_
30723	0	0	0	8	0	k_Bacteria	p_Proteobacteria	c_Gammaproteobacteria	o_Legionellales	f_Coxiellaceae	g_Aquicella	s_
30730	1	0	0	0	0	k_Bacteria	p_Proteobacteria	c_Betaproteobacteria	o_Burkholderiales	f_Burkholderiaceae	g_Burkholderia	s_
30732	0	0	1	0	3	k_Bacteria	p_Proteobacteria	c_Betaproteobacteria	o_Burkholderiales	f_Burkholderiaceae	g_Burkholderia	s_
30736	1	0	0	0	0	k_Bacteria	p_Proteobacteria	c_Gammaproteobacteria	o_Xanthomonadales	f_Xanthomonadaceae	g_	s_
30760	1	0	0	0	1	k_Bacteria	p_Proteobacteria	c_Betaproteobacteria	o_Burkholderiales	f_Burkholderiaceae	g_Burkholderia	s_
30765	2	0	0	0	0	k_Bacteria	p_Proteobacteria	c_Betaproteobacteria	o_Burkholderiales	f_Burkholderiaceae	g_Burkholderia	s_
30771	0	0	2	1	0	k_Bacteria	p_Proteobacteria	c_Gammaproteobacteria	o_Xanthomonadales	f_Sinobacteraceae	g_	s_
30776	1	0	0	0	0	k_Bacteria	p_Proteobacteria	c_Betaproteobacteria	o_Burkholderiales	f_Burkholderiaceae	g_Burkholderia	s_
30783	0	0	1	0	0	k_Bacteria	p_Proteobacteria	c_Gammaproteobacteria	o_Xanthomonadales	f_Sinobacteraceae	g_	s_
30793	1	0	0	0	0	k_Bacteria	p_Actinobacteria	c_Rubrobacteria	o_Rubrobacterales	f_Rubrobacteraceae	g_	s_
30812	0	0	1	0	0	k_Bacteria	p_Firmicutes	c_Bacilli	o_Bacillales	f_Bacillaceae	g_Bacillus	s_foraminis
30816	0	0	0	0	4	k_Bacteria	p_Proteobacteria	c_Gammaproteobacteria	o_Xanthomonadales	f_Sinobacteraceae	g_	s_
30817	3	0	0	0	0	k_Bacteria	p_Actinobacteria	c_Rubrobacteria	o_Rubrobacterales	f_Rubrobacteraceae	g_	s_
30825	0	0	1	11	0	k_Bacteria	p_Actinobacteria	c_Thermoleophilia	o_Solirubrobacterales	f_Conexibacteraceae	g_	s_
30835	0	0	1	1	1	k_Bacteria	p_Actinobacteria	c_Thermoleophilia	o_Solirubrobacterales	f_Patulibacteraceae	g_	s_
30856	0	3	0	0	2	k_Bacteria	p_Proteobacteria	c_Betaproteobacteria	o_Burkholderiales	f_Burkholderiaceae	g_Burkholderia	s_
30857	2	0	0	0	0	k_Bacteria	p_Actinobacteria	c_Rubrobacteria	o_Rubrobacterales	f_Rubrobacteraceae	g_	s_
30860	4	0	0	0	0	k_Bacteria	p_Chloroflexi	c_Ktedonobacteria	o_Ktedonobacterales	f_Ktedonobacteraceae	g_	s_
30867	0	0	5	4	0	k_Bacteria	p_Actinobacteria	c_Actinobacteria	o_Actinomycetales	f_Frankiaceae	g_	s_
30868	0	0	0	0	3	k_Bacteria	p_Acidobacteria	c_Acidobacteria-6	o_iii1-15	f_	g_	s_
30875	2	0	0	1	0	k_Bacteria	p_Proteobacteria	c_Alphaproteobacteria	o_Caulobacterales	f_Caulobacteraceae	g_Phenylobacterium	s_
30893	0	3	6	0	0	k_Bacteria	p_Actinobacteria	c_Thermoleophilia	o_Solirubrobacterales	f_	g_	s_
30904	0	0	0	1	0	k_Bacteria	p_Actinobacteria	c_Thermoleophilia	o_Solirubrobacterales	f_	g_	s_
30926	0	0	1	0	0	k_Bacteria	p_Proteobacteria	c_Gammaproteobacteria	o_Xanthomonadales	f_Sinobacteraceae	g_	s_
31008	1	0	0	0	0	k_Bacteria	p_Proteobacteria	c_Gammaproteobacteria	o_Xanthomonadales	f_Sinobacteraceae	g_	s_
31052	3	0	0	0	0	k_Bacteria	p_Chloroflexi	c_Ktedonobacteria	o_Ktedonobacterales	f_Ktedonobacteraceae	g_	s_
31110	0	0	0	0	1	k_Bacteria	p_Proteobacteria	c_Betaproteobacteria	o_Burkholderiales	f_Burkholderiaceae	g_Burkholderia	s_
31129	1	0	0	0	0	k_Bacteria	p_Proteobacteria	c_Gammaproteobacteria	o_Xanthomonadales	f_Xanthomonadaceae	g_	s_
31162	6	0	0	0	1	k_Bacteria	p_Proteobacteria	c_Betaproteobacteria	o_Burkholderiales	f_Oxalobacteraceae	g_Ralstonia	s_
31165	0	0	0	5	5	k_Bacteria	p_Chloroflexi	c_Ktedonobacteria	o_Thermogemmatisporales	f_Thermogemmatisporaceae	g_	s_
31167	0	0	1	0	0	k_Bacteria	p_Proteobacteria	c_Alphaproteobacteria	o_	f_	g_	s_
31168	0	0	0	0	1	k_Bacteria	p_Acidobacteria	c_Solibacteres	o_Solibacterales	f_Solibacteraceae	g_	s_
31181	0	0	0	1	0	k_Bacteria	p_Actinobacteria	c_Actinobacteria	o_Actinomycetales	f_	g_	s_
31184	0	0	1	0	0	k_Bacteria	p_Acidobacteria	c_Acidobacteriia	o_Acidobacteriales	f_Acidobacteriaceae	g_	s_
31196	0	0	1	0	1	k_Bacteria	p_Proteobacteria	c_Alphaproteobacteria	o_Rhodospirillales	f_Acetobacteraceae	g_	s_
31197	0	5	0	0	7	k_Bacteria	p_Proteobacteria	c_Betaproteobacteria	o_Burkholderiales	f_Burkholderiaceae	g_Burkholderia	s_glathei
31225	0	0	0	2	2	k_Bacteria	p_Proteobacteria	c_Gammaproteobacteria	o_Xanthomonadales	f_Sinobacteraceae	g_	s_
31229	1	0	0	0	0	k_Bacteria	p_Proteobacteria	c_Gammaproteobacteria	o_Xanthomonadales	f_Xanthomonadaceae	g_	s_
31234	0	0	0	2	3	k_Bacteria	p_Acidobacteria	c_Acidobacteriia	o_Acidobacteriales	f_Koribacteraceae	g_	s_
31241	0	0	1	0	0	k_Bacteria	p_Actinobacteria	c_Thermoleophilia	o_Solirubrobacterales	f_Conexibacteraceae	g_	s_
31242	0	0	0	1	0	k_Bacteria	p_Actinobacteria	c_Thermoleophilia	o_Solirubrobacterales	f_Conexibacteraceae	g_	s_
31243	0	0	0	1	0	k_Bacteria	p_Proteobacteria	c_Gammaproteobacteria	o_Xanthomonadales	f_Sinobacteraceae	g_	s_
31254	1	1	0	1	0	k_Bacteria	p_Actinobacteria	c_Thermoleophilia	o_Gaiellales	f_Gaiellaceae	g_	s_
31261	1	0	0	0	0	k_Bacteria	p_Actinobacteria	c_Thermoleophilia	o_Solirubrobacterales	f_	g_	s_
31300	1	0	0	5	1	k_Bacteria	p_Chloroflexi	c_Ktedonobacteria	o_Thermogemmatisporales	f_Thermogemmatisporaceae	g_	s_
31302	2	0	0	0	0	k_Bacteria	p_Proteobacteria	c_Betaproteobacteria	o_Burkholderiales	f_Burkholderiaceae	g_Burkholderia	s_
31314	0	0	0	1	0	k_Bacteria	p_Firmicutes	c_Bacilli	o_Bacillales	f_Bacillaceae	g_Bacillus	s_
31325	0	0	0	1	0	k_Bacteria	p_Actinobacteria	c_Actinobacteria	o_Actinomycetales	f_Frankiaceae	g_	s_
31340	0	0	0	2	0	k_Bacteria	p_Actinobacteria	c_Thermoleophilia	o_Solirubrobacterales	f_	g_	s_
31363	0	0	1	0	0	k_Bacteria	p_Actinobacteria	c_Thermoleophilia	o_Solirubrobacterales	f_Solirubrobacteraceae	g_	s_
31366	6	0	0	0	1	k_Bacteria	p_Actinobacteria	c_Actinobacteria	o_Actinomycetales	f_Pseudonocardiaceae	g_Amycolatopsis	s_lactamdurans
31386	1	0	0	0	0	k_Bacteria	p_Proteobacteria	c_Gammaproteobacteria	o_Xanthomonadales	f_Sinobacteraceae	g_	s_
31404	0	0	2	0	0	k_Bacteria	p_Firmicutes	c_Bacilli	o_Bacillales	f_Paenibacillaceae	g_	s_
31406	1	0	0	0	0	k_Bacteria	p_Proteobacteria	c_Gammaproteobacteria	o_Xanthomonadales	f_Sinobacteraceae	g_	s_
31465	0	0	0	1	0	k_Bacteria	p_Actinobacteria	c_Thermoleophilia	o_Solirubrobacterales	f_Solirubrobacteraceae	g_	s_
31467	0	0	1	6	0	k_Bacteria	p_Actinobacteria	c_Actinobacteria	o_Actinomycetales	f_	g_	s_
31476	0	0	0	0	1	k_Bacteria	p_Proteobacteria	c_Betaproteobacteria	o_Burkholderiales	f_Oxalobacteraceae	g_Ralstonia	s_
31480	2	0	0	0	0	k_Bacteria	p_Proteobacteria	c_Betaproteobacteria	o_Burkholderiales	f_Burkholderiaceae	g_Burkholderia	s_
31491	1	0	0	0	0	k_Bacteria	p_Proteobacteria	c_Betaproteobacteria	o_Burkholderiales	f_Burkholderiaceae	g_Burkholderia	s_
31496	0	0	0	0	1	k_Bacteria	p_Actinobacteria	c_Actinobacteria	o_Actinomycetales	f_Streptomycetaceae	g_Streptomyces	s_
31498	0	0	0	2	0	k_Bacteria	p_Proteobacteria	c_Gammaproteobacteria	o_Legionellales	f_Legionellaceae	g_	s_
31500	0	0	0	1	4	k_Bacteria	p_Proteobacteria	c_Gammaproteobacteria	o_Xanthomonadales	f_Xanthomonadaceae	g_	s_
31513	2	0	0	0	0	k_Bacteria	p_Proteobacteria	c_Betaproteobacteria	o_Burkholderiales	f_Burkholderiaceae	g_Burkholderia	s_
31524	0	0	0	2	0	k_Bacteria	p_Actinobacteria	c_Thermoleophilia	o_Solirubrobacterales	f_Conexibacteraceae	g_	s_
31530	0	2	0	0	0	k_Bacteria	p_Proteobacteria	c_Betaproteobacteria	o_Burkholderiales	f_Burkholderiaceae	g_Burkholderia	s_
31532	0	0	0	1	0	k_Bacteria	p_Proteobacteria	c_Gammaproteobacteria	o_Xanthomonadales	f_Sinobacteraceae	g_	s_
31543	0	2	1	0	0	k_Bacteria	p_Acidobacteria	c_Acidobacteriia	o_Acidobacteriales	f_Acidobacteriaceae	g_	s_
31569	1	0	0	0	0	k_Bacteria	p_Proteobacteria	c_Betaproteobacteria	o_Burkholderiales	f_Burkholderiaceae	g_Burkholderia	s_
31583	2	1	0	0	4	k_Bacteria	p_Proteobacteria	c_Gammaproteobacteria	o_Xanthomonadales	f_Xanthomonadaceae	g_Dyella	s_
31587	4	0	0	2	0	k_Bacteria	p_Chloroflexi	c_Ktedonobacteria	o_Ktedonobacterales	f_Ktedonobacteraceae	g_	s_
31597	1	0	0	0	0	k_Bacteria	p_Proteobacteria	c_Betaproteobacteria	o_Burkholderiales	f_Oxalobacteraceae	g_Ralstonia	s_
31600	0	0	0	1	0	k_Bacteria	p_Proteobacteria	c_Betaproteobacteria	o_Burkholderiales	f_Burkholderiaceae	g_Burkholderia	s_
31602	1	0	0	0	0	k_Bacteria	p_Proteobacteria	c_Alphaproteobacteria	o_	f_	g_	s_
31607	0	1	0	0	0	k_Bacteria	p_Proteobacteria	c_Betaproteobacteria	o_Burkholderiales	f_Burkholderiaceae	g_Burkholderia	s_
31608	0	0	0	1	0	k_Bacteria	p_Actinobacteria	c_Thermoleophilia	o_Solirubrobacterales	f_Conexibacteraceae	g_	s_
31625	1	0	0	0	0	k_Bacteria	p_Proteobacteria	c_Betaproteobacteria	o_Burkholderiales	f_Burkholderiaceae	g_Burkholderia	s_
31628	0	0	0	2	0	k_Bacteria	p_Planctomycetes	c_Planctomycetia	o_Gemmatales	f_Gemmataceae	g_Gemmata	s_
31648	0	0	0	1	0	k_Bacteria	p_Actinobacteria	c_Thermoleophilia	o_Gaiellales	f_Gaiellaceae	g_	s_
31682	1	1	0	0	0	k_Bacteria	p_Proteobacteria	c_Gammaproteobacteria	o_Xanthomonadales	f_Xanthomonadaceae	g_	s_
31703	0	0	1	1	0	k_Bacteria	p_Acidobacteria	c_Solibacteres	o_Solibacterales	f_Solibacteraceae	g_	s_
31709	0	0	1	0	1	k_Bacteria	p_Proteobacteria	c_Gammaproteobacteria	o_Xanthomonadales	f_Xanthomonadaceae	g_	s_
31717	0	0	0	2	0	k_Bacteria	p_Actinobacteria	c_Thermoleophilia	o_Solirubrobacterales	f_	g_	s_
31737	0	1	0	0	3	k_Bacteria	p_Acidobacteria	c_Acidobacteriia	o_Acidobacteriales	f_Acidobacteriaceae	g_	s_
31769	1	0	0	0	0	k_Bacteria	p_Actinobacteria	c_Thermoleophilia	o_Solirubrobacterales	f_	g_	s_
31785	0	0	1	0	0	k_Bacteria	p_Actinobacteria	c_Thermoleophilia	o_Solirubrobacterales	f_	g_	s_
31796	0	0	0	0	4	k_Bacteria	p_Chloroflexi	c_Ktedonobacteria	o_Thermogemmatisporales	f_Thermogemmatisporaceae	g_	s_
31809	0	0	8	0	0	k_Bacteria	p_Proteobacteria	c_Gammaproteobacteria	o_Enterobacteriales	f_Enterobacteriaceae	g_	s_
31838	0	0	0	0	5	k_Bacteria	p_Proteobacteria	c_Gammaproteobacteria	o_Xanthomonadales	f_Sinobacteraceae	g_	s_
31850	1	0	0	3	2	k_Bacteria	p_Proteobacteria	c_Betaproteobacteria	o_Burkholderiales	f_Burkholderiaceae	g_Burkholderia	s_
31862	0	0	0	0	1	k_Bacteria	p_Proteobacteria	c_Gammaproteobacteria	o_Xanthomonadales	f_Xanthomonadaceae	g_Silanimonas	s_mangrovi
31866	0	0	0	0	1	k_Bacteria	p_Proteobacteria	c_Gammaproteobacteria	o_Xanthomonadales	f_Sinobacteraceae	g_	s_
31869	0	0	0	1	0	k_Bacteria	p_Proteobacteria	c_Betaproteobacteria	o_Burkholderiales	f_Burkholderiaceae	g_Burkholderia	s_
31890	0	1	0	0	0	k_Bacteria	p_Proteobacteria	c_Gammaproteobacteria	o_Xanthomonadales	f_Xanthomonadaceae	g_Dyella	s_
31911	0	1	0	0	1	k_Bacteria	p_Acidobacteria	c_Acidobacteriia	o_Acidobacteriales	f_Acidobacteriaceae	g_	s_
31915	2	0	0	0	0	k_Bacteria	p_Chloroflexi	c_Ktedonobacteria	o_Ktedonobacterales	f_Ktedonobacteraceae	g_	s_
31922	0	1	0	0	0	k_Bacteria	p_Proteobacteria	c_Betaproteobacteria	o_Burkholderiales	f_Burkholderiaceae	g_Burkholderia	s_
31927	1	0	0	5	6	k_Bacteria	p_Actinobacteria	c_Actinobacteria	o_Actinomycetales	f_Mycobacteriaceae	g_Mycobacterium	s_
31937	0	0	0	0	1	k_Bacteria	p_Acidobacteria	c_Acidobacteriia	o_Acidobacteriales	f_Koribacteraceae	g_	s_
31964	0	0	0	1	0	k_Bacteria	p_Proteobacteria	c_Gammaproteobacteria	o_Xanthomonadales	f_Xanthomonadaceae	g_	s_
31967	0	0	0	0	2	k_Bacteria	p_Proteobacteria	c_Betaproteobacteria	o_Burkholderiales	f_Oxalobacteraceae	g_	s_
31970	0	0	0	1	0	k_Bacteria	p_Actinobacteria	c_Thermoleophilia	o_Solirubrobacterales	f_Conexibacteraceae	g_	s_
31996	0	0	1	0	0	k_Bacteria	p_Acidobacteria	c_Acidobacteriia	o_Acidobacteriales	f_Acidobacteriaceae	g_	s_
32005	1	0	0	0	1	k_Bacteria	p_Proteobacteria	c_Gammaproteobacteria	o_Xanthomonadales	f_Xanthomonadaceae	g_Dyella	s_
32030	1	0	0	0	0	k_Bacteria	p_Actinobacteria	c_Thermoleophilia	o_Solirubrobacterales	f_Conexibacteraceae	g_	s_
32041	0	0	3	9	0	k_Bacteria	p_Actinobacteria	c_Thermoleophilia	o_Solirubrobacterales	f_	g_	s_
32048	0	0	0	1	0	k_Bacteria	p_Chloroflexi	c_Ktedonobacteria	o_Thermogemmatisporales	f_Thermogemmatisporaceae	g_	s_
32085	0	1	5	0	0	k_Bacteria	p_Actinobacteria	c_Thermoleophilia	o_Solirubrobacterales	f_Conexibacteraceae	g_	s_
32103	0	0	0	0	1	k_Bacteria	p_Proteobacteria	c_Betaproteobacteria	o_Burkholderiales	f_Burkholderiaceae	g_Burkholderia	s_
32117	1	0	0	2	0	k_Bacteria	p_Actinobacteria	c_Thermoleophilia	o_Gaiellales	f_Gaiellaceae	g_	s_
32121	0	0	1	0	0	k_Bacteria	p_Proteobacteria	c_Gammaproteobacteria	o_Xanthomonadales	f_Sinobacteraceae	g_	s_
32204	1	0	0	0	0	k_Bacteria	p_Proteobacteria	c_Gammaproteobacteria	o_Xanthomonadales	f_Sinobacteraceae	g_	s_
32205	1	0	0	0	0	k_Bacteria	p_Proteobacteria	c_Gammaproteobacteria	o_Xanthomonadales	f_Sinobacteraceae	g_	s_
32208	1	0	0	0	0	k_Bacteria	p_Proteobacteria	c_Gammaproteobacteria	o_Xanthomonadales	f_Xanthomonadaceae	g_Dyella	s_
32209	1	0	0	0	0	k_Bacteria	p_Proteobacteria	c_Gammaproteobacteria	o_Xanthomonadales	f_Xanthomonadaceae	g_Luteibacter	s_rhizovicinus
32210	1	0	0	0	0	k_Bacteria	p_Proteobacteria	c_Betaproteobacteria	o_Burkholderiales	f_Oxalobacteraceae	g_Ralstonia	s_
32211	1	0	0	0	0	k_Bacteria	p_Proteobacteria	c_Betaproteobacteria	o_Burkholderiales	f_Oxalobacteraceae	g_Ralstonia	s_
32212	1	0	0	0	0	k_Bacteria	p_Proteobacteria	c_Gammaproteobacteria	o_Xanthomonadales	f_Sinobacteraceae	g_	s_
32213	13	0	0	0	0	k_Bacteria	p_Proteobacteria	c_Betaproteobacteria	o_Burkholderiales	f_Oxalobacteraceae	g_Ralstonia	s_
32216	1	0	0	0	0	k_Bacteria	p_Bacteroidetes	c_Saprospirae	o_Saprospirales	f_Chitinophagaceae	g_Niastella	s_
32217	1	0	0	0	0	k_Bacteria	p_Proteobacteria	c_Betaproteobacteria	o_Burkholderiales	f_Burkholderiaceae	g_Burkholderia	s_
32218	1	0	0	0	0	k_Bacteria	p_Proteobacteria	c_Betaproteobacteria	o_Burkholderiales	f_Burkholderiaceae	g_Burkholderia	s_
32219	1	0	0	0	0	k_Bacteria	p_Proteobacteria	c_Betaproteobacteria	o_Burkholderiales	f_Oxalobacteraceae	g_	s_
32220	1	0	0	0	0	k_Bacteria	p_Proteobacteria	c_Betaproteobacteria	o_Burkholderiales	f_Burkholderiaceae	g_Burkholderia	s_
32222	1	0	0	0	0	k_Bacteria	p_Chloroflexi	c_Ktedonobacteria	o_Ktedonobacterales	f_Ktedonobacteraceae	g_	s_
32223	1	0	0	0	0	k_Bacteria	p_Proteobacteria	c_Betaproteobacteria	o_Burkholderiales	f_Burkholderiaceae	g_Burkholderia	s_
32226	1	0	0	0	0	k_Bacteria	p_Proteobacteria	c_Betaproteobacteria	o_Burkholderiales	f_Oxalobacteraceae	g_Ralstonia	s_
32227	1	0	0	0	0	k_Bacteria	p_Firmicutes	c_Bacilli	o_Bacillales	f_Staphylococcaceae	g_Salinicoccus	s_
32228	1	0	0	0	0	k_Bacteria	p_Proteobacteria	c_Betaproteobacteria	o_Burkholderiales	f_Oxalobacteraceae	g_Ralstonia	s_
32229	1	0	0	0	0	k_Bacteria	p_Proteobacteria	c_Betaproteobacteria	o_Burkholderiales	f_Oxalobacteraceae	g_Ralstonia	s_
32230	1	0	0	0	0	k_Bacteria	p_Proteobacteria	c_Gammaproteobacteria	o_Xanthomonadales	f_Xanthomonadaceae	g_Dyella	s_
32231	1	0	0	0	0	k_Bacteria	p_Proteobacteria	c_Betaproteobacteria	o_Burkholderiales	f_Burkholderiaceae	g_	s_
32232	1	0	0	0	0	k_Bacteria	p_Proteobacteria	c_Gammaproteobacteria	o_Xanthomonadales	f_Sinobacteraceae	g_	s_
32233	1	0	0	0	0	k_Bacteria	p_Actinobacteria	c_Thermoleophilia	o_Solirubrobacterales	f_	g_	s_
32234	1	0	0	0	0	k_Bacteria	p_Actinobacteria	c_Actinobacteria	o_Actinomycetales	f_Micromonosporaceae	g_	s_
32235	1	0	0	0	0	k_Bacteria	p_Proteobacteria	c_Gammaproteobacteria	o_Xanthomonadales	f_Sinobacteraceae	g_	s_
32236	1	0	0	0	0	k_Bacteria	p_Proteobacteria	c_Betaproteobacteria	o_Burkholderiales	f_Oxalobacteraceae	g_Ralstonia	s_
32237	1	0	0	0	0	k_Bacteria	p_Proteobacteria	c_Betaproteobacteria	o_Burkholderiales	f_Oxalobacteraceae	g_Ralstonia	s_
32238	1	0	0	0	1	k_Bacteria	p_Proteobacteria	c_Betaproteobacteria	o_Burkholderiales	f_Burkholderiaceae	g_Burkholderia	s_
32239	1	0	0	0	0	k_Bacteria	p_Actinobacteria	c_Thermoleophilia	o_Solirubrobacterales	f_	g_	s_
32240	1	0	0	0	0	k_Bacteria	p_Proteobacteria	c_Betaproteobacteria	o_Burkholderiales	f_Burkholderiaceae	g_Burkholderia	s_
32241	1	0	0	0	0	k_Bacteria	p_Proteobacteria	c_Betaproteobacteria	o_Burkholderiales	f_Oxalobacteraceae	g_Ralstonia	s_
32242	1	0	0	0	0	k_Bacteria	p_Proteobacteria	c_Betaproteobacteria	o_Burkholderiales	f_Burkholderiaceae	g_Burkholderia	s_
32243	1	0	0	0	0	k_Bacteria	p_Actinobacteria	c_Thermoleophilia	o_Solirubrobacterales	f_Conexibacteraceae	g_	s_
32244	2	0	0	0	0	k_Bacteria	p_Proteobacteria	c_Betaproteobacteria	o_Burkholderiales	f_Oxalobacteraceae	g_	s_
32245	1	0	0	0	0	k_Bacteria	p_Proteobacteria	c_Betaproteobacteria	o_Burkholderiales	f_Burkholderiaceae	g_Burkholderia	s_
32246	1	0	0	0	0	k_Bacteria	p_Bacteroidetes	c_Saprospirae	o_Saprospirales	f_Chitinophagaceae	g_	s_
32247	3	0	0	0	0	k_Bacteria	p_Proteobacteria	c_Betaproteobacteria	o_Burkholderiales	f_	g_	s_
32248	1	0	0	0	0	k_Bacteria	p_Proteobacteria	c_Gammaproteobacteria	o_Xanthomonadales	f_Xanthomonadaceae	g_Fulvimonas	s_soli
32249	1	0	0	0	0	k_Bacteria	p_Proteobacteria	c_Betaproteobacteria	o_Burkholderiales	f_Oxalobacteraceae	g_Ralstonia	s_
32250	1	0	0	0	0	k_Bacteria	p_Proteobacteria	c_Gammaproteobacteria	o_Xanthomonadales	f_Sinobacteraceae	g_	s_
32251	1	0	0	0	0	k_Bacteria	p_Proteobacteria	c_Alphaproteobacteria	o_Sphingomonadales	f_Sphingomonadaceae	g_Kaistobacter	s_
32252	1	0	0	0	0	k_Bacteria	p_Proteobacteria	c_Betaproteobacteria	o_Burkholderiales	f_Oxalobacteraceae	g_Ralstonia	s_
32253	1	0	2	1	0	k_Bacteria	p_Actinobacteria	c_Actinobacteria	o_Actinomycetales	f_Frankiaceae	g_	s_
32254	3	0	0	0	0	k_Bacteria	p_Proteobacteria	c_Betaproteobacteria	o_Burkholderiales	f_Burkholderiaceae	g_Burkholderia	s_
32255	1	0	0	0	0	k_Bacteria	p_Proteobacteria	c_Betaproteobacteria	o_Burkholderiales	f_Burkholderiaceae	g_Burkholderia	s_
32256	1	0	0	0	0	k_Bacteria	p_Proteobacteria	c_Alphaproteobacteria	o_	f_	g_	s_
32257	1	0	0	0	0	k_Bacteria	p_Proteobacteria	c_Betaproteobacteria	o_Burkholderiales	f_Burkholderiaceae	g_Burkholderia	s_
32258	1	0	0	0	0	k_Bacteria	p_Proteobacteria	c_Betaproteobacteria	o_Burkholderiales	f_Burkholderiaceae	g_Burkholderia	s_
32259	1	0	0	0	0	k_Bacteria	p_Actinobacteria	c_Thermoleophilia	o_Solirubrobacterales	f_	g_	s_
32260	1	0	0	0	0	k_Bacteria	p_Acidobacteria	c_Acidobacteria-6	o_iii1-15	f_	g_	s_
32261	1	0	0	0	0	k_Bacteria	p_Proteobacteria	c_Betaproteobacteria	o_Burkholderiales	f_Burkholderiaceae	g_Burkholderia	s_
32262	1	0	0	0	0	k_Bacteria	p_Proteobacteria	c_Gammaproteobacteria	o_Xanthomonadales	f_Xanthomonadaceae	g_Dyella	s_
32263	3	0	0	0	0	k_Bacteria	p_Proteobacteria	c_Gammaproteobacteria	o_Xanthomonadales	f_Sinobacteraceae	g_	s_
32264	1	0	0	0	0	k_Bacteria	p_Actinobacteria	c_Thermoleophilia	o_Solirubrobacterales	f_	g_	s_
32265	1	0	0	0	0	k_Bacteria	p_Proteobacteria	c_Gammaproteobacteria	o_Xanthomonadales	f_Sinobacteraceae	g_	s_
32266	1	0	0	0	0	k_Bacteria	p_Proteobacteria	c_Betaproteobacteria	o_Burkholderiales	f_Oxalobacteraceae	g_	s_
32267	1	0	0	0	0	k_Bacteria	p_Proteobacteria	c_Gammaproteobacteria	o_Xanthomonadales	f_Xanthomonadaceae	g_Fulvimonas	s_soli
32268	1	0	0	0	0	k_Bacteria	p_Actinobacteria	c_Rubrobacteria	o_Rubrobacterales	f_Rubrobacteraceae	g_	s_
32269	1	0	0	0	0	k_Bacteria	p_Proteobacteria	c_Betaproteobacteria	o_Burkholderiales	f_Burkholderiaceae	g_Burkholderia	s_
32270	1	0	0	0	0	k_Bacteria	p_Firmicutes	c_Bacilli	o_Lactobacillales	f_Streptococcaceae	g_Streptococcus	s_
32271	1	2	0	0	0	k_Bacteria	p_Actinobacteria	c_Rubrobacteria	o_Rubrobacterales	f_Rubrobacteraceae	g_	s_
32272	1	0	0	0	0	k_Bacteria	p_Proteobacteria	c_Betaproteobacteria	o_Burkholderiales	f_Burkholderiaceae	g_Burkholderia	s_
32273	1	0	0	1	0	k_Bacteria	p_Actinobacteria	c_Thermoleophilia	o_Solirubrobacterales	f_	g_	s_
32274	1	0	0	0	0	k_Bacteria	p_Firmicutes	c_Bacilli	o_Bacillales	f_Bacillaceae	g_Bacillus	s_flexus
32275	1	0	0	0	0	k_Bacteria	p_Proteobacteria	c_Betaproteobacteria	o_Burkholderiales	f_Burkholderiaceae	g_Burkholderia	s_
32276	1	0	0	0	0	k_Bacteria	p_Proteobacteria	c_Betaproteobacteria	o_Burkholderiales	f_Burkholderiaceae	g_Burkholderia	s_
32277	2	0	0	0	0	k_Bacteria	p_Proteobacteria	c_Alphaproteobacteria	o_Sphingomonadales	f_Erythrobacteraceae	g_	s_
32278	1	0	0	0	0	k_Bacteria	p_Proteobacteria	c_Gammaproteobacteria	o_Xanthomonadales	f_Sinobacteraceae	g_	s_
32279	1	0	0	0	0	k_Bacteria	p_Chloroflexi	c_Ktedonobacteria	o_Ktedonobacterales	f_Ktedonobacteraceae	g_	s_
32281	1	0	0	0	0	k_Bacteria	p_Proteobacteria	c_Gammaproteobacteria	o_Xanthomonadales	f_Sinobacteraceae	g_	s_
32282	1	0	0	0	0	k_Bacteria	p_Proteobacteria	c_Gammaproteobacteria	o_Xanthomonadales	f_Xanthomonadaceae	g_Dyella	s_
32283	1	2	0	0	0	k_Bacteria	p_Proteobacteria	c_Gammaproteobacteria	o_Xanthomonadales	f_Xanthomonadaceae	g_Dyella	s_
32284	1	0	0	0	0	k_Bacteria	p_Proteobacteria	c_Betaproteobacteria	o_Burkholderiales	f_Burkholderiaceae	g_Burkholderia	s_
32285	1	0	0	0	0	k_Bacteria	p_Proteobacteria	c_Gammaproteobacteria	o_Xanthomonadales	f_Sinobacteraceae	g_	s_
32286	1	0	0	0	0	k_Bacteria	p_Proteobacteria	c_Betaproteobacteria	o_Burkholderiales	f_Burkholderiaceae	g_Burkholderia	s_
32287	1	0	0	0	0	k_Bacteria	p_Proteobacteria	c_Betaproteobacteria	o_Burkholderiales	f_Oxalobacteraceae	g_Ralstonia	s_
32288	1	0	0	0	0	k_Bacteria	p_Actinobacteria	c_Rubrobacteria	o_Rubrobacterales	f_Rubrobacteraceae	g_	s_
32290	1	0	0	0	0	k_Bacteria	p_Proteobacteria	c_Gammaproteobacteria	o_Xanthomonadales	f_Xanthomonadaceae	g_	s_
32291	1	0	0	0	0	k_Bacteria	p_Proteobacteria	c_Gammaproteobacteria	o_Xanthomonadales	f_Xanthomonadaceae	g_Dyella	s_
32292	1	0	0	0	0	k_Bacteria	p_Proteobacteria	c_Betaproteobacteria	o_Burkholderiales	f_Burkholderiaceae	g_Burkholderia	s_
32293	1	0	0	0	0	k_Bacteria	p_Proteobacteria	c_Gammaproteobacteria	o_	f_	g_	s_
32294	1	0	0	0	0	k_Bacteria	p_Proteobacteria	c_Betaproteobacteria	o_Burkholderiales	f_Burkholderiaceae	g_Burkholderia	s_
32295	1	0	0	0	0	k_Bacteria	p_Proteobacteria	c_Gammaproteobacteria	o_Xanthomonadales	f_Xanthomonadaceae	g_Fulvimonas	s_soli
32296	1	0	0	0	0	k_Bacteria	p_Bacteroidetes	c_Saprospirae	o_Saprospirales	f_Chitinophagaceae	g_	s_
32297	1	0	0	0	0	k_Bacteria	p_Proteobacteria	c_Gammaproteobacteria	o_Xanthomonadales	f_Sinobacteraceae	g_	s_
32298	1	0	0	0	0	k_Bacteria	p_Proteobacteria	c_Gammaproteobacteria	o_Xanthomonadales	f_Xanthomonadaceae	g_Dyella	s_
32299	5	2	0	1	1	k_Bacteria	p_Proteobacteria	c_Gammaproteobacteria	o_Xanthomonadales	f_Sinobacteraceae	g_	s_
32300	1	0	0	0	0	k_Bacteria	p_Proteobacteria	c_Gammaproteobacteria	o_Xanthomonadales	f_Xanthomonadaceae	g_Fulvimonas	s_soli
32301	1	0	0	0	0	k_Bacteria	p_Proteobacteria	c_Gammaproteobacteria	o_Xanthomonadales	f_Xanthomonadaceae	g_	s_
32302	3	0	0	0	0	k_Bacteria	p_Proteobacteria	c_Gammaproteobacteria	o_Xanthomonadales	f_Sinobacteraceae	g_	s_
32303	1	0	0	0	0	k_Bacteria	p_Proteobacteria	c_Gammaproteobacteria	o_Xanthomonadales	f_Xanthomonadaceae	g_Dyella	s_
32304	1	0	0	0	0	k_Bacteria	p_Proteobacteria	c_Betaproteobacteria	o_Burkholderiales	f_Oxalobacteraceae	g_Ralstonia	s_
32305	1	0	0	0	0	k_Bacteria	p_Proteobacteria	c_Gammaproteobacteria	o_Xanthomonadales	f_Xanthomonadaceae	g_	s_
32306	1	0	0	0	0	k_Bacteria	p_Proteobacteria	c_Gammaproteobacteria	o_Xanthomonadales	f_Xanthomonadaceae	g_Dyella	s_
32307	1	0	0	0	0	k_Bacteria	p_Chloroflexi	c_Ktedonobacteria	o_Ktedonobacterales	f_Ktedonobacteraceae	g_	s_
32308	1	0	0	0	0	k_Bacteria	p_Proteobacteria	c_Gammaproteobacteria	o_Oceanospirillales	f_Halomonadaceae	g_Halomonas	s_
32309	3	2	0	0	0	k_Bacteria	p_Proteobacteria	c_Gammaproteobacteria	o_Xanthomonadales	f_Xanthomonadaceae	g_Dyella	s_
32310	1	0	0	0	0	k_Bacteria	p_Actinobacteria	c_Rubrobacteria	o_Rubrobacterales	f_Rubrobacteraceae	g_	s_
32311	1	0	0	0	0	k_Bacteria	p_Proteobacteria	c_Gammaproteobacteria	o_Xanthomonadales	f_Sinobacteraceae	g_	s_
32312	1	0	0	0	0	k_Bacteria	p_Proteobacteria	c_Betaproteobacteria	o_Burkholderiales	f_Oxalobacteraceae	g_Ralstonia	s_
32313	1	0	0	0	0	k_Bacteria	p_Firmicutes	c_Bacilli	o_Bacillales	f_Planococcaceae	g_	s_
32314	1	0	0	0	0	k_Bacteria	p_Proteobacteria	c_Gammaproteobacteria	o_Xanthomonadales	f_Xanthomonadaceae	g_	s_
32315	1	0	0	0	0	k_Bacteria	p_Proteobacteria	c_Gammaproteobacteria	o_Xanthomonadales	f_Xanthomonadaceae	g_Fulvimonas	s_soli
32316	1	0	0	0	0	k_Bacteria	p_Proteobacteria	c_Betaproteobacteria	o_Burkholderiales	f_Oxalobacteraceae	g_Ralstonia	s_
32317	1	0	0	0	0	k_Bacteria	p_Proteobacteria	c_Gammaproteobacteria	o_Xanthomonadales	f_Xanthomonadaceae	g_Dyella	s_
32318	1	0	0	0	0	k_Bacteria	p_Proteobacteria	c_Betaproteobacteria	o_Burkholderiales	f_Oxalobacteraceae	g_	s_
32319	1	0	0	0	0	k_Bacteria	p_Proteobacteria	c_Betaproteobacteria	o_Burkholderiales	f_Oxalobacteraceae	g_Ralstonia	s_
32320	1	0	0	0	0	k_Bacteria	p_Proteobacteria	c_Betaproteobacteria	o_Burkholderiales	f_Burkholderiaceae	g_Burkholderia	s_
32321	1	0	0	0	0	k_Bacteria	p_Proteobacteria	c_Betaproteobacteria	o_Burkholderiales	f_Oxalobacteraceae	g_	s_
32322	1	0	0	0	0	k_Bacteria	p_Proteobacteria	c_Betaproteobacteria	o_Burkholderiales	f_Burkholderiaceae	g_Burkholderia	s_
32323	1	0	0	0	0	k_Bacteria	p_Chloroflexi	c_Ktedonobacteria	o_Ktedonobacterales	f_Ktedonobacteraceae	g_	s_
32324	1	0	0	0	0	k_Bacteria	p_Proteobacteria	c_Gammaproteobacteria	o_Xanthomonadales	f_Xanthomonadaceae	g_Dyella	s_
32325	1	0	0	0	0	k_Bacteria	p_Proteobacteria	c_Gammaproteobacteria	o_Xanthomonadales	f_Sinobacteraceae	g_	s_
32326	1	0	0	0	0	k_Bacteria	p_Proteobacteria	c_Gammaproteobacteria	o_Xanthomonadales	f_Xanthomonadaceae	g_Dyella	s_
32327	1	0	0	0	0	k_Bacteria	p_Proteobacteria	c_Gammaproteobacteria	o_Xanthomonadales	f_Xanthomonadaceae	g_	s_
32328	1	0	0	0	0	k_Bacteria	p_Chloroflexi	c_Ktedonobacteria	o_Ktedonobacterales	f_Ktedonobacteraceae	g_	s_
32329	1	0	0	0	0	k_Bacteria	p_Proteobacteria	c_Gammaproteobacteria	o_Xanthomonadales	f_Xanthomonadaceae	g_	s_
32330	3	0	0	0	0	k_Bacteria	p_Proteobacteria	c_Betaproteobacteria	o_Burkholderiales	f_Burkholderiaceae	g_Burkholderia	s_
32331	1	0	0	0	0	k_Bacteria	p_Actinobacteria	c_Rubrobacteria	o_Rubrobacterales	f_Rubrobacteraceae	g_	s_
32332	1	0	0	0	0	k_Bacteria	p_Proteobacteria	c_Betaproteobacteria	o_Burkholderiales	f_Burkholderiaceae	g_Burkholderia	s_
32333	1	0	0	0	0	k_Bacteria	p_Chloroflexi	c_Ktedonobacteria	o_Ktedonobacterales	f_Ktedonobacteraceae	g_	s_
32334	1	0	0	0	0	k_Bacteria	p_Proteobacteria	c_Gammaproteobacteria	o_Xanthomonadales	f_Xanthomonadaceae	g_Dyella	s_
32335	1	0	0	0	0	k_Bacteria	p_Proteobacteria	c_Betaproteobacteria	o_Burkholderiales	f_Burkholderiaceae	g_Burkholderia	s_
32336	2	0	0	0	0	k_Bacteria	p_Actinobacteria	c_Actinobacteria	o_Actinomycetales	f_Pseudonocardiaceae	g_	s_
32337	1	0	0	0	0	k_Bacteria	p_Proteobacteria	c_Gammaproteobacteria	o_Xanthomonadales	f_Xanthomonadaceae	g_	s_
32338	1	0	0	0	0	k_Bacteria	p_Proteobacteria	c_Gammaproteobacteria	o_Xanthomonadales	f_Sinobacteraceae	g_	s_
32339	1	0	0	0	0	k_Bacteria	p_Proteobacteria	c_Gammaproteobacteria	o_Xanthomonadales	f_Sinobacteraceae	g_	s_
32340	1	0	0	0	0	k_Bacteria	p_Proteobacteria	c_Betaproteobacteria	o_Burkholderiales	f_Burkholderiaceae	g_Burkholderia	s_
32341	1	0	0	0	0	k_Bacteria	p_Proteobacteria	c_Gammaproteobacteria	o_Xanthomonadales	f_Xanthomonadaceae	g_Dyella	s_
32342	1	0	0	0	0	k_Bacteria	p_Proteobacteria	c_Gammaproteobacteria	o_Xanthomonadales	f_Xanthomonadaceae	g_Fulvimonas	s_soli
32343	2	0	0	0	0	k_Bacteria	p_Proteobacteria	c_Gammaproteobacteria	o_Xanthomonadales	f_Sinobacteraceae	g_	s_
32344	1	0	0	0	0	k_Bacteria	p_Proteobacteria	c_Gammaproteobacteria	o_Xanthomonadales	f_Xanthomonadaceae	g_Fulvimonas	s_soli
32345	1	0	0	0	0	k_Bacteria	p_Proteobacteria	c_Gammaproteobacteria	o_Xanthomonadales	f_Xanthomonadaceae	g_Fulvimonas	s_soli
32346	1	0	0	0	0	k_Bacteria	p_Proteobacteria	c_Gammaproteobacteria	o_Xanthomonadales	f_Sinobacteraceae	g_	s_
32347	1	0	0	0	0	k_Bacteria	p_Actinobacteria	c_Rubrobacteria	o_Rubrobacterales	f_Rubrobacteraceae	g_	s_
32348	1	2	0	0	0	k_Bacteria	p_Proteobacteria	c_Gammaproteobacteria	o_Xanthomonadales	f_Xanthomonadaceae	g_	s_
32349	1	0	0	0	0	k_Bacteria	p_Proteobacteria	c_Betaproteobacteria	o_Burkholderiales	f_	g_	s_
32350	2	0	0	0	0	k_Bacteria	p_Verrucomicrobia	c_Pedosphaerae	o_Pedosphaerales	f_	g_	s_
32351	1	0	0	0	0	k_Bacteria	p_Actinobacteria	c_Rubrobacteria	o_Rubrobacterales	f_Rubrobacteraceae	g_	s_
32352	1	0	0	0	0	k_Bacteria	p_Proteobacteria	c_Gammaproteobacteria	o_Xanthomonadales	f_Xanthomonadaceae	g_Dyella	s_
32353	1	0	0	0	0	k_Bacteria	p_Proteobacteria	c_Betaproteobacteria	o_Burkholderiales	f_Oxalobacteraceae	g_Ralstonia	s_
32354	1	0	0	0	0	k_Bacteria	p_Proteobacteria	c_Betaproteobacteria	o_Burkholderiales	f_Burkholderiaceae	g_Burkholderia	s_
32355	1	0	0	0	0	k_Bacteria	p_Proteobacteria	c_Betaproteobacteria	o_Burkholderiales	f_Burkholderiaceae	g_Burkholderia	s_
32356	1	0	0	0	0	k_Bacteria	p_Proteobacteria	c_Gammaproteobacteria	o_Xanthomonadales	f_Sinobacteraceae	g_	s_
32357	1	0	0	0	0	k_Bacteria	p_Proteobacteria	c_Gammaproteobacteria	o_Xanthomonadales	f_Sinobacteraceae	g_	s_
32358	1	0	0	0	0	k_Bacteria	p_Proteobacteria	c_Betaproteobacteria	o_Burkholderiales	f_Oxalobacteraceae	g_Ralstonia	s_
32359	2	0	0	0	0	k_Bacteria	p_Proteobacteria	c_Betaproteobacteria	o_Burkholderiales	f_Burkholderiaceae	g_Burkholderia	s_
32360	1	0	0	0	0	k_Bacteria	p_Proteobacteria	c_Betaproteobacteria	o_Burkholderiales	f_Burkholderiaceae	g_Burkholderia	s_bryophila
32361	1	0	0	0	0	k_Bacteria	p_Proteobacteria	c_Betaproteobacteria	o_Burkholderiales	f_Burkholderiaceae	g_Burkholderia	s_
32362	1	0	0	0	0	k_Bacteria	p_Chloroflexi	c_Ktedonobacteria	o_Ktedonobacterales	f_Ktedonobacteraceae	g_	s_
32363	1	0	0	0	0	k_Bacteria	p_Proteobacteria	c_Gammaproteobacteria	o_Xanthomonadales	f_Xanthomonadaceae	g_Dyella	s_
32364	1	0	0	0	0	k_Bacteria	p_Proteobacteria	c_Betaproteobacteria	o_Burkholderiales	f_Oxalobacteraceae	g_Ralstonia	s_
32365	1	0	0	0	0	k_Bacteria	p_Proteobacteria	c_Betaproteobacteria	o_Burkholderiales	f_Oxalobacteraceae	g_Ralstonia	s_
32366	1	0	0	0	0	k_Bacteria	p_Proteobacteria	c_Betaproteobacteria	o_Burkholderiales	f_Burkholderiaceae	g_Burkholderia	s_
32367	1	0	0	0	0	k_Bacteria	p_Proteobacteria	c_Betaproteobacteria	o_Burkholderiales	f_Burkholderiaceae	g_Burkholderia	s_
32368	1	0	0	0	0	k_Bacteria	p_Proteobacteria	c_Betaproteobacteria	o_Burkholderiales	f_Burkholderiaceae	g_Burkholderia	s_
32370	1	0	0	0	0	k_Bacteria	p_Proteobacteria	c_Gammaproteobacteria	o_Enterobacteriales	f_Enterobacteriaceae	g_Erwinia	s_
32371	1	0	0	0	0	k_Bacteria	p_Proteobacteria	c_Betaproteobacteria	o_Burkholderiales	f_Burkholderiaceae	g_Burkholderia	s_glathei
32372	1	0	0	0	0	k_Bacteria	p_Proteobacteria	c_Betaproteobacteria	o_Burkholderiales	f_Burkholderiaceae	g_Burkholderia	s_
32373	1	0	0	0	0	k_Bacteria	p_Proteobacteria	c_Betaproteobacteria	o_Burkholderiales	f_Oxalobacteraceae	g_Ralstonia	s_
32374	1	0	0	0	0	k_Bacteria	p_Proteobacteria	c_Gammaproteobacteria	o_Xanthomonadales	f_Xanthomonadaceae	g_Dyella	s_
32375	1	0	0	0	0	k_Bacteria	p_Proteobacteria	c_Betaproteobacteria	o_Burkholderiales	f_Burkholderiaceae	g_Burkholderia	s_
32376	1	0	0	0	0	k_Bacteria	p_Proteobacteria	c_Betaproteobacteria	o_Burkholderiales	f_Burkholderiaceae	g_Burkholderia	s_
32377	1	0	0	0	0	k_Bacteria	p_Proteobacteria	c_Betaproteobacteria	o_Burkholderiales	f_	g_	s_
32378	1	0	0	0	0	k_Bacteria	p_Proteobacteria	c_Betaproteobacteria	o_Burkholderiales	f_Burkholderiaceae	g_Burkholderia	s_
32379	1	0	0	0	0	k_Bacteria	p_Proteobacteria	c_Betaproteobacteria	o_Burkholderiales	f_Burkholderiaceae	g_Burkholderia	s_
32380	1	0	0	0	0	k_Bacteria	p_Proteobacteria	c_Betaproteobacteria	o_Burkholderiales	f_Oxalobacteraceae	g_Ralstonia	s_
32382	1	0	0	0	0	k_Bacteria	p_Proteobacteria	c_Betaproteobacteria	o_Burkholderiales	f_Burkholderiaceae	g_Burkholderia	s_
32383	1	0	0	0	0	k_Bacteria	p_Chloroflexi	c_Ktedonobacteria	o_Ktedonobacterales	f_Ktedonobacteraceae	g_	s_
32384	1	0	0	0	0	k_Bacteria	p_Proteobacteria	c_Betaproteobacteria	o_Burkholderiales	f_Burkholderiaceae	g_Burkholderia	s_
32385	1	0	0	0	0	k_Bacteria	p_Proteobacteria	c_Gammaproteobacteria	o_Xanthomonadales	f_Sinobacteraceae	g_	s_
32386	1	0	0	0	0	k_Bacteria	p_Proteobacteria	c_Gammaproteobacteria	o_Xanthomonadales	f_Sinobacteraceae	g_	s_
32387	1	0	0	0	0	k_Bacteria	p_Proteobacteria	c_Gammaproteobacteria	o_Xanthomonadales	f_Xanthomonadaceae	g_Dyella	s_
32388	1	0	0	0	0	k_Bacteria	p_Proteobacteria	c_Betaproteobacteria	o_Burkholderiales	f_Burkholderiaceae	g_Burkholderia	s_
32389	1	0	0	0	0	k_Bacteria	p_Chloroflexi	c_Ktedonobacteria	o_Ktedonobacterales	f_Ktedonobacteraceae	g_	s_
32390	1	0	0	0	0	k_Bacteria	p_Proteobacteria	c_Betaproteobacteria	o_	f_	g_	s_
32391	1	0	0	0	0	k_Bacteria	p_Proteobacteria	c_Gammaproteobacteria	o_Xanthomonadales	f_Sinobacteraceae	g_	s_
32392	1	0	0	0	0	k_Bacteria	p_Firmicutes	c_Clostridia	o_Clostridiales	f_Veillonellaceae	g_Veillonella	s_dispar
32393	1	0	0	0	0	k_Bacteria	p_Proteobacteria	c_Alphaproteobacteria	o_Rhizobiales	f_Hyphomicrobiaceae	g_Devosia	s_
32394	1	0	0	0	0	k_Bacteria	p_Proteobacteria	c_Alphaproteobacteria	o_	f_	g_	s_
32395	1	0	0	0	0	k_Bacteria	p_Proteobacteria	c_Gammaproteobacteria	o_Xanthomonadales	f_Sinobacteraceae	g_	s_
32396	1	0	0	0	0	k_Bacteria	p_Firmicutes	c_Bacilli	o_Lactobacillales	f_Streptococcaceae	g_Streptococcus	s_
32397	1	0	0	0	0	k_Bacteria	p_Proteobacteria	c_Betaproteobacteria	o_Burkholderiales	f_Burkholderiaceae	g_Burkholderia	s_
32398	1	0	0	0	0	k_Bacteria	p_Proteobacteria	c_Gammaproteobacteria	o_Xanthomonadales	f_Xanthomonadaceae	g_Dyella	s_
32399	1	0	0	0	0	k_Bacteria	p_Proteobacteria	c_Gammaproteobacteria	o_Xanthomonadales	f_Xanthomonadaceae	g_Dyella	s_
32400	1	0	0	0	0	k_Bacteria	p_Proteobacteria	c_Betaproteobacteria	o_Burkholderiales	f_Burkholderiaceae	g_Burkholderia	s_
32401	1	0	0	0	0	k_Bacteria	p_Proteobacteria	c_Gammaproteobacteria	o_Pseudomonadales	f_Pseudomonadaceae	g_Pseudomonas	s_
32402	1	0	0	0	2	k_Bacteria	p_Proteobacteria	c_Betaproteobacteria	o_Burkholderiales	f_Burkholderiaceae	g_Burkholderia	s_
32403	1	0	0	0	0	k_Bacteria	p_Proteobacteria	c_Gammaproteobacteria	o_Xanthomonadales	f_Sinobacteraceae	g_	s_
32404	1	0	0	0	0	k_Bacteria	p_Proteobacteria	c_Betaproteobacteria	o_Burkholderiales	f_Burkholderiaceae	g_Burkholderia	s_
32405	1	0	0	0	0	k_Bacteria	p_Proteobacteria	c_Gammaproteobacteria	o_Xanthomonadales	f_Sinobacteraceae	g_	s_
32406	1	0	0	0	0	k_Bacteria	p_Proteobacteria	c_Betaproteobacteria	o_Burkholderiales	f_Burkholderiaceae	g_Burkholderia	s_
32407	2	0	0	2	0	k_Bacteria	p_Actinobacteria	c_Actinobacteria	o_Actinomycetales	f_Pseudonocardiaceae	g_Amycolatopsis	s_
32408	1	0	0	0	0	k_Bacteria	p_Proteobacteria	c_Gammaproteobacteria	o_Xanthomonadales	f_Sinobacteraceae	g_	s_
32409	1	0	0	0	0	k_Bacteria	p_Actinobacteria	c_Rubrobacteria	o_Rubrobacterales	f_Rubrobacteraceae	g_	s_
32410	1	0	0	0	0	k_Bacteria	p_Proteobacteria	c_Betaproteobacteria	o_Burkholderiales	f_Burkholderiaceae	g_Burkholderia	s_
32411	1	0	0	0	0	k_Bacteria	p_Actinobacteria	c_Thermoleophilia	o_Solirubrobacterales	f_Patulibacteraceae	g_	s_
32412	1	0	0	0	0	k_Bacteria	p_Actinobacteria	c_Thermoleophilia	o_Solirubrobacterales	f_	g_	s_
32413	1	0	0	0	0	k_Bacteria	p_Proteobacteria	c_Betaproteobacteria	o_Burkholderiales	f_Burkholderiaceae	g_Burkholderia	s_bryophila
32414	1	0	0	0	0	k_Bacteria	p_Proteobacteria	c_Gammaproteobacteria	o_Xanthomonadales	f_Xanthomonadaceae	g_Fulvimonas	s_soli
32415	1	0	0	0	0	k_Bacteria	p_Proteobacteria	c_Betaproteobacteria	o_Burkholderiales	f_Burkholderiaceae	g_Burkholderia	s_
32416	1	0	0	0	0	k_Bacteria	p_Proteobacteria	c_Alphaproteobacteria	o_Rhizobiales	f_Bradyrhizobiaceae	g_	s_
32417	2	0	0	0	0	k_Bacteria	p_Actinobacteria	c_Actinobacteria	o_Actinomycetales	f_Pseudonocardiaceae	g_Saccharopolyspora	s_
32418	1	0	0	0	0	k_Bacteria	p_Proteobacteria	c_Betaproteobacteria	o_Burkholderiales	f_Burkholderiaceae	g_Burkholderia	s_
32419	1	0	0	0	0	k_Bacteria	p_Proteobacteria	c_Gammaproteobacteria	o_Xanthomonadales	f_Xanthomonadaceae	g_Dyella	s_
32421	1	0	0	0	0	k_Bacteria	p_Proteobacteria	c_Gammaproteobacteria	o_Pseudomonadales	f_Pseudomonadaceae	g_Pseudomonas	s_
32422	1	0	0	0	0	k_Bacteria	p_Proteobacteria	c_Gammaproteobacteria	o_Xanthomonadales	f_Sinobacteraceae	g_	s_
32423	1	0	0	0	0	k_Bacteria	p_Proteobacteria	c_Alphaproteobacteria	o_Rhizobiales	f_Bradyrhizobiaceae	g_	s_
32424	1	0	0	0	0	k_Bacteria	p_Proteobacteria	c_Alphaproteobacteria	o_Rhizobiales	f_Bradyrhizobiaceae	g_	s_
32425	1	0	0	0	0	k_Bacteria	p_Firmicutes	c_Bacilli	o_Bacillales	f_Planococcaceae	g_Staphylococcus	s_saprophyticus
32426	1	0	0	0	0	k_Bacteria	p_Proteobacteria	c_Betaproteobacteria	o_Burkholderiales	f_Oxalobacteraceae	g_Ralstonia	s_
32427	1	0	0	0	0	k_Bacteria	p_Actinobacteria	c_Thermoleophilia	o_Gaiellales	f_Gaiellaceae	g_	s_
32428	1	0	0	0	0	k_Bacteria	p_Actinobacteria	c_Rubrobacteria	o_Rubrobacterales	f_Rubrobacteraceae	g_	s_
32429	1	0	0	0	0	k_Bacteria	p_Proteobacteria	c_Alphaproteobacteria	o_	f_	g_	s_
32430	1	0	0	0	0	k_Bacteria	p_Proteobacteria	c_Betaproteobacteria	o_Burkholderiales	f_Burkholderiaceae	g_Burkholderia	s_
32431	1	0	0	0	0	k_Bacteria	p_Proteobacteria	c_Betaproteobacteria	o_Burkholderiales	f_Oxalobacteraceae	g_	s_
32432	1	0	0	0	0	k_Bacteria	p_Proteobacteria	c_Betaproteobacteria	o_Burkholderiales	f_Oxalobacteraceae	g_	s_
32433	1	0	0	0	0	k_Bacteria	p_Proteobacteria	c_Gammaproteobacteria	o_Xanthomonadales	f_Xanthomonadaceae	g_Dokdonella	s_
32434	1	0	0	0	0	k_Bacteria	p_Proteobacteria	c_Betaproteobacteria	o_Burkholderiales	f_Oxalobacteraceae	g_Ralstonia	s_
32435	1	0	0	0	0	k_Bacteria	p_Proteobacteria	c_Gammaproteobacteria	o_Xanthomonadales	f_Sinobacteraceae	g_	s_
32436	1	0	0	0	0	k_Bacteria	p_Actinobacteria	c_Actinobacteria	o_Actinomycetales	f_Micromonosporaceae	g_Actinocatenispora	s_
32437	1	0	0	0	0	k_Bacteria	p_Proteobacteria	c_Betaproteobacteria	o_Burkholderiales	f_Burkholderiaceae	g_Burkholderia	s_
32438	1	0	0	0	0	k_Bacteria	p_Proteobacteria	c_Betaproteobacteria	o_Burkholderiales	f_Oxalobacteraceae	g_Ralstonia	s_
32439	1	0	0	0	0	k_Bacteria	p_Proteobacteria	c_Betaproteobacteria	o_Burkholderiales	f_Burkholderiaceae	g_Burkholderia	s_
32440	1	0	0	0	0	k_Bacteria	p_Proteobacteria	c_Gammaproteobacteria	o_Xanthomonadales	f_Xanthomonadaceae	g_	s_
32441	1	0	0	0	0	k_Bacteria	p_Proteobacteria	c_Betaproteobacteria	o_Burkholderiales	f_Oxalobacteraceae	g_	s_
32442	1	0	0	0	0	k_Bacteria	p_Proteobacteria	c_Alphaproteobacteria	o_Rhizobiales	f_Bradyrhizobiaceae	g_	s_
32443	2	1	0	0	7	k_Bacteria	p_Proteobacteria	c_Gammaproteobacteria	o_Xanthomonadales	f_Sinobacteraceae	g_	s_
32444	1	0	0	0	0	k_Bacteria	p_Proteobacteria	c_Betaproteobacteria	o_Burkholderiales	f_Burkholderiaceae	g_Burkholderia	s_
32445	1	0	0	0	0	k_Bacteria	p_Proteobacteria	c_Betaproteobacteria	o_Burkholderiales	f_Oxalobacteraceae	g_Ralstonia	s_
32446	1	0	0	0	0	k_Bacteria	p_Proteobacteria	c_Betaproteobacteria	o_Burkholderiales	f_Burkholderiaceae	g_Burkholderia	s_
32447	1	0	0	0	0	k_Bacteria	p_Proteobacteria	c_Gammaproteobacteria	o_Xanthomonadales	f_Xanthomonadaceae	g_Dyella	s_
32448	1	0	0	0	0	k_Bacteria	p_Proteobacteria	c_Betaproteobacteria	o_Burkholderiales	f_Burkholderiaceae	g_Burkholderia	s_
32449	1	0	0	0	0	k_Bacteria	p_Proteobacteria	c_Betaproteobacteria	o_Burkholderiales	f_Burkholderiaceae	g_Burkholderia	s_
32450	1	0	0	2	0	k_Bacteria	p_Proteobacteria	c_Alphaproteobacteria	o_Ellin329	f_	g_	s_
32451	1	0	0	0	0	k_Bacteria	p_Proteobacteria	c_Betaproteobacteria	o_Burkholderiales	f_Oxalobacteraceae	g_Ralstonia	s_
32453	1	0	0	0	0	k_Bacteria	p_Proteobacteria	c_Betaproteobacteria	o_Burkholderiales	f_Burkholderiaceae	g_Burkholderia	s_
32454	1	0	0	0	0	k_Bacteria	p_Proteobacteria	c_Alphaproteobacteria	o_Rhizobiales	f_Phyllobacteriaceae	g_Mesorhizobium	s_
32455	1	0	0	0	0	k_Bacteria	p_Proteobacteria	c_Gammaproteobacteria	o_Xanthomonadales	f_Xanthomonadaceae	g_	s_
32456	1	0	0	0	0	k_Bacteria	p_Proteobacteria	c_Betaproteobacteria	o_Burkholderiales	f_Burkholderiaceae	g_Burkholderia	s_
32457	1	0	0	0	0	k_Bacteria	p_Proteobacteria	c_Betaproteobacteria	o_Burkholderiales	f_Burkholderiaceae	g_Burkholderia	s_
32458	1	0	0	0	0	k_Bacteria	p_Actinobacteria	c_Rubrobacteria	o_Rubrobacterales	f_Rubrobacteraceae	g_	s_
32459	2	0	0	0	0	k_Bacteria	p_Proteobacteria	c_Gammaproteobacteria	o_Xanthomonadales	f_Xanthomonadaceae	g_	s_
32461	1	0	0	0	0	k_Bacteria	p_Proteobacteria	c_Gammaproteobacteria	o_Xanthomonadales	f_Xanthomonadaceae	g_Fulvimonas	s_soli
32462	1	0	0	0	0	k_Bacteria	p_Proteobacteria	c_Betaproteobacteria	o_Burkholderiales	f_Oxalobacteraceae	g_Ralstonia	s_
32463	1	0	0	0	0	k_Bacteria	p_Proteobacteria	c_Betaproteobacteria	o_Burkholderiales	f_Burkholderiaceae	g_Burkholderia	s_
32464	1	0	0	0	0	k_Bacteria	p_Proteobacteria	c_Gammaproteobacteria	o_Xanthomonadales	f_Sinobacteraceae	g_	s_
32465	1	0	0	0	0	k_Bacteria	p_Proteobacteria	c_Gammaproteobacteria	o_Xanthomonadales	f_Sinobacteraceae	g_	s_
32466	1	0	0	0	0	k_Bacteria	p_Proteobacteria	c_Gammaproteobacteria	o_Enterobacteriales	f_Enterobacteriaceae	g_	s_
32467	2	2	0	0	0	k_Bacteria	p_Proteobacteria	c_Gammaproteobacteria	o_Xanthomonadales	f_Sinobacteraceae	g_	s_
32468	1	0	0	0	0	k_Bacteria	p_Proteobacteria	c_Betaproteobacteria	o_Burkholderiales	f_Burkholderiaceae	g_Burkholderia	s_
32472	1	0	0	0	0	k_Bacteria	p_Proteobacteria	c_Betaproteobacteria	o_Burkholderiales	f_Burkholderiaceae	g_Burkholderia	s_tuberum
32473	1	0	0	0	0	k_Bacteria	p_Proteobacteria	c_Betaproteobacteria	o_Burkholderiales	f_Burkholderiaceae	g_Burkholderia	s_
32474	1	0	0	0	0	k_Bacteria	p_Proteobacteria	c_Betaproteobacteria	o_Burkholderiales	f_Burkholderiaceae	g_Burkholderia	s_
32475	1	0	0	0	0	k_Bacteria	p_Proteobacteria	c_Gammaproteobacteria	o_Xanthomonadales	f_Sinobacteraceae	g_	s_
32476	1	0	0	0	0	k_Bacteria	p_Proteobacteria	c_Betaproteobacteria	o_Burkholderiales	f_Burkholderiaceae	g_Burkholderia	s_
32477	1	0	0	0	0	k_Bacteria	p_Proteobacteria	c_Betaproteobacteria	o_Burkholderiales	f_Burkholderiaceae	g_Burkholderia	s_
32478	1	0	0	0	0	k_Bacteria	p_Proteobacteria	c_Betaproteobacteria	o_Burkholderiales	f_Burkholderiaceae	g_Burkholderia	s_
32479	1	0	0	0	0	k_Bacteria	p_Actinobacteria	c_Actinobacteria	o_Actinomycetales	f_Pseudonocardiaceae	g_	s_
32480	1	0	0	0	0	k_Bacteria	p_Proteobacteria	c_Betaproteobacteria	o_Burkholderiales	f_Burkholderiaceae	g_Burkholderia	s_
32481	1	1	0	0	0	k_Bacteria	p_Proteobacteria	c_Betaproteobacteria	o_Burkholderiales	f_Burkholderiaceae	g_Burkholderia	s_
32482	1	0	0	0	0	k_Bacteria	p_Proteobacteria	c_Gammaproteobacteria	o_Xanthomonadales	f_Sinobacteraceae	g_	s_
32483	1	0	0	0	0	k_Bacteria	p_Proteobacteria	c_Gammaproteobacteria	o_Xanthomonadales	f_Sinobacteraceae	g_	s_
32484	1	0	0	0	0	k_Bacteria	p_Proteobacteria	c_Betaproteobacteria	o_Burkholderiales	f_Burkholderiaceae	g_Burkholderia	s_
32485	1	0	0	0	0	k_Bacteria	p_Actinobacteria	c_Thermoleophilia	o_Solirubrobacterales	f_Patulibacteraceae	g_	s_
32486	1	0	0	0	0	k_Bacteria	p_Proteobacteria	c_Betaproteobacteria	o_Burkholderiales	f_Oxalobacteraceae	g_Ralstonia	s_
32487	1	0	0	0	0	k_Bacteria	p_Proteobacteria	c_Betaproteobacteria	o_Burkholderiales	f_Burkholderiaceae	g_Burkholderia	s_
32488	1	0	0	0	0	k_Bacteria	p_Actinobacteria	c_Rubrobacteria	o_Rubrobacterales	f_Rubrobacteraceae	g_	s_
32489	3	0	0	0	0	k_Bacteria	p_Proteobacteria	c_Betaproteobacteria	o_Burkholderiales	f_Burkholderiaceae	g_Burkholderia	s_
32490	1	0	0	0	0	k_Bacteria	p_Proteobacteria	c_Gammaproteobacteria	o_Xanthomonadales	f_Xanthomonadaceae	g_Dyella	s_
32491	1	0	0	0	0	k_Bacteria	p_Proteobacteria	c_Alphaproteobacteria	o_Rhizobiales	f_Bradyrhizobiaceae	g_	s_
32492	5	0	0	0	0	k_Bacteria	p_Proteobacteria	c_Betaproteobacteria	o_Burkholderiales	f_Burkholderiaceae	g_Burkholderia	s_
32493	2	0	0	0	0	k_Bacteria	p_Proteobacteria	c_Gammaproteobacteria	o_Xanthomonadales	f_Sinobacteraceae	g_	s_
32494	1	0	0	0	0	k_Bacteria	p_Proteobacteria	c_Betaproteobacteria	o_Burkholderiales	f_Burkholderiaceae	g_Burkholderia	s_
32495	1	0	0	0	0	k_Bacteria	p_Proteobacteria	c_Betaproteobacteria	o_Burkholderiales	f_Oxalobacteraceae	g_Ralstonia	s_
32496	1	0	0	0	0	k_Bacteria	p_Proteobacteria	c_Gammaproteobacteria	o_Xanthomonadales	f_Xanthomonadaceae	g_	s_
32497	1	0	0	0	0	k_Bacteria	p_Actinobacteria	c_Thermoleophilia	o_Solirubrobacterales	f_	g_	s_
32498	1	0	0	0	0	k_Bacteria	p_Proteobacteria	c_Betaproteobacteria	o_Burkholderiales	f_Burkholderiaceae	g_Burkholderia	s_
32499	1	0	0	0	0	k_Bacteria	p_Proteobacteria	c_Gammaproteobacteria	o_Xanthomonadales	f_Xanthomonadaceae	g_	s_
32500	1	0	0	0	0	k_Bacteria	p_Proteobacteria	c_Betaproteobacteria	o_Burkholderiales	f_Burkholderiaceae	g_Burkholderia	s_
32502	2	0	0	0	0	k_Bacteria	p_Proteobacteria	c_Betaproteobacteria	o_Burkholderiales	f_Burkholderiaceae	g_Burkholderia	s_
32503	1	0	0	0	0	k_Bacteria	p_Proteobacteria	c_Betaproteobacteria	o_Burkholderiales	f_Burkholderiaceae	g_Burkholderia	s_
32504	1	0	0	0	0	k_Bacteria	p_Proteobacteria	c_Betaproteobacteria	o_Burkholderiales	f_Burkholderiaceae	g_Burkholderia	s_
32505	1	0	0	0	0	k_Bacteria	p_Proteobacteria	c_Gammaproteobacteria	o_Alteromonadales	f_Shewanellaceae	g_Shewanella	s_algae
32506	1	0	0	0	0	k_Bacteria	p_Proteobacteria	c_Betaproteobacteria	o_Burkholderiales	f_Burkholderiaceae	g_Burkholderia	s_
32507	1	0	0	0	0	k_Bacteria	p_Proteobacteria	c_Betaproteobacteria	o_Burkholderiales	f_Burkholderiaceae	g_Burkholderia	s_
32508	1	0	0	0	0	k_Bacteria	p_Proteobacteria	c_Gammaproteobacteria	o_Xanthomonadales	f_Xanthomonadaceae	g_Fulvimonas	s_soli
32509	1	0	0	0	0	k_Bacteria	p_Proteobacteria	c_Gammaproteobacteria	o_Xanthomonadales	f_Xanthomonadaceae	g_Fulvimonas	s_soli
32510	1	0	0	0	0	k_Bacteria	p_Proteobacteria	c_Betaproteobacteria	o_Burkholderiales	f_Burkholderiaceae	g_Burkholderia	s_
32511	1	0	0	0	0	k_Bacteria	p_Proteobacteria	c_Betaproteobacteria	o_Burkholderiales	f_Oxalobacteraceae	g_Herbaspirillum	s_
32512	1	0	0	0	0	k_Bacteria	p_Firmicutes	c_Bacilli	o_Bacillales	f_Paenibacillaceae	g_	s_
32513	1	0	0	0	0	k_Bacteria	p_Proteobacteria	c_Gammaproteobacteria	o_Xanthomonadales	f_Xanthomonadaceae	g_Dyella	s_
32514	1	0	0	0	0	k_Bacteria	p_Proteobacteria	c_Gammaproteobacteria	o_Xanthomonadales	f_Xanthomonadaceae	g_	s_
32515	1	0	0	0	0	k_Bacteria	p_Actinobacteria	c_Rubrobacteria	o_Rubrobacterales	f_Rubrobacteraceae	g_	s_
32516	4	2	0	0	0	k_Bacteria	p_Proteobacteria	c_Alphaproteobacteria	o_Caulobacterales	f_Caulobacteraceae	g_Phenylobacterium	s_
32518	1	0	0	0	0	k_Bacteria	p_Proteobacteria	c_Gammaproteobacteria	o_Xanthomonadales	f_Xanthomonadaceae	g_Dyella	s_
32519	1	0	0	0	0	k_Bacteria	p_Proteobacteria	c_Gammaproteobacteria	o_Xanthomonadales	f_Sinobacteraceae	g_	s_
32520	1	0	0	0	0	k_Bacteria	p_Proteobacteria	c_Betaproteobacteria	o_Burkholderiales	f_Burkholderiaceae	g_Burkholderia	s_
32521	1	0	0	0	0	k_Bacteria	p_Proteobacteria	c_Gammaproteobacteria	o_Alteromonadales	f_Shewanellaceae	g_Shewanella	s_
32522	1	0	0	0	0	k_Bacteria	p_Proteobacteria	c_Betaproteobacteria	o_Burkholderiales	f_Burkholderiaceae	g_Burkholderia	s_
32523	1	0	0	0	0	k_Bacteria	p_Actinobacteria	c_Thermoleophilia	o_Solirubrobacterales	f_	g_	s_
32524	1	0	0	0	0	k_Bacteria	p_Proteobacteria	c_Alphaproteobacteria	o_Rhizobiales	f_Bradyrhizobiaceae	g_	s_
32525	1	0	0	0	0	k_Bacteria	p_Proteobacteria	c_Gammaproteobacteria	o_Xanthomonadales	f_Sinobacteraceae	g_	s_
32526	1	0	0	0	0	k_Bacteria	p_Proteobacteria	c_Alphaproteobacteria	o_Caulobacterales	f_Caulobacteraceae	g_Phenylobacterium	s_
32527	1	0	0	0	0	k_Bacteria	p_Proteobacteria	c_Alphaproteobacteria	o_Rhodospirillales	f_Acetobacteraceae	g_	s_
32528	1	0	0	0	0	k_Bacteria	p_Proteobacteria	c_Gammaproteobacteria	o_Xanthomonadales	f_Sinobacteraceae	g_	s_
32529	1	0	0	0	0	k_Bacteria	p_Proteobacteria	c_Betaproteobacteria	o_Burkholderiales	f_Oxalobacteraceae	g_	s_
32530	1	0	0	0	0	k_Bacteria	p_Actinobacteria	c_Thermoleophilia	o_Solirubrobacterales	f_Conexibacteraceae	g_Conexibacter	s_
32531	1	0	0	0	0	k_Bacteria	p_Bacteroidetes	c_Saprospirae	o_Saprospirales	f_Chitinophagaceae	g_	s_
32532	2	0	0	0	0	k_Bacteria	p_Actinobacteria	c_Actinobacteria	o_Actinomycetales	f_Thermomonosporaceae	g_	s_
32533	1	0	0	0	0	k_Bacteria	p_Actinobacteria	c_Thermoleophilia	o_Solirubrobacterales	f_	g_	s_
32534	1	0	0	0	0	k_Bacteria	p_Proteobacteria	c_Gammaproteobacteria	o_Xanthomonadales	f_Xanthomonadaceae	g_Dyella	s_
32535	1	0	0	0	0	k_Bacteria	p_Proteobacteria	c_Betaproteobacteria	o_Burkholderiales	f_Oxalobacteraceae	g_	s_
32536	2	1	0	0	0	k_Bacteria	p_Proteobacteria	c_Gammaproteobacteria	o_Xanthomonadales	f_Xanthomonadaceae	g_Dyella	s_
32537	1	0	0	0	0	k_Bacteria	p_Proteobacteria	c_Betaproteobacteria	o_Burkholderiales	f_Burkholderiaceae	g_Burkholderia	s_
32538	3	0	0	0	0	k_Bacteria	p_Proteobacteria	c_Betaproteobacteria	o_Burkholderiales	f_Oxalobacteraceae	g_	s_
32539	1	0	0	0	0	k_Bacteria	p_Proteobacteria	c_Gammaproteobacteria	o_Xanthomonadales	f_Sinobacteraceae	g_	s_
32540	1	0	0	0	0	k_Bacteria	p_Proteobacteria	c_Betaproteobacteria	o_Burkholderiales	f_Oxalobacteraceae	g_Ralstonia	s_
32541	1	0	0	0	0	k_Bacteria	p_Proteobacteria	c_Betaproteobacteria	o_Burkholderiales	f_Burkholderiaceae	g_Burkholderia	s_
32542	1	0	0	0	0	k_Bacteria	p_Chloroflexi	c_Ktedonobacteria	o_Ktedonobacterales	f_Ktedonobacteraceae	g_	s_
32543	4	0	0	0	0	k_Bacteria	p_Proteobacteria	c_Gammaproteobacteria	o_Xanthomonadales	f_Xanthomonadaceae	g_Fulvimonas	s_soli
32544	1	0	0	0	0	k_Bacteria	p_Proteobacteria	c_Betaproteobacteria	o_Burkholderiales	f_Burkholderiaceae	g_Burkholderia	s_
32545	1	0	0	0	0	k_Bacteria	p_Proteobacteria	c_Betaproteobacteria	o_Burkholderiales	f_Oxalobacteraceae	g_Ralstonia	s_
32546	1	0	0	0	0	k_Bacteria	p_Acidobacteria	c_Solibacteres	o_Solibacterales	f_Solibacteraceae	g_	s_
32547	1	0	0	0	0	k_Bacteria	p_Proteobacteria	c_Gammaproteobacteria	o_Xanthomonadales	f_Xanthomonadaceae	g_Fulvimonas	s_soli
32548	1	0	0	0	0	k_Bacteria	p_Proteobacteria	c_Gammaproteobacteria	o_Xanthomonadales	f_Sinobacteraceae	g_	s_
32549	1	0	0	0	0	k_Bacteria	p_Proteobacteria	c_Betaproteobacteria	o_Burkholderiales	f_Burkholderiaceae	g_Burkholderia	s_
32550	1	0	0	0	0	k_Bacteria	p_Proteobacteria	c_Gammaproteobacteria	o_Xanthomonadales	f_Sinobacteraceae	g_	s_
32551	1	0	0	0	0	k_Bacteria	p_Actinobacteria	c_Rubrobacteria	o_Rubrobacterales	f_Rubrobacteraceae	g_	s_
32552	1	0	0	0	0	k_Bacteria	p_Proteobacteria	c_Betaproteobacteria	o_Burkholderiales	f_Burkholderiaceae	g_Burkholderia	s_
32553	2	4	0	0	0	k_Bacteria	p_Proteobacteria	c_Betaproteobacteria	o_Burkholderiales	f_Burkholderiaceae	g_Burkholderia	s_tuberum
32554	1	0	0	0	0	k_Bacteria	p_Proteobacteria	c_Gammaproteobacteria	o_Xanthomonadales	f_Xanthomonadaceae	g_Fulvimonas	s_soli
32555	1	0	0	0	0	k_Bacteria	p_Proteobacteria	c_Betaproteobacteria	o_Burkholderiales	f_Burkholderiaceae	g_Burkholderia	s_
32556	1	0	0	0	0	k_Bacteria	p_Proteobacteria	c_Betaproteobacteria	o_Burkholderiales	f_Burkholderiaceae	g_Burkholderia	s_
32557	1	0	0	0	0	k_Bacteria	p_Proteobacteria	c_Betaproteobacteria	o_Burkholderiales	f_Oxalobacteraceae	g_Ralstonia	s_
32558	1	0	0	0	0	k_Bacteria	p_Actinobacteria	c_Rubrobacteria	o_Rubrobacterales	f_Rubrobacteraceae	g_	s_
32559	2	0	0	0	1	k_Bacteria	p_Proteobacteria	c_Gammaproteobacteria	o_Xanthomonadales	f_Sinobacteraceae	g_	s_
32560	1	0	0	0	0	k_Bacteria	p_Proteobacteria	c_Gammaproteobacteria	o_Xanthomonadales	f_Xanthomonadaceae	g_	s_
32561	1	0	0	0	0	k_Bacteria	p_Proteobacteria	c_Betaproteobacteria	o_Burkholderiales	f_Burkholderiaceae	g_Burkholderia	s_
32562	1	0	0	0	0	k_Bacteria	p_Proteobacteria	c_Betaproteobacteria	o_Burkholderiales	f_Burkholderiaceae	g_Burkholderia	s_
32563	1	0	0	0	0	k_Bacteria	p_Proteobacteria	c_Betaproteobacteria	o_Burkholderiales	f_Burkholderiaceae	g_Burkholderia	s_
32564	1	0	0	0	0	k_Bacteria	p_Proteobacteria	c_Gammaproteobacteria	o_Pasteurellales	f_Pasteurellaceae	g_Aggregatibacter	s_segnis
32565	1	0	0	0	0	k_Bacteria	p_Proteobacteria	c_Gammaproteobacteria	o_Xanthomonadales	f_Sinobacteraceae	g_	s_
32566	1	0	0	0	0	k_Bacteria	p_Firmicutes	c_Bacilli	o_Bacillales	f_Staphylococcaceae	g_Salinicoccus	s_
32567	1	0	0	0	0	k_Bacteria	p_Proteobacteria	c_Gammaproteobacteria	o_Xanthomonadales	f_Xanthomonadaceae	g_Dyella	s_
32569	1	1	0	0	0	k_Bacteria	p_Actinobacteria	c_Rubrobacteria	o_Rubrobacterales	f_Rubrobacteraceae	g_	s_
32570	1	0	0	0	0	k_Bacteria	p_Proteobacteria	c_Gammaproteobacteria	o_Xanthomonadales	f_Sinobacteraceae	g_	s_
32571	1	0	0	0	0	k_Bacteria	p_Proteobacteria	c_Gammaproteobacteria	o_Xanthomonadales	f_Xanthomonadaceae	g_Fulvimonas	s_soli
32573	2	0	0	0	0	k_Bacteria	p_Chloroflexi	c_Ktedonobacteria	o_Ktedonobacterales	f_Ktedonobacteraceae	g_	s_
32574	1	0	0	0	0	k_Bacteria	p_Proteobacteria	c_Gammaproteobacteria	o_Xanthomonadales	f_Sinobacteraceae	g_	s_
32575	1	0	0	0	0	k_Bacteria	p_Proteobacteria	c_Betaproteobacteria	o_Burkholderiales	f_Oxalobacteraceae	g_Ralstonia	s_
32576	1	0	0	0	0	k_Bacteria	p_Proteobacteria	c_Betaproteobacteria	o_Burkholderiales	f_Burkholderiaceae	g_Burkholderia	s_
32578	1	0	0	0	0	k_Bacteria	p_Proteobacteria	c_Betaproteobacteria	o_Burkholderiales	f_Burkholderiaceae	g_Burkholderia	s_
32579	1	0	0	0	0	k_Bacteria	p_Proteobacteria	c_Gammaproteobacteria	o_Xanthomonadales	f_Xanthomonadaceae	g_Rhodanobacter	s_
32580	4	0	0	0	0	k_Bacteria	p_Proteobacteria	c_Betaproteobacteria	o_Burkholderiales	f_Oxalobacteraceae	g_Ralstonia	s_
32581	1	0	0	0	0	k_Bacteria	p_Proteobacteria	c_Gammaproteobacteria	o_Xanthomonadales	f_Sinobacteraceae	g_	s_
32582	1	0	0	0	0	k_Bacteria	p_Proteobacteria	c_Betaproteobacteria	o_Burkholderiales	f_Burkholderiaceae	g_Burkholderia	s_
32583	1	0	0	0	0	k_Bacteria	p_Proteobacteria	c_Gammaproteobacteria	o_Xanthomonadales	f_Xanthomonadaceae	g_Dyella	s_
32584	1	0	0	0	0	k_Bacteria	p_Proteobacteria	c_Gammaproteobacteria	o_Xanthomonadales	f_Xanthomonadaceae	g_	s_
32585	1	0	0	0	0	k_Bacteria	p_Proteobacteria	c_Gammaproteobacteria	o_Xanthomonadales	f_Xanthomonadaceae	g_	s_
32586	1	0	0	0	0	k_Bacteria	p_Actinobacteria	c_Thermoleophilia	o_Solirubrobacterales	f_Conexibacteraceae	g_	s_
32587	1	0	0	0	0	k_Bacteria	p_Proteobacteria	c_Gammaproteobacteria	o_Xanthomonadales	f_Xanthomonadaceae	g_Dyella	s_
32588	1	0	0	0	0	k_Bacteria	p_Proteobacteria	c_Betaproteobacteria	o_Burkholderiales	f_Burkholderiaceae	g_Burkholderia	s_
32589	1	0	0	0	0	k_Bacteria	p_Planctomycetes	c_Planctomycetia	o_Gemmatales	f_Gemmataceae	g_Gemmata	s_
32590	1	0	0	0	0	k_Bacteria	p_Proteobacteria	c_Betaproteobacteria	o_Burkholderiales	f_Burkholderiaceae	g_Burkholderia	s_
32591	1	0	0	0	0	k_Bacteria	p_Proteobacteria	c_Betaproteobacteria	o_Burkholderiales	f_Burkholderiaceae	g_Burkholderia	s_
32592	1	0	0	0	0	k_Bacteria	p_Proteobacteria	c_Gammaproteobacteria	o_Xanthomonadales	f_Xanthomonadaceae	g_	s_
32593	1	0	0	0	0	k_Bacteria	p_Actinobacteria	c_Thermoleophilia	o_Solirubrobacterales	f_	g_	s_
32594	1	0	0	0	0	k_Bacteria	p_Proteobacteria	c_Betaproteobacteria	o_Burkholderiales	f_Burkholderiaceae	g_Burkholderia	s_
32595	1	0	0	0	0	k_Bacteria	p_Proteobacteria	c_Betaproteobacteria	o_Burkholderiales	f_Burkholderiaceae	g_Burkholderia	s_
32596	1	0	0	0	0	k_Bacteria	p_Proteobacteria	c_Betaproteobacteria	o_Burkholderiales	f_Oxalobacteraceae	g_Ralstonia	s_
32597	1	0	0	0	0	k_Bacteria	p_Proteobacteria	c_Betaproteobacteria	o_Burkholderiales	f_Burkholderiaceae	g_Burkholderia	s_
32598	1	0	0	0	0	k_Bacteria	p_Proteobacteria	c_Gammaproteobacteria	o_Xanthomonadales	f_Xanthomonadaceae	g_Dyella	s_
32599	1	0	0	0	0	k_Bacteria	p_Actinobacteria	c_Rubrobacteria	o_Rubrobacterales	f_Rubrobacteraceae	g_	s_
32600	1	0	0	0	0	k_Bacteria	p_Proteobacteria	c_Betaproteobacteria	o_Burkholderiales	f_Burkholderiaceae	g_Burkholderia	s_
32601	1	0	0	0	0	k_Bacteria	p_Proteobacteria	c_Gammaproteobacteria	o_Xanthomonadales	f_Xanthomonadaceae	g_	s_
32602	1	0	0	0	0	k_Bacteria	p_Proteobacteria	c_Betaproteobacteria	o_Burkholderiales	f_Oxalobacteraceae	g_Ralstonia	s_
32603	1	0	0	0	0	k_Bacteria	p_Proteobacteria	c_Alphaproteobacteria	o_Ellin329	f_	g_	s_
32604	2	0	0	0	0	k_Bacteria	p_Actinobacteria	c_Rubrobacteria	o_Rubrobacterales	f_Rubrobacteraceae	g_	s_
32605	1	0	0	0	0	k_Bacteria	p_Proteobacteria	c_Gammaproteobacteria	o_Xanthomonadales	f_Xanthomonadaceae	g_Fulvimonas	s_soli
32606	1	0	0	0	0	k_Bacteria	p_Proteobacteria	c_Betaproteobacteria	o_Burkholderiales	f_Burkholderiaceae	g_Burkholderia	s_
32607	1	0	0	0	0	k_Bacteria	p_Firmicutes	c_Bacilli	o_Lactobacillales	f_Streptococcaceae	g_Streptococcus	s_
32608	1	0	0	0	0	k_Bacteria	p_Actinobacteria	c_Thermoleophilia	o_Solirubrobacterales	f_	g_	s_
32610	1	0	0	0	0	k_Bacteria	p_Proteobacteria	c_Betaproteobacteria	o_Burkholderiales	f_Oxalobacteraceae	g_Ralstonia	s_
32611	1	0	0	0	0	k_Bacteria	p_Proteobacteria	c_Betaproteobacteria	o_Rhodocyclales	f_Rhodocyclaceae	g_Azoarcus	s_
32612	1	0	0	0	0	k_Bacteria	p_Proteobacteria	c_Gammaproteobacteria	o_Xanthomonadales	f_Xanthomonadaceae	g_Dyella	s_
32613	1	0	0	0	0	k_Bacteria	p_Proteobacteria	c_Gammaproteobacteria	o_Xanthomonadales	f_Xanthomonadaceae	g_	s_
32614	1	0	0	0	0	k_Bacteria	p_Proteobacteria	c_Betaproteobacteria	o_Burkholderiales	f_Burkholderiaceae	g_Burkholderia	s_
32615	1	0	0	0	0	k_Bacteria	p_Proteobacteria	c_Betaproteobacteria	o_Burkholderiales	f_Oxalobacteraceae	g_Ralstonia	s_
32616	1	0	0	0	0	k_Bacteria	p_Proteobacteria	c_Betaproteobacteria	o_Burkholderiales	f_Oxalobacteraceae	g_	s_
32617	3	0	0	0	0	k_Bacteria	p_Proteobacteria	c_Betaproteobacteria	o_Burkholderiales	f_Oxalobacteraceae	g_Ralstonia	s_
32618	1	0	0	0	0	k_Bacteria	p_Proteobacteria	c_Betaproteobacteria	o_Burkholderiales	f_Burkholderiaceae	g_Burkholderia	s_
32619	1	0	0	0	0	k_Bacteria	p_Proteobacteria	c_Alphaproteobacteria	o_Rhizobiales	f_Bradyrhizobiaceae	g_	s_
32620	1	0	0	0	0	k_Bacteria	p_Proteobacteria	c_Gammaproteobacteria	o_Xanthomonadales	f_Sinobacteraceae	g_	s_
32621	1	0	3	0	0	k_Bacteria	p_Proteobacteria	c_Gammaproteobacteria	o_Xanthomonadales	f_Xanthomonadaceae	g_Dyella	s_
32622	1	0	0	0	0	k_Bacteria	p_Proteobacteria	c_Betaproteobacteria	o_Burkholderiales	f_Burkholderiaceae	g_Pandoraea	s_
32623	1	0	0	0	0	k_Bacteria	p_Proteobacteria	c_Betaproteobacteria	o_Burkholderiales	f_Burkholderiaceae	g_Burkholderia	s_
32624	1	0	0	0	0	k_Bacteria	p_Proteobacteria	c_Betaproteobacteria	o_Burkholderiales	f_Burkholderiaceae	g_Burkholderia	s_
32625	1	0	0	0	0	k_Bacteria	p_Proteobacteria	c_Gammaproteobacteria	o_Xanthomonadales	f_Xanthomonadaceae	g_	s_
32626	1	0	0	0	0	k_Bacteria	p_Proteobacteria	c_Gammaproteobacteria	o_Xanthomonadales	f_Xanthomonadaceae	g_	s_
32627	1	0	0	0	0	k_Bacteria	p_Proteobacteria	c_Gammaproteobacteria	o_Xanthomonadales	f_Xanthomonadaceae	g_Dyella	s_
32628	1	0	0	0	0	k_Bacteria	p_Proteobacteria	c_Gammaproteobacteria	o_Xanthomonadales	f_Xanthomonadaceae	g_	s_
32629	1	0	0	0	0	k_Bacteria	p_Proteobacteria	c_Betaproteobacteria	o_Burkholderiales	f_Burkholderiaceae	g_Burkholderia	s_
32630	1	0	0	0	0	k_Bacteria	p_Proteobacteria	c_Betaproteobacteria	o_Burkholderiales	f_Oxalobacteraceae	g_Ralstonia	s_
32631	1	0	0	0	0	k_Bacteria	p_Proteobacteria	c_Gammaproteobacteria	o_Xanthomonadales	f_Xanthomonadaceae	g_Dyella	s_
32632	1	0	0	0	0	k_Bacteria	p_Firmicutes	c_Bacilli	o_Lactobacillales	f_Leuconostocaceae	g_Weissella	s_viridescens
32633	1	0	0	0	0	k_Bacteria	p_Proteobacteria	c_Betaproteobacteria	o_Burkholderiales	f_Oxalobacteraceae	g_Ralstonia	s_
32634	1	0	0	0	0	k_Bacteria	p_Proteobacteria	c_Alphaproteobacteria	o_Rhodospirillales	f_Rhodospirillaceae	g_	s_
32635	1	0	0	0	0	k_Bacteria	p_Firmicutes	c_Bacilli	o_Lactobacillales	f_Leuconostocaceae	g_Leuconostoc	s_
32636	1	0	0	0	0	k_Bacteria	p_Proteobacteria	c_Betaproteobacteria	o_Burkholderiales	f_Oxalobacteraceae	g_Ralstonia	s_
32637	1	0	0	0	0	k_Bacteria	p_TM7	c_TM7-1	o_	f_	g_	s_
32638	1	0	0	0	0	k_Bacteria	p_Proteobacteria	c_Betaproteobacteria	o_Burkholderiales	f_Oxalobacteraceae	g_	s_
32639	1	0	0	0	0	k_Bacteria	p_Chloroflexi	c_Ktedonobacteria	o_Ktedonobacterales	f_Ktedonobacteraceae	g_	s_
32640	2	0	0	0	0	k_Bacteria	p_Proteobacteria	c_Gammaproteobacteria	o_Xanthomonadales	f_Sinobacteraceae	g_	s_
32641	1	0	0	0	0	k_Bacteria	p_Proteobacteria	c_Betaproteobacteria	o_Burkholderiales	f_Burkholderiaceae	g_Burkholderia	s_
32642	1	0	0	0	0	k_Bacteria	p_Proteobacteria	c_Betaproteobacteria	o_Burkholderiales	f_Oxalobacteraceae	g_Ralstonia	s_
32643	1	0	0	0	0	k_Bacteria	p_Proteobacteria	c_Betaproteobacteria	o_Burkholderiales	f_Burkholderiaceae	g_Burkholderia	s_
32644	1	0	0	0	0	k_Bacteria	p_Proteobacteria	c_Betaproteobacteria	o_SC-I-84	f_	g_	s_
32645	1	0	0	0	0	k_Bacteria	p_Proteobacteria	c_Betaproteobacteria	o_Burkholderiales	f_Oxalobacteraceae	g_	s_
32646	1	0	0	0	0	k_Bacteria	p_Proteobacteria	c_Betaproteobacteria	o_Burkholderiales	f_Burkholderiaceae	g_Burkholderia	s_
32647	1	0	0	0	0	k_Bacteria	p_Proteobacteria	c_Gammaproteobacteria	o_Xanthomonadales	f_Xanthomonadaceae	g_	s_
32648	1	0	0	0	0	k_Bacteria	p_Proteobacteria	c_Gammaproteobacteria	o_Xanthomonadales	f_Xanthomonadaceae	g_	s_
32649	1	0	0	0	0	k_Bacteria	p_Proteobacteria	c_Betaproteobacteria	o_Burkholderiales	f_Burkholderiaceae	g_Burkholderia	s_
32650	1	0	0	0	0	k_Bacteria	p_Proteobacteria	c_Betaproteobacteria	o_Burkholderiales	f_Oxalobacteraceae	g_Ralstonia	s_
32651	1	0	0	0	0	k_Bacteria	p_Proteobacteria	c_Betaproteobacteria	o_Burkholderiales	f_Burkholderiaceae	g_Burkholderia	s_
32652	1	0	0	0	0	k_Bacteria	p_Proteobacteria	c_Gammaproteobacteria	o_Xanthomonadales	f_Xanthomonadaceae	g_Dyella	s_
32653	1	0	0	0	0	k_Bacteria	p_Proteobacteria	c_Betaproteobacteria	o_Burkholderiales	f_Oxalobacteraceae	g_	s_
32654	1	0	0	0	0	k_Bacteria	p_Proteobacteria	c_Gammaproteobacteria	o_Xanthomonadales	f_Sinobacteraceae	g_	s_
32655	1	0	0	0	0	k_Bacteria	p_Proteobacteria	c_Betaproteobacteria	o_Burkholderiales	f_Burkholderiaceae	g_Burkholderia	s_
32656	1	0	0	0	0	k_Bacteria	p_Proteobacteria	c_Betaproteobacteria	o_Burkholderiales	f_Oxalobacteraceae	g_	s_
32657	1	0	0	0	0	k_Bacteria	p_Proteobacteria	c_Gammaproteobacteria	o_Xanthomonadales	f_Xanthomonadaceae	g_Dyella	s_
32658	1	0	0	0	0	k_Bacteria	p_Proteobacteria	c_Betaproteobacteria	o_Burkholderiales	f_Oxalobacteraceae	g_Ralstonia	s_
32659	1	0	0	0	0	k_Bacteria	p_Proteobacteria	c_Betaproteobacteria	o_Burkholderiales	f_	g_	s_
32660	1	0	0	0	0	k_Bacteria	p_Proteobacteria	c_Betaproteobacteria	o_Burkholderiales	f_Oxalobacteraceae	g_Ralstonia	s_
32661	1	0	0	0	0	k_Bacteria	p_Acidobacteria	c_Acidobacteriia	o_Acidobacteriales	f_Acidobacteriaceae	g_	s_
32662	1	0	0	0	0	k_Bacteria	p_Proteobacteria	c_Alphaproteobacteria	o_	f_	g_	s_
32663	1	0	0	0	0	k_Bacteria	p_Proteobacteria	c_Betaproteobacteria	o_Burkholderiales	f_Oxalobacteraceae	g_Ralstonia	s_
32666	1	0	0	0	0	k_Bacteria	p_Proteobacteria	c_Betaproteobacteria	o_Burkholderiales	f_Oxalobacteraceae	g_Ralstonia	s_
32667	1	0	0	0	0	k_Bacteria	p_Proteobacteria	c_Betaproteobacteria	o_Burkholderiales	f_Burkholderiaceae	g_Burkholderia	s_
32668	1	0	0	0	0	k_Bacteria	p_Acidobacteria	c_Solibacteres	o_Solibacterales	f_Solibacteraceae	g_Candidatus_Solibacter	s_
32669	1	0	0	0	0	k_Bacteria	p_Proteobacteria	c_Betaproteobacteria	o_Burkholderiales	f_Burkholderiaceae	g_Pandoraea	s_
32670	1	0	0	0	0	k_Bacteria	p_Proteobacteria	c_Betaproteobacteria	o_Burkholderiales	f_Burkholderiaceae	g_Burkholderia	s_
32671	1	0	0	0	0	k_Bacteria	p_Proteobacteria	c_Gammaproteobacteria	o_Xanthomonadales	f_Sinobacteraceae	g_	s_
32672	1	0	0	0	0	k_Bacteria	p_Firmicutes	c_Bacilli	o_Bacillales	f_Paenibacillaceae	g_	s_
32673	1	0	0	0	0	k_Bacteria	p_Proteobacteria	c_Gammaproteobacteria	o_Xanthomonadales	f_Xanthomonadaceae	g_Dyella	s_
32674	1	0	0	0	0	k_Bacteria	p_Proteobacteria	c_Betaproteobacteria	o_Burkholderiales	f_Oxalobacteraceae	g_Ralstonia	s_
32675	1	0	0	0	0	k_Bacteria	p_Proteobacteria	c_Gammaproteobacteria	o_Xanthomonadales	f_Xanthomonadaceae	g_Fulvimonas	s_soli
32676	1	0	0	0	0	k_Bacteria	p_Proteobacteria	c_Gammaproteobacteria	o_Xanthomonadales	f_Xanthomonadaceae	g_Dyella	s_
32677	1	0	0	0	0	k_Bacteria	p_Proteobacteria	c_Betaproteobacteria	o_Burkholderiales	f_Burkholderiaceae	g_Burkholderia	s_
32678	1	0	0	0	0	k_Bacteria	p_Proteobacteria	c_Gammaproteobacteria	o_Xanthomonadales	f_Xanthomonadaceae	g_Dyella	s_
32679	1	0	0	0	0	k_Bacteria	p_Proteobacteria	c_Gammaproteobacteria	o_Xanthomonadales	f_Xanthomonadaceae	g_Dyella	s_
32680	1	0	0	0	0	k_Bacteria	p_Proteobacteria	c_Betaproteobacteria	o_Burkholderiales	f_Burkholderiaceae	g_Burkholderia	s_
32681	1	0	0	0	0	k_Bacteria	p_Proteobacteria	c_Betaproteobacteria	o_Burkholderiales	f_Burkholderiaceae	g_Burkholderia	s_
32682	1	0	0	0	0	k_Bacteria	p_Proteobacteria	c_Gammaproteobacteria	o_Xanthomonadales	f_Sinobacteraceae	g_	s_
32683	1	0	0	0	0	k_Bacteria	p_Proteobacteria	c_Gammaproteobacteria	o_Xanthomonadales	f_Sinobacteraceae	g_	s_
32684	1	0	0	0	0	k_Bacteria	p_Proteobacteria	c_Betaproteobacteria	o_Burkholderiales	f_Oxalobacteraceae	g_	s_
32685	1	0	0	0	0	k_Bacteria	p_Actinobacteria	c_Actinobacteria	o_Actinomycetales	f_Streptomycetaceae	g_Streptomyces	s_
32686	1	0	0	0	0	k_Bacteria	p_Proteobacteria	c_Gammaproteobacteria	o_Xanthomonadales	f_Sinobacteraceae	g_	s_
32687	2	0	0	0	0	k_Bacteria	p_Proteobacteria	c_Alphaproteobacteria	o_Ellin329	f_	g_	s_
32688	1	0	0	0	0	k_Bacteria	p_Proteobacteria	c_Betaproteobacteria	o_Burkholderiales	f_Burkholderiaceae	g_Burkholderia	s_
32689	1	0	0	0	0	k_Bacteria	p_Proteobacteria	c_Betaproteobacteria	o_Burkholderiales	f_Burkholderiaceae	g_Burkholderia	s_
32690	4	0	0	0	0	k_Bacteria	p_Proteobacteria	c_Gammaproteobacteria	o_Xanthomonadales	f_Sinobacteraceae	g_	s_
32691	1	0	0	0	0	k_Bacteria	p_Proteobacteria	c_Betaproteobacteria	o_Burkholderiales	f_Burkholderiaceae	g_Burkholderia	s_
32692	1	0	0	0	0	k_Bacteria	p_Proteobacteria	c_Gammaproteobacteria	o_Xanthomonadales	f_Sinobacteraceae	g_	s_
32693	1	0	0	0	0	k_Bacteria	p_Proteobacteria	c_Betaproteobacteria	o_Burkholderiales	f_Burkholderiaceae	g_Burkholderia	s_
32694	1	0	0	0	0	k_Bacteria	p_Proteobacteria	c_Gammaproteobacteria	o_Xanthomonadales	f_Sinobacteraceae	g_	s_
32695	1	0	0	0	0	k_Bacteria	p_Acidobacteria	c_Acidobacteriia	o_Acidobacteriales	f_Acidobacteriaceae	g_	s_
32696	1	0	0	0	0	k_Bacteria	p_Proteobacteria	c_Alphaproteobacteria	o_Caulobacterales	f_Caulobacteraceae	g_Phenylobacterium	s_
32697	2	0	0	0	0	k_Bacteria	p_Acidobacteria	c_Acidobacteriia	o_Acidobacteriales	f_Koribacteraceae	g_	s_
32698	1	0	4	0	0	k_Bacteria	p_Proteobacteria	c_Gammaproteobacteria	o_Xanthomonadales	f_Sinobacteraceae	g_	s_
32699	1	0	0	0	0	k_Bacteria	p_Proteobacteria	c_Betaproteobacteria	o_Burkholderiales	f_Burkholderiaceae	g_Burkholderia	s_
32700	1	0	0	0	0	k_Bacteria	p_Proteobacteria	c_Betaproteobacteria	o_Burkholderiales	f_Burkholderiaceae	g_Burkholderia	s_
32701	1	0	0	0	0	k_Bacteria	p_Proteobacteria	c_Deltaproteobacteria	o_Myxococcales	f_	g_	s_
32702	1	0	0	0	0	k_Bacteria	p_Proteobacteria	c_Betaproteobacteria	o_Burkholderiales	f_Burkholderiaceae	g_Burkholderia	s_
32703	1	0	0	0	0	k_Bacteria	p_Proteobacteria	c_Betaproteobacteria	o_Burkholderiales	f_Burkholderiaceae	g_Burkholderia	s_
32704	1	0	0	0	0	k_Bacteria	p_Proteobacteria	c_Betaproteobacteria	o_Burkholderiales	f_Oxalobacteraceae	g_Ralstonia	s_
32705	1	0	0	0	0	k_Bacteria	p_Proteobacteria	c_Betaproteobacteria	o_Burkholderiales	f_Burkholderiaceae	g_Burkholderia	s_
32706	1	0	0	0	0	k_Bacteria	p_Proteobacteria	c_Betaproteobacteria	o_Burkholderiales	f_Burkholderiaceae	g_Burkholderia	s_
32707	1	0	0	0	0	k_Bacteria	p_Proteobacteria	c_Betaproteobacteria	o_Burkholderiales	f_Burkholderiaceae	g_	s_
32708	1	0	0	0	0	k_Bacteria	p_Verrucomicrobia	c_Opitutae	o_Opitutales	f_Opitutaceae	g_Opitutus	s_
32709	1	0	0	0	0	k_Bacteria	p_Proteobacteria	c_Betaproteobacteria	o_Burkholderiales	f_Oxalobacteraceae	g_	s_
32710	1	0	0	0	0	k_Bacteria	p_Proteobacteria	c_Betaproteobacteria	o_Burkholderiales	f_Oxalobacteraceae	g_Ralstonia	s_
32711	1	0	0	0	0	k_Bacteria	p_Bacteroidetes	c_Saprospirae	o_Saprospirales	f_Chitinophagaceae	g_	s_
32712	1	0	0	0	0	k_Bacteria	p_Proteobacteria	c_Betaproteobacteria	o_Burkholderiales	f_Burkholderiaceae	g_Burkholderia	s_
32714	1	0	0	0	0	k_Bacteria	p_Proteobacteria	c_Gammaproteobacteria	o_Xanthomonadales	f_Xanthomonadaceae	g_	s_
32715	1	0	0	0	0	k_Bacteria	p_Proteobacteria	c_Betaproteobacteria	o_Burkholderiales	f_Burkholderiaceae	g_Burkholderia	s_
32716	1	0	0	0	0	k_Bacteria	p_Proteobacteria	c_Gammaproteobacteria	o_Xanthomonadales	f_Sinobacteraceae	g_	s_
32717	1	0	0	0	0	k_Bacteria	p_Proteobacteria	c_Betaproteobacteria	o_Burkholderiales	f_Oxalobacteraceae	g_Ralstonia	s_
32718	1	0	0	0	0	k_Bacteria	p_Proteobacteria	c_Betaproteobacteria	o_Burkholderiales	f_Oxalobacteraceae	g_Ralstonia	s_
32719	1	0	0	0	0	k_Bacteria	p_Proteobacteria	c_Betaproteobacteria	o_Burkholderiales	f_Oxalobacteraceae	g_Ralstonia	s_
32720	1	0	0	0	0	k_Bacteria	p_Proteobacteria	c_Gammaproteobacteria	o_Xanthomonadales	f_Xanthomonadaceae	g_Dyella	s_
32721	1	0	0	0	0	k_Bacteria	p_Proteobacteria	c_Betaproteobacteria	o_Burkholderiales	f_Burkholderiaceae	g_Burkholderia	s_
32722	1	0	0	0	0	k_Bacteria	p_Proteobacteria	c_Betaproteobacteria	o_Burkholderiales	f_Burkholderiaceae	g_Burkholderia	s_
32723	1	0	0	0	0	k_Bacteria	p_Verrucomicrobia	c_Spartobacteria	o_Chthoniobacterales	f_Chthoniobacteraceae	g_DA101	s_
32724	1	0	0	0	0	k_Bacteria	p_Proteobacteria	c_Gammaproteobacteria	o_Xanthomonadales	f_Sinobacteraceae	g_	s_
32725	1	0	0	0	0	k_Bacteria	p_Proteobacteria	c_Betaproteobacteria	o_Burkholderiales	f_Burkholderiaceae	g_Burkholderia	s_
32726	1	0	0	0	0	k_Bacteria	p_Chloroflexi	c_Ktedonobacteria	o_Ktedonobacterales	f_Ktedonobacteraceae	g_	s_
32727	1	0	0	0	0	k_Bacteria	p_Proteobacteria	c_Gammaproteobacteria	o_Xanthomonadales	f_Xanthomonadaceae	g_Dyella	s_
32728	1	0	0	0	0	k_Bacteria	p_Proteobacteria	c_Betaproteobacteria	o_Burkholderiales	f_Burkholderiaceae	g_Burkholderia	s_
32729	1	0	0	0	0	k_Bacteria	p_Proteobacteria	c_Gammaproteobacteria	o_Xanthomonadales	f_Sinobacteraceae	g_	s_
32730	1	0	0	0	0	k_Bacteria	p_Proteobacteria	c_Gammaproteobacteria	o_Xanthomonadales	f_Sinobacteraceae	g_	s_
32731	1	0	0	0	0	k_Bacteria	p_Proteobacteria	c_Betaproteobacteria	o_Burkholderiales	f_Burkholderiaceae	g_Burkholderia	s_
32732	1	0	0	0	0	k_Bacteria	p_Proteobacteria	c_Betaproteobacteria	o_Burkholderiales	f_Burkholderiaceae	g_	s_
32733	1	0	0	0	0	k_Bacteria	p_Proteobacteria	c_Betaproteobacteria	o_Burkholderiales	f_Burkholderiaceae	g_Burkholderia	s_
32734	1	0	0	0	0	k_Bacteria	p_Acidobacteria	c_iii1-8	o_DS-18	f_	g_	s_
32735	1	0	0	0	0	k_Bacteria	p_Acidobacteria	c_Acidobacteriia	o_Acidobacteriales	f_Acidobacteriaceae	g_	s_
32736	1	0	0	0	1	k_Bacteria	p_Proteobacteria	c_Gammaproteobacteria	o_Xanthomonadales	f_Sinobacteraceae	g_	s_
32737	1	0	0	0	0	k_Bacteria	p_Proteobacteria	c_Gammaproteobacteria	o_Xanthomonadales	f_Sinobacteraceae	g_	s_
32738	5	0	6	20	0	k_Bacteria	p_Actinobacteria	c_Thermoleophilia	o_Gaiellales	f_Gaiellaceae	g_	s_
32739	1	0	0	0	0	k_Bacteria	p_Actinobacteria	c_Thermoleophilia	o_Solirubrobacterales	f_	g_	s_
32740	1	0	0	0	0	k_Bacteria	p_Proteobacteria	c_Gammaproteobacteria	o_Xanthomonadales	f_Sinobacteraceae	g_	s_
32741	1	1	0	0	0	k_Bacteria	p_Proteobacteria	c_Alphaproteobacteria	o_Ellin329	f_	g_	s_
32742	1	0	0	0	0	k_Bacteria	p_Proteobacteria	c_Betaproteobacteria	o_Burkholderiales	f_Burkholderiaceae	g_Burkholderia	s_
32743	2	0	0	0	0	k_Bacteria	p_Proteobacteria	c_Gammaproteobacteria	o_Xanthomonadales	f_Xanthomonadaceae	g_	s_
32744	1	0	0	0	0	k_Bacteria	p_Proteobacteria	c_Gammaproteobacteria	o_Xanthomonadales	f_Xanthomonadaceae	g_Dyella	s_
32745	3	0	0	0	0	k_Bacteria	p_Actinobacteria	c_Actinobacteria	o_Actinomycetales	f_Micromonosporaceae	g_Actinocatenispora	s_
32746	1	0	0	0	0	k_Bacteria	p_Actinobacteria	c_Actinobacteria	o_Actinomycetales	f_Mycobacteriaceae	g_Mycobacterium	s_
32747	1	0	0	0	0	k_Bacteria	p_Proteobacteria	c_Betaproteobacteria	o_Burkholderiales	f_Oxalobacteraceae	g_	s_
32748	1	0	0	0	0	k_Bacteria	p_Proteobacteria	c_Gammaproteobacteria	o_Xanthomonadales	f_Xanthomonadaceae	g_	s_
32749	1	0	0	0	0	k_Bacteria	p_Proteobacteria	c_Gammaproteobacteria	o_Xanthomonadales	f_Sinobacteraceae	g_	s_
32750	1	0	0	0	0	k_Bacteria	p_Proteobacteria	c_Gammaproteobacteria	o_Xanthomonadales	f_Sinobacteraceae	g_	s_
32752	1	0	0	0	0	k_Bacteria	p_Proteobacteria	c_Betaproteobacteria	o_Burkholderiales	f_Burkholderiaceae	g_Burkholderia	s_bryophila
32753	1	0	0	0	0	k_Bacteria	p_Proteobacteria	c_Betaproteobacteria	o_Burkholderiales	f_Burkholderiaceae	g_Burkholderia	s_
32754	1	0	0	0	0	k_Bacteria	p_Proteobacteria	c_Gammaproteobacteria	o_Xanthomonadales	f_Xanthomonadaceae	g_Dokdonella	s_
32755	1	0	0	0	0	k_Bacteria	p_Bacteroidetes	c_Saprospirae	o_Saprospirales	f_Chitinophagaceae	g_	s_
32756	1	0	0	0	0	k_Bacteria	p_Proteobacteria	c_Gammaproteobacteria	o_Xanthomonadales	f_Sinobacteraceae	g_	s_
32757	1	0	0	0	0	k_Bacteria	p_Proteobacteria	c_Gammaproteobacteria	o_Xanthomonadales	f_Sinobacteraceae	g_	s_
32758	1	0	0	0	0	k_Bacteria	p_Proteobacteria	c_Gammaproteobacteria	o_Xanthomonadales	f_Xanthomonadaceae	g_Dyella	s_
32759	1	0	0	0	0	k_Bacteria	p_Proteobacteria	c_Betaproteobacteria	o_Burkholderiales	f_Burkholderiaceae	g_Burkholderia	s_
32760	1	0	0	0	0	k_Bacteria	p_Proteobacteria	c_Betaproteobacteria	o_Burkholderiales	f_Burkholderiaceae	g_Burkholderia	s_
32761	1	0	0	0	0	k_Bacteria	p_Proteobacteria	c_Betaproteobacteria	o_Burkholderiales	f_Oxalobacteraceae	g_	s_
32762	1	0	0	0	0	k_Bacteria	p_Proteobacteria	c_Betaproteobacteria	o_Burkholderiales	f_Oxalobacteraceae	g_Ralstonia	s_
32763	1	0	0	0	0	k_Bacteria	p_Actinobacteria	c_Rubrobacteria	o_Rubrobacterales	f_Rubrobacteraceae	g_	s_
32764	1	0	0	0	0	k_Bacteria	p_Proteobacteria	c_Betaproteobacteria	o_Burkholderiales	f_Burkholderiaceae	g_Burkholderia	s_
32765	1	0	0	0	1	k_Bacteria	p_Acidobacteria	c_Acidobacteriia	o_Acidobacteriales	f_Acidobacteriaceae	g_	s_
32766	3	2	0	0	0	k_Bacteria	p_Proteobacteria	c_Gammaproteobacteria	o_Xanthomonadales	f_Xanthomonadaceae	g_Dyella	s_
32767	2	0	0	0	0	k_Bacteria	p_Proteobacteria	c_Gammaproteobacteria	o_Xanthomonadales	f_Sinobacteraceae	g_	s_
32768	1	0	0	0	0	k_Bacteria	p_TM6	c_SJA-4	o_S1198	f_	g_	s_
32769	1	0	0	0	0	k_Bacteria	p_Proteobacteria	c_Gammaproteobacteria	o_Xanthomonadales	f_Xanthomonadaceae	g_Dyella	s_
32770	1	0	0	0	0	k_Bacteria	p_Acidobacteria	c_Acidobacteriia	o_Acidobacteriales	f_Acidobacteriaceae	g_	s_
32771	1	0	0	0	0	k_Bacteria	p_Proteobacteria	c_Betaproteobacteria	o_Burkholderiales	f_Burkholderiaceae	g_Burkholderia	s_
32772	1	0	0	0	0	k_Bacteria	p_Proteobacteria	c_Betaproteobacteria	o_Burkholderiales	f_Burkholderiaceae	g_Burkholderia	s_
32773	3	0	0	0	0	k_Bacteria	p_Proteobacteria	c_Betaproteobacteria	o_Burkholderiales	f_Oxalobacteraceae	g_Ralstonia	s_
32774	1	0	0	0	0	k_Bacteria	p_Proteobacteria	c_Gammaproteobacteria	o_Xanthomonadales	f_Sinobacteraceae	g_	s_
32775	1	0	0	0	0	k_Bacteria	p_Acidobacteria	c_Acidobacteriia	o_Acidobacteriales	f_Acidobacteriaceae	g_	s_
32776	1	0	0	0	0	k_Bacteria	p_Proteobacteria	c_Betaproteobacteria	o_Burkholderiales	f_Burkholderiaceae	g_Burkholderia	s_
32777	1	0	0	0	0	k_Bacteria	p_Proteobacteria	c_Gammaproteobacteria	o_Xanthomonadales	f_Sinobacteraceae	g_Steroidobacter	s_
32778	1	0	0	0	0	k_Bacteria	p_Proteobacteria	c_Betaproteobacteria	o_Burkholderiales	f_Oxalobacteraceae	g_Ralstonia	s_
32779	1	0	0	0	0	k_Bacteria	p_Proteobacteria	c_Gammaproteobacteria	o_Xanthomonadales	f_Xanthomonadaceae	g_Fulvimonas	s_soli
32780	2	0	0	0	0	k_Bacteria	p_Proteobacteria	c_Gammaproteobacteria	o_Xanthomonadales	f_Xanthomonadaceae	g_	s_
32781	1	0	0	0	0	k_Bacteria	p_Proteobacteria	c_Betaproteobacteria	o_Burkholderiales	f_Burkholderiaceae	g_Burkholderia	s_
32782	1	0	0	0	0	k_Bacteria	p_Proteobacteria	c_Gammaproteobacteria	o_Xanthomonadales	f_Sinobacteraceae	g_	s_
32783	1	0	0	0	0	k_Bacteria	p_Proteobacteria	c_Gammaproteobacteria	o_Xanthomonadales	f_Xanthomonadaceae	g_	s_
32784	1	0	0	0	0	k_Bacteria	p_Proteobacteria	c_Gammaproteobacteria	o_Xanthomonadales	f_Xanthomonadaceae	g_	s_
32785	1	0	0	0	0	k_Bacteria	p_Actinobacteria	c_Rubrobacteria	o_Rubrobacterales	f_Rubrobacteraceae	g_	s_
32786	1	0	0	0	0	k_Bacteria	p_Proteobacteria	c_Betaproteobacteria	o_Burkholderiales	f_Burkholderiaceae	g_Burkholderia	s_
32787	1	0	0	0	0	k_Bacteria	p_Actinobacteria	c_Thermoleophilia	o_Solirubrobacterales	f_Conexibacteraceae	g_	s_
32788	1	0	0	0	0	k_Bacteria	p_Actinobacteria	c_Thermoleophilia	o_Solirubrobacterales	f_	g_	s_
32789	1	0	0	0	0	k_Bacteria	p_Proteobacteria	c_Betaproteobacteria	o_Burkholderiales	f_Oxalobacteraceae	g_Ralstonia	s_
32790	1	0	0	0	0	k_Bacteria	p_Proteobacteria	c_Gammaproteobacteria	o_Xanthomonadales	f_Sinobacteraceae	g_	s_
32791	1	0	0	0	0	k_Bacteria	p_Proteobacteria	c_Betaproteobacteria	o_Burkholderiales	f_Burkholderiaceae	g_Burkholderia	s_
32792	1	0	0	0	0	k_Bacteria	p_Proteobacteria	c_Betaproteobacteria	o_Burkholderiales	f_Oxalobacteraceae	g_Ralstonia	s_
32793	1	0	0	0	0	k_Bacteria	p_Proteobacteria	c_Betaproteobacteria	o_Burkholderiales	f_Burkholderiaceae	g_Burkholderia	s_
32794	1	0	0	0	0	k_Bacteria	p_Proteobacteria	c_Gammaproteobacteria	o_Xanthomonadales	f_Sinobacteraceae	g_	s_
32795	1	0	0	0	0	k_Bacteria	p_Acidobacteria	c_Acidobacteriia	o_Acidobacteriales	f_Koribacteraceae	g_Candidatus_Koribacter	s_
32796	1	0	0	0	0	k_Bacteria	p_Proteobacteria	c_Gammaproteobacteria	o_Xanthomonadales	f_Xanthomonadaceae	g_Fulvimonas	s_soli
32797	1	0	0	0	0	k_Bacteria	p_Proteobacteria	c_Gammaproteobacteria	o_Xanthomonadales	f_Sinobacteraceae	g_	s_
32798	2	0	0	0	0	k_Bacteria	p_Proteobacteria	c_Alphaproteobacteria	o_Rhizobiales	f_Phyllobacteriaceae	g_Mesorhizobium	s_
32799	2	0	0	0	0	k_Bacteria	p_Proteobacteria	c_Gammaproteobacteria	o_Xanthomonadales	f_Sinobacteraceae	g_	s_
32801	1	0	0	0	0	k_Bacteria	p_Proteobacteria	c_Gammaproteobacteria	o_Xanthomonadales	f_Sinobacteraceae	g_	s_
32802	1	0	0	0	0	k_Bacteria	p_Firmicutes	c_Bacilli	o_Bacillales	f_Staphylococcaceae	g_Salinicoccus	s_
32803	1	0	0	0	0	k_Bacteria	p_Proteobacteria	c_Betaproteobacteria	o_Burkholderiales	f_Burkholderiaceae	g_Burkholderia	s_
32804	1	0	0	0	0	k_Bacteria	p_Proteobacteria	c_Betaproteobacteria	o_Burkholderiales	f_	g_	s_
32805	1	0	0	0	0	k_Bacteria	p_Proteobacteria	c_Betaproteobacteria	o_Burkholderiales	f_Oxalobacteraceae	g_	s_
32806	1	0	0	0	0	k_Bacteria	p_Proteobacteria	c_Betaproteobacteria	o_Burkholderiales	f_Oxalobacteraceae	g_	s_
32807	1	0	0	0	0	k_Bacteria	p_Actinobacteria	c_Rubrobacteria	o_Rubrobacterales	f_Rubrobacteraceae	g_	s_
32808	1	0	0	0	0	k_Bacteria	p_Proteobacteria	c_Alphaproteobacteria	o_Rhodospirillales	f_Rhodospirillaceae	g_	s_
32809	1	0	0	0	0	k_Bacteria	p_Firmicutes	c_Bacilli	o_Lactobacillales	f_Leuconostocaceae	g_Weissella	s_viridescens
32810	1	0	0	0	0	k_Bacteria	p_Proteobacteria	c_Betaproteobacteria	o_Burkholderiales	f_Burkholderiaceae	g_Burkholderia	s_
32811	1	0	0	0	0	k_Bacteria	p_Proteobacteria	c_Betaproteobacteria	o_Burkholderiales	f_Oxalobacteraceae	g_Ralstonia	s_
32812	2	0	0	0	0	k_Bacteria	p_Proteobacteria	c_Gammaproteobacteria	o_Xanthomonadales	f_Xanthomonadaceae	g_	s_
32813	1	0	0	0	0	k_Bacteria	p_Proteobacteria	c_Gammaproteobacteria	o_Xanthomonadales	f_Xanthomonadaceae	g_	s_
32814	1	0	0	0	0	k_Bacteria	p_Proteobacteria	c_Betaproteobacteria	o_Burkholderiales	f_Oxalobacteraceae	g_Ralstonia	s_
32815	1	0	0	0	0	k_Bacteria	p_Proteobacteria	c_Betaproteobacteria	o_Burkholderiales	f_Oxalobacteraceae	g_	s_
32816	1	0	0	0	0	k_Bacteria	p_Proteobacteria	c_Betaproteobacteria	o_Burkholderiales	f_Oxalobacteraceae	g_	s_
32817	1	0	0	0	1	k_Bacteria	p_Proteobacteria	c_Betaproteobacteria	o_Burkholderiales	f_Burkholderiaceae	g_	s_
32818	1	0	0	0	0	k_Bacteria	p_Proteobacteria	c_Betaproteobacteria	o_Burkholderiales	f_Burkholderiaceae	g_Burkholderia	s_
32819	1	0	0	0	0	k_Bacteria	p_Proteobacteria	c_Betaproteobacteria	o_Burkholderiales	f_Oxalobacteraceae	g_Ralstonia	s_
32820	1	0	0	0	0	k_Bacteria	p_Actinobacteria	c_Thermoleophilia	o_Solirubrobacterales	f_	g_	s_
32821	1	0	0	0	0	k_Bacteria	p_Proteobacteria	c_Betaproteobacteria	o_Burkholderiales	f_Oxalobacteraceae	g_	s_
32822	1	0	0	0	0	k_Bacteria	p_Proteobacteria	c_Betaproteobacteria	o_Burkholderiales	f_Burkholderiaceae	g_Burkholderia	s_
32823	1	0	0	0	0	k_Bacteria	p_Proteobacteria	c_Gammaproteobacteria	o_Xanthomonadales	f_Xanthomonadaceae	g_	s_
32824	1	0	0	0	0	k_Bacteria	p_Proteobacteria	c_Betaproteobacteria	o_Burkholderiales	f_Burkholderiaceae	g_Burkholderia	s_
32825	1	0	0	0	0	k_Bacteria	p_Proteobacteria	c_Gammaproteobacteria	o_Xanthomonadales	f_Sinobacteraceae	g_	s_
32826	2	0	0	0	0	k_Bacteria	p_Acidobacteria	c_Solibacteres	o_Solibacterales	f_	g_	s_
32827	1	0	0	0	0	k_Bacteria	p_Proteobacteria	c_Gammaproteobacteria	o_Xanthomonadales	f_Xanthomonadaceae	g_	s_
32828	1	0	0	0	0	k_Bacteria	p_Proteobacteria	c_Betaproteobacteria	o_Burkholderiales	f_Burkholderiaceae	g_Burkholderia	s_
32829	1	0	0	0	0	k_Bacteria	p_Proteobacteria	c_Gammaproteobacteria	o_Xanthomonadales	f_Sinobacteraceae	g_	s_
32830	1	0	0	0	0	k_Bacteria	p_Proteobacteria	c_Betaproteobacteria	o_Burkholderiales	f_Oxalobacteraceae	g_	s_
32831	1	0	0	0	0	k_Bacteria	p_Proteobacteria	c_Betaproteobacteria	o_Burkholderiales	f_Oxalobacteraceae	g_Ralstonia	s_
32832	1	0	0	0	0	k_Bacteria	p_Proteobacteria	c_Betaproteobacteria	o_Burkholderiales	f_Burkholderiaceae	g_Burkholderia	s_
32833	1	0	0	0	0	k_Bacteria	p_Proteobacteria	c_Alphaproteobacteria	o_Rhizobiales	f_Bradyrhizobiaceae	g_	s_
32834	1	0	0	0	0	k_Bacteria	p_Proteobacteria	c_Betaproteobacteria	o_Burkholderiales	f_Oxalobacteraceae	g_Ralstonia	s_
32835	1	0	0	0	0	k_Bacteria	p_Proteobacteria	c_Gammaproteobacteria	o_Xanthomonadales	f_Xanthomonadaceae	g_	s_
32836	1	0	0	0	0	k_Bacteria	p_Proteobacteria	c_Betaproteobacteria	o_Burkholderiales	f_Oxalobacteraceae	g_Ralstonia	s_
32837	1	0	0	0	0	k_Bacteria	p_Proteobacteria	c_Gammaproteobacteria	o_Xanthomonadales	f_Xanthomonadaceae	g_	s_
32838	1	0	0	0	0	k_Bacteria	p_Proteobacteria	c_Gammaproteobacteria	o_Xanthomonadales	f_Sinobacteraceae	g_	s_
32839	1	0	0	0	0	k_Bacteria	p_Firmicutes	c_Bacilli	o_Bacillales	f_Planococcaceae	g_	s_
32840	1	0	0	0	0	k_Bacteria	p_Proteobacteria	c_Alphaproteobacteria	o_Rhizobiales	f_Hyphomicrobiaceae	g_Rhodoplanes	s_
32842	1	0	0	0	0	k_Bacteria	p_Proteobacteria	c_Betaproteobacteria	o_Burkholderiales	f_Burkholderiaceae	g_Burkholderia	s_
32843	1	0	0	0	0	k_Bacteria	p_Proteobacteria	c_Alphaproteobacteria	o_Rhizobiales	f_Methylocystaceae	g_	s_
32844	1	0	0	0	0	k_Bacteria	p_Proteobacteria	c_Betaproteobacteria	o_Burkholderiales	f_Burkholderiaceae	g_Burkholderia	s_
32845	1	0	0	0	0	k_Bacteria	p_Proteobacteria	c_Alphaproteobacteria	o_Rhodospirillales	f_Rhodospirillaceae	g_	s_
32846	1	0	0	0	0	k_Bacteria	p_Proteobacteria	c_Betaproteobacteria	o_Burkholderiales	f_Oxalobacteraceae	g_	s_
32847	1	0	0	0	0	k_Bacteria	p_Proteobacteria	c_Betaproteobacteria	o_Burkholderiales	f_Oxalobacteraceae	g_Ralstonia	s_
32848	1	0	0	0	0	k_Bacteria	p_Proteobacteria	c_Betaproteobacteria	o_Burkholderiales	f_Burkholderiaceae	g_Burkholderia	s_
32849	1	0	0	0	0	k_Bacteria	p_Proteobacteria	c_Betaproteobacteria	o_Burkholderiales	f_Oxalobacteraceae	g_Ralstonia	s_
32850	1	0	0	0	0	k_Bacteria	p_Firmicutes	c_Bacilli	o_Lactobacillales	f_Streptococcaceae	g_Streptococcus	s_
32851	1	0	0	0	0	k_Bacteria	p_Proteobacteria	c_Alphaproteobacteria	o_Rhizobiales	f_Bradyrhizobiaceae	g_	s_
32852	4	1	0	0	0	k_Bacteria	p_Proteobacteria	c_Betaproteobacteria	o_Burkholderiales	f_Oxalobacteraceae	g_	s_
32853	1	0	0	0	0	k_Bacteria	p_Proteobacteria	c_Betaproteobacteria	o_Burkholderiales	f_Oxalobacteraceae	g_	s_
32854	1	0	0	0	0	k_Bacteria	p_Acidobacteria	c_Solibacteres	o_Solibacterales	f_Solibacteraceae	g_Candidatus_Solibacter	s_
32855	1	0	0	0	0	k_Bacteria	p_Proteobacteria	c_Betaproteobacteria	o_Burkholderiales	f_Burkholderiaceae	g_Burkholderia	s_
32856	1	0	0	0	0	k_Bacteria	p_Proteobacteria	c_Betaproteobacteria	o_Burkholderiales	f_Burkholderiaceae	g_Burkholderia	s_bryophila
32857	1	0	0	0	0	k_Bacteria	p_Proteobacteria	c_Gammaproteobacteria	o_Xanthomonadales	f_Sinobacteraceae	g_	s_
32861	2	0	0	0	0	k_Bacteria	p_Proteobacteria	c_Betaproteobacteria	o_Burkholderiales	f_Burkholderiaceae	g_Burkholderia	s_
32862	1	0	0	0	0	k_Bacteria	p_Proteobacteria	c_Betaproteobacteria	o_Burkholderiales	f_Oxalobacteraceae	g_	s_
32863	1	0	0	0	0	k_Bacteria	p_Proteobacteria	c_Betaproteobacteria	o_Burkholderiales	f_Burkholderiaceae	g_Burkholderia	s_
32864	1	0	0	0	0	k_Bacteria	p_Proteobacteria	c_Gammaproteobacteria	o_Xanthomonadales	f_Sinobacteraceae	g_	s_
32865	1	0	0	0	0	k_Bacteria	p_Proteobacteria	c_Betaproteobacteria	o_Burkholderiales	f_Oxalobacteraceae	g_Ralstonia	s_
32866	1	0	0	0	0	k_Bacteria	p_Proteobacteria	c_Betaproteobacteria	o_Burkholderiales	f_Burkholderiaceae	g_Burkholderia	s_
32867	1	0	0	0	0	k_Bacteria	p_Proteobacteria	c_Gammaproteobacteria	o_Xanthomonadales	f_Xanthomonadaceae	g_Fulvimonas	s_soli
32868	1	0	0	0	0	k_Bacteria	p_Proteobacteria	c_Betaproteobacteria	o_Burkholderiales	f_Oxalobacteraceae	g_Ralstonia	s_
32869	1	0	0	0	0	k_Bacteria	p_Acidobacteria	c_Acidobacteriia	o_Acidobacteriales	f_Koribacteraceae	g_Candidatus_Koribacter	s_
32870	1	0	0	0	0	k_Bacteria	p_Proteobacteria	c_Betaproteobacteria	o_Burkholderiales	f_Oxalobacteraceae	g_	s_
32871	1	0	1	0	1	k_Bacteria	p_Proteobacteria	c_Betaproteobacteria	o_Burkholderiales	f_Burkholderiaceae	g_Burkholderia	s_
32872	1	0	0	0	0	k_Bacteria	p_Proteobacteria	c_Betaproteobacteria	o_Burkholderiales	f_Burkholderiaceae	g_Burkholderia	s_
32873	1	0	0	0	0	k_Bacteria	p_Proteobacteria	c_Betaproteobacteria	o_Burkholderiales	f_Burkholderiaceae	g_Burkholderia	s_
32874	1	0	0	0	0	k_Bacteria	p_Proteobacteria	c_Betaproteobacteria	o_Burkholderiales	f_Oxalobacteraceae	g_Ralstonia	s_
32875	1	0	0	0	0	k_Bacteria	p_Proteobacteria	c_Betaproteobacteria	o_Burkholderiales	f_Burkholderiaceae	g_Pandoraea	s_
32876	1	0	0	0	0	k_Bacteria	p_Proteobacteria	c_Gammaproteobacteria	o_Xanthomonadales	f_Xanthomonadaceae	g_Dyella	s_
32877	1	0	0	0	0	k_Bacteria	p_Actinobacteria	c_Thermoleophilia	o_Solirubrobacterales	f_	g_	s_
32878	1	0	0	0	0	k_Bacteria	p_Firmicutes	c_Bacilli	o_Lactobacillales	f_Streptococcaceae	g_Streptococcus	s_
32879	1	0	0	0	0	k_Bacteria	p_Proteobacteria	c_Gammaproteobacteria	o_Xanthomonadales	f_Sinobacteraceae	g_	s_
32880	1	0	0	0	0	k_Bacteria	p_Actinobacteria	c_Thermoleophilia	o_Solirubrobacterales	f_Conexibacteraceae	g_	s_
32881	1	0	0	0	0	k_Bacteria	p_Chloroflexi	c_Ktedonobacteria	o_Ktedonobacterales	f_Ktedonobacteraceae	g_	s_
32882	1	0	0	0	0	k_Bacteria	p_Proteobacteria	c_Gammaproteobacteria	o_Xanthomonadales	f_Xanthomonadaceae	g_Dyella	s_
32883	1	0	0	0	0	k_Bacteria	p_Proteobacteria	c_Deltaproteobacteria	o_Myxococcales	f_Cystobacterineae	g_	s_
32884	1	0	0	0	0	k_Bacteria	p_Proteobacteria	c_Betaproteobacteria	o_Burkholderiales	f_Burkholderiaceae	g_Burkholderia	s_
32885	1	0	0	0	0	k_Bacteria	p_Proteobacteria	c_Gammaproteobacteria	o_Xanthomonadales	f_Sinobacteraceae	g_	s_
32886	1	0	0	0	0	k_Bacteria	p_Actinobacteria	c_Rubrobacteria	o_Rubrobacterales	f_Rubrobacteraceae	g_	s_
32887	1	0	0	0	0	k_Bacteria	p_Proteobacteria	c_Alphaproteobacteria	o_Rhodospirillales	f_Acetobacteraceae	g_	s_
32888	1	0	0	0	0	k_Bacteria	p_Proteobacteria	c_Betaproteobacteria	o_Burkholderiales	f_Burkholderiaceae	g_Burkholderia	s_
32889	1	0	0	0	0	k_Bacteria	p_Proteobacteria	c_Gammaproteobacteria	o_Pseudomonadales	f_Pseudomonadaceae	g_Pseudomonas	s_
32890	1	0	0	0	0	k_Bacteria	p_Proteobacteria	c_Gammaproteobacteria	o_Xanthomonadales	f_Xanthomonadaceae	g_Dyella	s_
32891	1	0	0	0	0	k_Bacteria	p_Proteobacteria	c_Gammaproteobacteria	o_Xanthomonadales	f_Sinobacteraceae	g_	s_
32892	1	0	0	0	0	k_Bacteria	p_Proteobacteria	c_Gammaproteobacteria	o_Xanthomonadales	f_Xanthomonadaceae	g_Fulvimonas	s_soli
32893	3	0	0	0	0	k_Bacteria	p_Firmicutes	c_Bacilli	o_Lactobacillales	f_Leuconostocaceae	g_Weissella	s_viridescens
32894	1	0	0	0	0	k_Bacteria	p_Proteobacteria	c_Betaproteobacteria	o_Burkholderiales	f_	g_	s_
32895	1	0	0	0	0	k_Bacteria	p_Verrucomicrobia	c_Pedosphaerae	o_Pedosphaerales	f_Ellin515	g_	s_
32896	1	0	0	0	0	k_Bacteria	p_Proteobacteria	c_Betaproteobacteria	o_Burkholderiales	f_Burkholderiaceae	g_Burkholderia	s_
32897	2	0	0	0	0	k_Bacteria	p_Actinobacteria	c_Thermoleophilia	o_Solirubrobacterales	f_Solirubrobacteraceae	g_	s_
32898	3	0	0	0	0	k_Bacteria	p_Proteobacteria	c_Gammaproteobacteria	o_	f_	g_	s_
32899	1	0	0	0	0	k_Bacteria	p_Proteobacteria	c_Gammaproteobacteria	o_Xanthomonadales	f_Sinobacteraceae	g_	s_
32900	1	0	0	0	0	k_Bacteria	p_Proteobacteria	c_Deltaproteobacteria	o_Myxococcales	f_	g_	s_
32901	1	0	0	0	0	k_Bacteria	p_Acidobacteria	c_Acidobacteriia	o_Acidobacteriales	f_Acidobacteriaceae	g_	s_
32902	1	0	0	0	0	k_Bacteria	p_Proteobacteria	c_Betaproteobacteria	o_Burkholderiales	f_Oxalobacteraceae	g_Ralstonia	s_
32903	1	0	0	0	0	k_Bacteria	p_Proteobacteria	c_Betaproteobacteria	o_Burkholderiales	f_Oxalobacteraceae	g_Ralstonia	s_
32904	1	0	0	0	0	k_Bacteria	p_Proteobacteria	c_Gammaproteobacteria	o_Xanthomonadales	f_Sinobacteraceae	g_	s_
32905	1	0	0	0	0	k_Bacteria	p_Proteobacteria	c_Betaproteobacteria	o_Burkholderiales	f_Burkholderiaceae	g_Pandoraea	s_
32906	1	0	0	0	0	k_Bacteria	p_Proteobacteria	c_Gammaproteobacteria	o_Xanthomonadales	f_Sinobacteraceae	g_	s_
32907	1	0	0	0	0	k_Bacteria	p_Proteobacteria	c_Betaproteobacteria	o_Burkholderiales	f_Burkholderiaceae	g_Burkholderia	s_
32908	1	0	0	0	0	k_Bacteria	p_Proteobacteria	c_Gammaproteobacteria	o_Xanthomonadales	f_Sinobacteraceae	g_	s_
32909	1	0	0	0	0	k_Bacteria	p_Proteobacteria	c_Gammaproteobacteria	o_Xanthomonadales	f_Xanthomonadaceae	g_	s_
32910	2	0	0	0	2	k_Bacteria	p_Proteobacteria	c_Betaproteobacteria	o_Burkholderiales	f_	g_	s_
32911	2	0	0	0	0	k_Bacteria	p_Chloroflexi	c_Ktedonobacteria	o_Ktedonobacterales	f_Ktedonobacteraceae	g_	s_
32912	1	0	0	0	0	k_Bacteria	p_Proteobacteria	c_Gammaproteobacteria	o_Xanthomonadales	f_Sinobacteraceae	g_	s_
32913	1	0	0	0	0	k_Bacteria	p_Proteobacteria	c_Betaproteobacteria	o_Burkholderiales	f_Burkholderiaceae	g_Burkholderia	s_
32914	1	0	0	0	0	k_Bacteria	p_Proteobacteria	c_Gammaproteobacteria	o_Xanthomonadales	f_Sinobacteraceae	g_	s_
32915	1	0	0	0	0	k_Bacteria	p_Proteobacteria	c_Gammaproteobacteria	o_Xanthomonadales	f_Sinobacteraceae	g_	s_
32916	1	0	0	0	0	k_Bacteria	p_Proteobacteria	c_Gammaproteobacteria	o_Xanthomonadales	f_Xanthomonadaceae	g_Dyella	s_
32917	1	0	0	0	0	k_Bacteria	p_Proteobacteria	c_Alphaproteobacteria	o_Rhizobiales	f_	g_	s_
32918	1	0	0	0	0	k_Bacteria	p_Proteobacteria	c_Betaproteobacteria	o_Burkholderiales	f_Burkholderiaceae	g_	s_
32919	1	0	0	0	0	k_Bacteria	p_Proteobacteria	c_Gammaproteobacteria	o_Xanthomonadales	f_Xanthomonadaceae	g_Fulvimonas	s_soli
32920	1	0	0	0	0	k_Bacteria	p_Proteobacteria	c_Betaproteobacteria	o_Burkholderiales	f_Burkholderiaceae	g_Burkholderia	s_
32922	1	0	0	0	0	k_Bacteria	p_Proteobacteria	c_Gammaproteobacteria	o_Xanthomonadales	f_Sinobacteraceae	g_	s_
32923	1	0	0	0	0	k_Bacteria	p_Actinobacteria	c_Thermoleophilia	o_Solirubrobacterales	f_Solirubrobacteraceae	g_	s_
32924	1	0	0	0	0	k_Bacteria	p_Actinobacteria	c_Thermoleophilia	o_Solirubrobacterales	f_Solirubrobacteraceae	g_	s_
32925	1	0	0	0	0	k_Bacteria	p_Proteobacteria	c_Betaproteobacteria	o_Burkholderiales	f_Oxalobacteraceae	g_Ralstonia	s_
32926	1	0	0	0	0	k_Bacteria	p_Proteobacteria	c_Gammaproteobacteria	o_Aeromonadales	f_Aeromonadaceae	g_	s_
32927	1	0	0	0	0	k_Bacteria	p_Proteobacteria	c_Gammaproteobacteria	o_Xanthomonadales	f_Xanthomonadaceae	g_	s_
32928	1	0	0	0	0	k_Bacteria	p_Actinobacteria	c_Thermoleophilia	o_Solirubrobacterales	f_Solirubrobacteraceae	g_	s_
32929	1	0	0	0	0	k_Bacteria	p_Proteobacteria	c_Betaproteobacteria	o_Burkholderiales	f_Burkholderiaceae	g_Burkholderia	s_
32930	1	0	0	1	0	k_Bacteria	p_Acidobacteria	c_Acidobacteriia	o_Acidobacteriales	f_Koribacteraceae	g_	s_
32931	1	0	0	0	0	k_Bacteria	p_Proteobacteria	c_Gammaproteobacteria	o_Xanthomonadales	f_Xanthomonadaceae	g_Dyella	s_
32932	1	0	2	1	0	k_Bacteria	p_Proteobacteria	c_Alphaproteobacteria	o_Rhodospirillales	f_Rhodospirillaceae	g_Inquilinus	s_limosus
32933	1	0	0	0	0	k_Bacteria	p_Proteobacteria	c_Gammaproteobacteria	o_Xanthomonadales	f_Xanthomonadaceae	g_Dyella	s_
32934	1	0	0	0	0	k_Bacteria	p_Firmicutes	c_Bacilli	o_Bacillales	f_Planococcaceae	g_	s_
32935	1	0	0	0	0	k_Bacteria	p_Proteobacteria	c_Betaproteobacteria	o_Burkholderiales	f_Burkholderiaceae	g_Burkholderia	s_
32936	1	0	0	0	0	k_Bacteria	p_Proteobacteria	c_Deltaproteobacteria	o_Myxococcales	f_Cystobacterineae	g_	s_
32937	1	0	0	0	0	k_Bacteria	p_Proteobacteria	c_Betaproteobacteria	o_Burkholderiales	f_Burkholderiaceae	g_Burkholderia	s_
32938	1	0	0	0	0	k_Bacteria	p_Proteobacteria	c_Betaproteobacteria	o_Burkholderiales	f_Burkholderiaceae	g_Burkholderia	s_
32939	1	0	0	0	0	k_Bacteria	p_Proteobacteria	c_Gammaproteobacteria	o_Xanthomonadales	f_Sinobacteraceae	g_	s_
32940	1	0	0	0	0	k_Bacteria	p_Proteobacteria	c_Gammaproteobacteria	o_Xanthomonadales	f_Sinobacteraceae	g_	s_
32941	1	0	0	0	0	k_Bacteria	p_Proteobacteria	c_Betaproteobacteria	o_Burkholderiales	f_Oxalobacteraceae	g_Ralstonia	s_
32942	1	0	0	0	0	k_Bacteria	p_Proteobacteria	c_Betaproteobacteria	o_Burkholderiales	f_Burkholderiaceae	g_Burkholderia	s_
32943	1	0	0	0	0	k_Bacteria	p_Proteobacteria	c_Gammaproteobacteria	o_Xanthomonadales	f_Sinobacteraceae	g_	s_
32944	3	1	0	0	0	k_Bacteria	p_Proteobacteria	c_Betaproteobacteria	o_Burkholderiales	f_Oxalobacteraceae	g_	s_
32945	1	0	0	0	0	k_Bacteria	p_Proteobacteria	c_Alphaproteobacteria	o_Sphingomonadales	f_Sphingomonadaceae	g_Kaistobacter	s_
32946	1	0	0	0	0	k_Bacteria	p_Proteobacteria	c_Betaproteobacteria	o_Burkholderiales	f_Oxalobacteraceae	g_Ralstonia	s_
32947	1	0	0	0	0	k_Bacteria	p_Proteobacteria	c_Betaproteobacteria	o_Burkholderiales	f_Oxalobacteraceae	g_Ralstonia	s_
32948	1	0	0	0	0	k_Bacteria	p_Actinobacteria	c_Actinobacteria	o_Actinomycetales	f_Pseudonocardiaceae	g_Amycolatopsis	s_
32949	1	0	0	0	0	k_Bacteria	p_Proteobacteria	c_Betaproteobacteria	o_Burkholderiales	f_Oxalobacteraceae	g_Ralstonia	s_
32950	1	0	0	0	0	k_Bacteria	p_Proteobacteria	c_Betaproteobacteria	o_Burkholderiales	f_Burkholderiaceae	g_Lautropia	s_
32951	1	0	0	0	0	k_Bacteria	p_Proteobacteria	c_Gammaproteobacteria	o_Xanthomonadales	f_Sinobacteraceae	g_	s_
32952	1	0	0	0	0	k_Bacteria	p_Proteobacteria	c_Gammaproteobacteria	o_Xanthomonadales	f_Sinobacteraceae	g_	s_
32953	1	0	0	0	0	k_Bacteria	p_Proteobacteria	c_Gammaproteobacteria	o_Xanthomonadales	f_Xanthomonadaceae	g_	s_
32954	1	0	0	0	0	k_Bacteria	p_Proteobacteria	c_Gammaproteobacteria	o_Xanthomonadales	f_Xanthomonadaceae	g_Dyella	s_
32955	1	0	0	0	0	k_Bacteria	p_Proteobacteria	c_Gammaproteobacteria	o_Xanthomonadales	f_Xanthomonadaceae	g_Dyella	s_
32956	1	0	0	0	0	k_Bacteria	p_Proteobacteria	c_Gammaproteobacteria	o_Xanthomonadales	f_Xanthomonadaceae	g_	s_
32957	1	0	0	0	0	k_Bacteria	p_Proteobacteria	c_Betaproteobacteria	o_Burkholderiales	f_Burkholderiaceae	g_Burkholderia	s_
32958	1	1	0	0	0	k_Bacteria	p_Proteobacteria	c_Betaproteobacteria	o_	f_	g_	s_
32959	1	0	0	0	0	k_Bacteria	p_Proteobacteria	c_Gammaproteobacteria	o_Xanthomonadales	f_Xanthomonadaceae	g_	s_
32960	1	0	0	0	0	k_Bacteria	p_Proteobacteria	c_Betaproteobacteria	o_Burkholderiales	f_Oxalobacteraceae	g_Ralstonia	s_
32961	1	0	0	0	0	k_Bacteria	p_Actinobacteria	c_Actinobacteria	o_Actinomycetales	f_Pseudonocardiaceae	g_Amycolatopsis	s_
32962	1	0	0	0	0	k_Bacteria	p_Proteobacteria	c_Betaproteobacteria	o_Burkholderiales	f_Oxalobacteraceae	g_Ralstonia	s_
32963	2	0	0	0	1	k_Bacteria	p_Proteobacteria	c_Betaproteobacteria	o_Burkholderiales	f_Burkholderiaceae	g_	s_
32964	1	0	0	0	0	k_Bacteria	p_Proteobacteria	c_Gammaproteobacteria	o_Xanthomonadales	f_Xanthomonadaceae	g_	s_
32965	1	0	0	0	0	k_Bacteria	p_Chloroflexi	c_Ktedonobacteria	o_Ktedonobacterales	f_Ktedonobacteraceae	g_	s_
32966	1	0	0	0	0	k_Bacteria	p_Proteobacteria	c_Betaproteobacteria	o_Burkholderiales	f_Oxalobacteraceae	g_Ralstonia	s_
32967	1	0	0	0	0	k_Bacteria	p_Proteobacteria	c_Gammaproteobacteria	o_Xanthomonadales	f_Xanthomonadaceae	g_Fulvimonas	s_soli
32968	1	0	0	0	0	k_Bacteria	p_Proteobacteria	c_Gammaproteobacteria	o_Xanthomonadales	f_Xanthomonadaceae	g_Dyella	s_
32969	1	0	0	0	0	k_Bacteria	p_Actinobacteria	c_Actinobacteria	o_Actinomycetales	f_Actinosynnemataceae	g_	s_
32970	1	0	0	0	0	k_Bacteria	p_Proteobacteria	c_Betaproteobacteria	o_Burkholderiales	f_	g_	s_
32971	1	0	0	0	0	k_Bacteria	p_Proteobacteria	c_Gammaproteobacteria	o_Xanthomonadales	f_Sinobacteraceae	g_	s_
32972	1	0	0	0	0	k_Bacteria	p_Proteobacteria	c_Betaproteobacteria	o_Burkholderiales	f_Oxalobacteraceae	g_Ralstonia	s_
32973	1	0	0	0	0	k_Bacteria	p_Actinobacteria	c_Rubrobacteria	o_Rubrobacterales	f_Rubrobacteraceae	g_	s_
32974	1	0	0	0	0	k_Bacteria	p_Proteobacteria	c_Gammaproteobacteria	o_Xanthomonadales	f_Xanthomonadaceae	g_	s_
32975	2	0	0	0	0	k_Bacteria	p_Proteobacteria	c_Betaproteobacteria	o_Burkholderiales	f_Burkholderiaceae	g_Burkholderia	s_
32976	1	0	0	0	0	k_Bacteria	p_Proteobacteria	c_Betaproteobacteria	o_Burkholderiales	f_Burkholderiaceae	g_Burkholderia	s_
32977	1	0	0	0	0	k_Bacteria	p_Proteobacteria	c_Gammaproteobacteria	o_Xanthomonadales	f_Xanthomonadaceae	g_	s_
32978	1	0	0	0	0	k_Bacteria	p_Proteobacteria	c_Gammaproteobacteria	o_Xanthomonadales	f_Sinobacteraceae	g_	s_
32979	1	0	0	0	0	k_Bacteria	p_Proteobacteria	c_Alphaproteobacteria	o_Rhodospirillales	f_Rhodospirillaceae	g_	s_
32981	1	0	0	0	0	k_Bacteria	p_Proteobacteria	c_Betaproteobacteria	o_Burkholderiales	f_Burkholderiaceae	g_Burkholderia	s_
32982	1	0	0	0	0	k_Bacteria	p_Proteobacteria	c_Gammaproteobacteria	o_Xanthomonadales	f_Xanthomonadaceae	g_	s_
32984	1	0	0	0	0	k_Bacteria	p_Actinobacteria	c_Thermoleophilia	o_Solirubrobacterales	f_	g_	s_
32985	1	0	0	0	0	k_Bacteria	p_Proteobacteria	c_Betaproteobacteria	o_Burkholderiales	f_	g_	s_
32986	1	0	0	0	0	k_Bacteria	p_Proteobacteria	c_Betaproteobacteria	o_Burkholderiales	f_Burkholderiaceae	g_Burkholderia	s_
32987	1	0	0	0	0	k_Bacteria	p_Actinobacteria	c_Rubrobacteria	o_Rubrobacterales	f_Rubrobacteraceae	g_	s_
32988	1	0	0	0	0	k_Bacteria	p_Proteobacteria	c_Betaproteobacteria	o_Burkholderiales	f_Oxalobacteraceae	g_	s_
32989	1	0	0	0	0	k_Bacteria	p_Chloroflexi	c_Ktedonobacteria	o_Ktedonobacterales	f_Ktedonobacteraceae	g_	s_
32990	1	0	0	0	0	k_Bacteria	p_Proteobacteria	c_Betaproteobacteria	o_Burkholderiales	f_Burkholderiaceae	g_Burkholderia	s_
32991	1	0	0	0	0	k_Bacteria	p_Proteobacteria	c_Gammaproteobacteria	o_Xanthomonadales	f_Xanthomonadaceae	g_	s_
32992	1	0	0	0	0	k_Bacteria	p_Proteobacteria	c_Gammaproteobacteria	o_Aeromonadales	f_Aeromonadaceae	g_	s_
32993	1	0	0	0	0	k_Bacteria	p_Proteobacteria	c_Betaproteobacteria	o_Burkholderiales	f_Burkholderiaceae	g_Burkholderia	s_
32994	1	0	0	0	0	k_Bacteria	p_Proteobacteria	c_Gammaproteobacteria	o_Xanthomonadales	f_Sinobacteraceae	g_	s_
32995	1	0	0	0	0	k_Bacteria	p_Proteobacteria	c_Betaproteobacteria	o_Burkholderiales	f_Burkholderiaceae	g_Burkholderia	s_
32996	1	0	0	0	0	k_Bacteria	p_Proteobacteria	c_Alphaproteobacteria	o_	f_	g_	s_
32997	1	0	0	0	0	k_Bacteria	p_Proteobacteria	c_Betaproteobacteria	o_Burkholderiales	f_Oxalobacteraceae	g_Ralstonia	s_
32998	1	0	0	0	0	k_Bacteria	p_Proteobacteria	c_Gammaproteobacteria	o_Xanthomonadales	f_Xanthomonadaceae	g_Dyella	s_
32999	1	0	0	0	0	k_Bacteria	p_Proteobacteria	c_Gammaproteobacteria	o_Xanthomonadales	f_Xanthomonadaceae	g_	s_
33000	1	0	0	0	0	k_Bacteria	p_Proteobacteria	c_Betaproteobacteria	o_Burkholderiales	f_Oxalobacteraceae	g_	s_
33001	1	0	0	0	0	k_Bacteria	p_Actinobacteria	c_Thermoleophilia	o_Solirubrobacterales	f_	g_	s_
33002	1	0	0	0	0	k_Bacteria	p_Actinobacteria	c_Rubrobacteria	o_Rubrobacterales	f_Rubrobacteraceae	g_	s_
33003	1	0	0	0	0	k_Bacteria	p_Proteobacteria	c_Betaproteobacteria	o_Burkholderiales	f_Burkholderiaceae	g_Burkholderia	s_
33004	1	0	0	0	0	k_Bacteria	p_Proteobacteria	c_Betaproteobacteria	o_Burkholderiales	f_Burkholderiaceae	g_Burkholderia	s_
33005	1	0	0	0	0	k_Bacteria	p_Proteobacteria	c_Betaproteobacteria	o_Burkholderiales	f_Burkholderiaceae	g_Burkholderia	s_
33006	1	0	0	0	0	k_Bacteria	p_Proteobacteria	c_Betaproteobacteria	o_Burkholderiales	f_Burkholderiaceae	g_Burkholderia	s_
33007	1	0	0	0	0	k_Bacteria	p_Proteobacteria	c_Betaproteobacteria	o_Burkholderiales	f_Oxalobacteraceae	g_	s_
33008	1	0	0	0	0	k_Bacteria	p_Proteobacteria	c_Alphaproteobacteria	o_Rhizobiales	f_Hyphomicrobiaceae	g_Rhodoplanes	s_
33009	1	0	0	0	0	k_Bacteria	p_Proteobacteria	c_Betaproteobacteria	o_Burkholderiales	f_Burkholderiaceae	g_Burkholderia	s_
33010	1	0	0	0	0	k_Bacteria	p_Proteobacteria	c_Alphaproteobacteria	o_Rhodospirillales	f_Rhodospirillaceae	g_	s_
33011	1	0	0	0	0	k_Bacteria	p_Proteobacteria	c_Betaproteobacteria	o_Burkholderiales	f_Comamonadaceae	g_	s_
33012	1	0	0	0	0	k_Bacteria	p_Actinobacteria	c_Thermoleophilia	o_Solirubrobacterales	f_Solirubrobacteraceae	g_	s_
33013	1	0	0	0	0	k_Bacteria	p_Proteobacteria	c_Betaproteobacteria	o_Burkholderiales	f_Burkholderiaceae	g_Burkholderia	s_
33014	1	0	0	0	0	k_Bacteria	p_Proteobacteria	c_Betaproteobacteria	o_Burkholderiales	f_Burkholderiaceae	g_Burkholderia	s_
33015	1	0	0	0	0	k_Bacteria	p_Proteobacteria	c_Gammaproteobacteria	o_Xanthomonadales	f_Sinobacteraceae	g_	s_
33016	1	0	0	0	0	k_Bacteria	p_Actinobacteria	c_Thermoleophilia	o_Solirubrobacterales	f_Patulibacteraceae	g_	s_
33017	1	0	0	0	0	k_Bacteria	p_Proteobacteria	c_Betaproteobacteria	o_Burkholderiales	f_Burkholderiaceae	g_Burkholderia	s_
33018	1	0	0	0	0	k_Bacteria	p_Proteobacteria	c_Gammaproteobacteria	o_Xanthomonadales	f_Xanthomonadaceae	g_Dyella	s_
33019	1	0	0	0	0	k_Bacteria	p_Actinobacteria	c_Rubrobacteria	o_Rubrobacterales	f_Rubrobacteraceae	g_	s_
33020	1	0	0	0	0	k_Bacteria	p_Actinobacteria	c_Thermoleophilia	o_Solirubrobacterales	f_	g_	s_
33021	1	0	0	0	0	k_Bacteria	p_Proteobacteria	c_Gammaproteobacteria	o_Xanthomonadales	f_Xanthomonadaceae	g_Dyella	s_
33022	1	0	0	0	0	k_Bacteria	p_Proteobacteria	c_Gammaproteobacteria	o_Xanthomonadales	f_Xanthomonadaceae	g_	s_
33023	1	0	0	0	0	k_Bacteria	p_Proteobacteria	c_Betaproteobacteria	o_Burkholderiales	f_Burkholderiaceae	g_Burkholderia	s_
33024	1	0	0	0	0	k_Bacteria	p_Proteobacteria	c_Alphaproteobacteria	o_Caulobacterales	f_Caulobacteraceae	g_Phenylobacterium	s_
33026	1	0	0	0	0	k_Bacteria	p_Proteobacteria	c_Gammaproteobacteria	o_Xanthomonadales	f_Sinobacteraceae	g_	s_
33027	1	0	0	0	0	k_Bacteria	p_Proteobacteria	c_Betaproteobacteria	o_Burkholderiales	f_Burkholderiaceae	g_Burkholderia	s_
33028	1	0	0	0	0	k_Bacteria	p_Proteobacteria	c_Alphaproteobacteria	o_	f_	g_	s_
33029	1	0	0	0	0	k_Bacteria	p_Proteobacteria	c_Gammaproteobacteria	o_Xanthomonadales	f_Xanthomonadaceae	g_Dyella	s_
33030	1	0	0	0	0	k_Bacteria	p_Proteobacteria	c_Gammaproteobacteria	o_Xanthomonadales	f_Xanthomonadaceae	g_	s_
33031	1	0	0	0	0	k_Bacteria	p_Proteobacteria	c_Gammaproteobacteria	o_Xanthomonadales	f_Xanthomonadaceae	g_Dyella	s_
33032	1	0	0	0	0	k_Bacteria	p_Proteobacteria	c_Gammaproteobacteria	o_Xanthomonadales	f_Sinobacteraceae	g_	s_
33033	1	0	0	0	0	k_Bacteria	p_Firmicutes	c_Bacilli	o_Lactobacillales	f_Streptococcaceae	g_Streptococcus	s_
33034	1	0	0	0	0	k_Bacteria	p_Proteobacteria	c_Betaproteobacteria	o_Burkholderiales	f_Burkholderiaceae	g_Burkholderia	s_
33035	1	0	0	0	0	k_Bacteria	p_Proteobacteria	c_Gammaproteobacteria	o_Xanthomonadales	f_Xanthomonadaceae	g_	s_
33036	1	0	0	0	0	k_Bacteria	p_Proteobacteria	c_Betaproteobacteria	o_Burkholderiales	f_	g_	s_
33037	1	0	0	0	0	k_Bacteria	p_Proteobacteria	c_Gammaproteobacteria	o_Xanthomonadales	f_Xanthomonadaceae	g_Dyella	s_
33038	1	0	0	0	0	k_Bacteria	p_Proteobacteria	c_Gammaproteobacteria	o_Xanthomonadales	f_Sinobacteraceae	g_	s_
33039	1	0	0	0	0	k_Bacteria	p_Proteobacteria	c_Gammaproteobacteria	o_Xanthomonadales	f_Sinobacteraceae	g_	s_
33040	1	0	0	0	0	k_Bacteria	p_Proteobacteria	c_Gammaproteobacteria	o_Xanthomonadales	f_Sinobacteraceae	g_	s_
33041	1	0	0	0	0	k_Bacteria	p_Proteobacteria	c_Gammaproteobacteria	o_Xanthomonadales	f_Sinobacteraceae	g_	s_
33042	1	0	0	1	0	k_Bacteria	p_Actinobacteria	c_Actinobacteria	o_Actinomycetales	f_Micromonosporaceae	g_Virgisporangium	s_
33043	1	0	0	0	0	k_Bacteria	p_Proteobacteria	c_Gammaproteobacteria	o_Xanthomonadales	f_Xanthomonadaceae	g_	s_
33044	1	0	0	0	0	k_Bacteria	p_Proteobacteria	c_Betaproteobacteria	o_Burkholderiales	f_Burkholderiaceae	g_Burkholderia	s_
33045	1	0	0	0	0	k_Bacteria	p_Proteobacteria	c_Gammaproteobacteria	o_Xanthomonadales	f_Xanthomonadaceae	g_	s_
33046	1	0	0	0	0	k_Bacteria	p_Proteobacteria	c_Betaproteobacteria	o_Ellin6067	f_	g_	s_
33047	1	0	0	0	0	k_Bacteria	p_Proteobacteria	c_Gammaproteobacteria	o_Xanthomonadales	f_Sinobacteraceae	g_	s_
33048	1	0	0	0	0	k_Bacteria	p_Proteobacteria	c_Gammaproteobacteria	o_Xanthomonadales	f_Xanthomonadaceae	g_Dyella	s_
33049	1	0	0	0	0	k_Bacteria	p_Proteobacteria	c_Betaproteobacteria	o_Burkholderiales	f_Burkholderiaceae	g_Burkholderia	s_
33050	1	0	0	0	0	k_Bacteria	p_Proteobacteria	c_Betaproteobacteria	o_Burkholderiales	f_Burkholderiaceae	g_Burkholderia	s_
33051	1	0	0	0	0	k_Bacteria	p_Proteobacteria	c_Gammaproteobacteria	o_Xanthomonadales	f_Sinobacteraceae	g_	s_
33052	1	0	0	0	0	k_Bacteria	p_Proteobacteria	c_Betaproteobacteria	o_Burkholderiales	f_Burkholderiaceae	g_Burkholderia	s_
33053	2	0	0	0	0	k_Bacteria	p_Actinobacteria	c_Rubrobacteria	o_Rubrobacterales	f_Rubrobacteraceae	g_	s_
33054	1	0	0	0	0	k_Bacteria	p_Proteobacteria	c_Alphaproteobacteria	o_Caulobacterales	f_Caulobacteraceae	g_	s_
33055	2	0	0	0	0	k_Bacteria	p_Proteobacteria	c_Gammaproteobacteria	o_Xanthomonadales	f_Sinobacteraceae	g_	s_
33056	1	0	0	0	0	k_Bacteria	p_Proteobacteria	c_Betaproteobacteria	o_Burkholderiales	f_Burkholderiaceae	g_Burkholderia	s_
33057	1	0	0	0	0	k_Bacteria	p_Proteobacteria	c_Betaproteobacteria	o_Burkholderiales	f_Burkholderiaceae	g_Burkholderia	s_
33058	1	0	0	0	0	k_Bacteria	p_Proteobacteria	c_Betaproteobacteria	o_Burkholderiales	f_Oxalobacteraceae	g_Ralstonia	s_
33059	1	0	0	0	0	k_Bacteria	p_Proteobacteria	c_Betaproteobacteria	o_Burkholderiales	f_Burkholderiaceae	g_Burkholderia	s_
33060	1	0	0	0	0	k_Bacteria	p_Proteobacteria	c_Betaproteobacteria	o_Burkholderiales	f_Burkholderiaceae	g_Burkholderia	s_
33062	1	0	0	0	0	k_Bacteria	p_Proteobacteria	c_Gammaproteobacteria	o_Xanthomonadales	f_Sinobacteraceae	g_	s_
33063	1	0	0	0	0	k_Bacteria	p_Proteobacteria	c_Gammaproteobacteria	o_Xanthomonadales	f_Xanthomonadaceae	g_Dyella	s_
33064	1	0	0	0	0	k_Bacteria	p_Proteobacteria	c_Alphaproteobacteria	o_Rhizobiales	f_Hyphomicrobiaceae	g_Rhodoplanes	s_
33065	1	0	0	0	0	k_Bacteria	p_Proteobacteria	c_Gammaproteobacteria	o_Xanthomonadales	f_Xanthomonadaceae	g_Dyella	s_
33066	1	0	0	0	0	k_Bacteria	p_Proteobacteria	c_Gammaproteobacteria	o_Xanthomonadales	f_Xanthomonadaceae	g_	s_
33067	1	0	0	0	0	k_Bacteria	p_Proteobacteria	c_Betaproteobacteria	o_Burkholderiales	f_Burkholderiaceae	g_Burkholderia	s_
33068	1	0	0	0	0	k_Bacteria	p_Proteobacteria	c_Betaproteobacteria	o_Burkholderiales	f_Burkholderiaceae	g_Burkholderia	s_
33069	1	0	0	0	0	k_Bacteria	p_Actinobacteria	c_Rubrobacteria	o_Rubrobacterales	f_Rubrobacteraceae	g_	s_
33070	1	0	0	0	0	k_Bacteria	p_Actinobacteria	c_Rubrobacteria	o_Rubrobacterales	f_Rubrobacteraceae	g_	s_
33071	1	0	0	0	0	k_Bacteria	p_Proteobacteria	c_Betaproteobacteria	o_Burkholderiales	f_Burkholderiaceae	g_Burkholderia	s_
33072	1	0	0	0	0	k_Bacteria	p_Proteobacteria	c_Betaproteobacteria	o_Burkholderiales	f_Burkholderiaceae	g_Burkholderia	s_
33073	1	0	0	0	0	k_Bacteria	p_Proteobacteria	c_Betaproteobacteria	o_Burkholderiales	f_Burkholderiaceae	g_Burkholderia	s_
33074	1	0	0	0	0	k_Bacteria	p_Proteobacteria	c_Gammaproteobacteria	o_Xanthomonadales	f_Sinobacteraceae	g_	s_
33075	1	0	0	0	0	k_Bacteria	p_Proteobacteria	c_Gammaproteobacteria	o_Xanthomonadales	f_Xanthomonadaceae	g_Dyella	s_
33076	1	0	0	0	0	k_Bacteria	p_Chloroflexi	c_Ktedonobacteria	o_Ktedonobacterales	f_Ktedonobacteraceae	g_	s_
33077	1	0	0	0	0	k_Bacteria	p_Proteobacteria	c_Betaproteobacteria	o_Burkholderiales	f_Burkholderiaceae	g_Burkholderia	s_tuberum
33078	1	0	0	0	0	k_Bacteria	p_Proteobacteria	c_Alphaproteobacteria	o_Rhizobiales	f_Bradyrhizobiaceae	g_	s_
33080	2	0	0	10	0	k_Bacteria	p_Proteobacteria	c_Alphaproteobacteria	o_Caulobacterales	f_Caulobacteraceae	g_Phenylobacterium	s_
33081	1	0	0	0	0	k_Bacteria	p_Proteobacteria	c_Gammaproteobacteria	o_Xanthomonadales	f_Xanthomonadaceae	g_	s_
33082	1	0	0	0	0	k_Bacteria	p_Proteobacteria	c_Betaproteobacteria	o_Burkholderiales	f_Burkholderiaceae	g_Burkholderia	s_
33083	1	0	0	0	0	k_Bacteria	p_Proteobacteria	c_Gammaproteobacteria	o_Xanthomonadales	f_Xanthomonadaceae	g_Dyella	s_
33084	1	0	0	0	0	k_Bacteria	p_Proteobacteria	c_Betaproteobacteria	o_Burkholderiales	f_Burkholderiaceae	g_Burkholderia	s_
33085	1	0	0	1	0	k_Bacteria	p_Proteobacteria	c_Alphaproteobacteria	o_	f_	g_	s_
33086	1	0	0	0	0	k_Bacteria	p_Proteobacteria	c_Betaproteobacteria	o_Burkholderiales	f_Oxalobacteraceae	g_Ralstonia	s_
33087	1	0	0	0	0	k_Bacteria	p_Proteobacteria	c_Betaproteobacteria	o_Burkholderiales	f_Burkholderiaceae	g_Burkholderia	s_
33088	1	0	0	0	0	k_Bacteria	p_Proteobacteria	c_Gammaproteobacteria	o_Xanthomonadales	f_Xanthomonadaceae	g_	s_
33089	1	0	0	0	0	k_Bacteria	p_Proteobacteria	c_Betaproteobacteria	o_Burkholderiales	f_Burkholderiaceae	g_Burkholderia	s_
33090	1	0	0	0	0	k_Bacteria	p_Proteobacteria	c_Gammaproteobacteria	o_Xanthomonadales	f_Xanthomonadaceae	g_	s_
33091	1	0	0	0	0	k_Bacteria	p_Proteobacteria	c_Betaproteobacteria	o_Burkholderiales	f_Oxalobacteraceae	g_Ralstonia	s_
33092	1	0	0	0	0	k_Bacteria	p_Proteobacteria	c_Betaproteobacteria	o_Burkholderiales	f_	g_	s_
33093	1	0	0	0	0	k_Bacteria	p_Proteobacteria	c_Betaproteobacteria	o_Burkholderiales	f_Burkholderiaceae	g_Burkholderia	s_
33094	1	0	0	0	0	k_Bacteria	p_Proteobacteria	c_Betaproteobacteria	o_Burkholderiales	f_Burkholderiaceae	g_Burkholderia	s_
33095	1	0	0	0	0	k_Bacteria	p_Proteobacteria	c_Gammaproteobacteria	o_Enterobacteriales	f_Enterobacteriaceae	g_Erwinia	s_soli
33096	2	0	0	0	0	k_Bacteria	p_Proteobacteria	c_Gammaproteobacteria	o_Xanthomonadales	f_Sinobacteraceae	g_Steroidobacter	s_
33097	1	0	0	0	0	k_Bacteria	p_Proteobacteria	c_Alphaproteobacteria	o_Rhizobiales	f_	g_	s_
33098	1	0	0	0	0	k_Bacteria	p_Proteobacteria	c_Gammaproteobacteria	o_Xanthomonadales	f_Xanthomonadaceae	g_	s_
33099	1	0	0	0	0	k_Bacteria	p_Proteobacteria	c_Betaproteobacteria	o_Burkholderiales	f_Oxalobacteraceae	g_Ralstonia	s_
33100	1	0	0	0	0	k_Bacteria	p_Proteobacteria	c_Alphaproteobacteria	o_	f_	g_	s_
33101	1	0	0	0	0	k_Bacteria	p_Proteobacteria	c_Betaproteobacteria	o_Burkholderiales	f_Burkholderiaceae	g_Burkholderia	s_
33102	2	0	0	0	0	k_Bacteria	p_Actinobacteria	c_Rubrobacteria	o_Rubrobacterales	f_Rubrobacteraceae	g_	s_
33103	1	0	0	0	0	k_Bacteria	p_Proteobacteria	c_Deltaproteobacteria	o_Desulfuromonadales	f_Geobacteraceae	g_	s_
33104	1	0	0	0	0	k_Bacteria	p_Proteobacteria	c_Betaproteobacteria	o_Burkholderiales	f_Oxalobacteraceae	g_	s_
33105	1	0	0	0	0	k_Bacteria	p_Proteobacteria	c_Gammaproteobacteria	o_Xanthomonadales	f_Sinobacteraceae	g_	s_
33106	1	0	0	0	0	k_Bacteria	p_Proteobacteria	c_Alphaproteobacteria	o_Rhizobiales	f_Bradyrhizobiaceae	g_	s_
33107	1	0	0	0	0	k_Bacteria	p_Proteobacteria	c_Betaproteobacteria	o_Burkholderiales	f_Burkholderiaceae	g_Burkholderia	s_
33108	1	0	0	0	0	k_Bacteria	p_Actinobacteria	c_Rubrobacteria	o_Rubrobacterales	f_Rubrobacteraceae	g_	s_
33109	1	0	0	0	0	k_Bacteria	p_Proteobacteria	c_Betaproteobacteria	o_Burkholderiales	f_Burkholderiaceae	g_Burkholderia	s_
33110	1	0	0	0	0	k_Bacteria	p_Proteobacteria	c_Betaproteobacteria	o_Burkholderiales	f_Burkholderiaceae	g_Burkholderia	s_
33111	1	0	0	0	0	k_Bacteria	p_Proteobacteria	c_Gammaproteobacteria	o_	f_	g_	s_
33112	1	0	0	0	0	k_Bacteria	p_Actinobacteria	c_Actinobacteria	o_Actinomycetales	f_Pseudonocardiaceae	g_Saccharopolyspora	s_
33113	1	0	0	0	0	k_Bacteria	p_Proteobacteria	c_Betaproteobacteria	o_Burkholderiales	f_Burkholderiaceae	g_Burkholderia	s_
33114	1	0	0	0	0	k_Bacteria	p_Proteobacteria	c_Betaproteobacteria	o_Burkholderiales	f_Burkholderiaceae	g_Burkholderia	s_
33115	1	0	0	0	0	k_Bacteria	p_Proteobacteria	c_Betaproteobacteria	o_Burkholderiales	f_Oxalobacteraceae	g_Ralstonia	s_
33116	1	0	0	0	0	k_Bacteria	p_Proteobacteria	c_Gammaproteobacteria	o_Xanthomonadales	f_Xanthomonadaceae	g_	s_
33117	1	1	0	0	0	k_Bacteria	p_TM7	c_TM7-1	o_	f_	g_	s_
33118	1	0	0	0	0	k_Bacteria	p_Proteobacteria	c_Alphaproteobacteria	o_	f_	g_	s_
33119	1	0	0	0	0	k_Bacteria	p_Proteobacteria	c_Betaproteobacteria	o_Burkholderiales	f_Oxalobacteraceae	g_Ralstonia	s_
33120	1	0	0	0	0	k_Bacteria	p_Proteobacteria	c_Betaproteobacteria	o_Burkholderiales	f_Burkholderiaceae	g_Burkholderia	s_
33121	1	0	0	0	0	k_Bacteria	p_Proteobacteria	c_Gammaproteobacteria	o_Xanthomonadales	f_Xanthomonadaceae	g_Fulvimonas	s_soli
33122	1	0	0	0	0	k_Bacteria	p_Proteobacteria	c_Gammaproteobacteria	o_Xanthomonadales	f_Sinobacteraceae	g_	s_
33123	4	0	0	0	0	k_Bacteria	p_Proteobacteria	c_Alphaproteobacteria	o_Caulobacterales	f_Caulobacteraceae	g_Phenylobacterium	s_
33124	1	0	0	0	0	k_Bacteria	p_Actinobacteria	c_Rubrobacteria	o_Rubrobacterales	f_Rubrobacteraceae	g_	s_
33125	1	0	0	0	0	k_Bacteria	p_Proteobacteria	c_Betaproteobacteria	o_Burkholderiales	f_Oxalobacteraceae	g_	s_
33126	1	0	0	0	0	k_Bacteria	p_Proteobacteria	c_Betaproteobacteria	o_Burkholderiales	f_Burkholderiaceae	g_Burkholderia	s_
33128	1	0	0	0	0	k_Bacteria	p_Proteobacteria	c_Gammaproteobacteria	o_Xanthomonadales	f_Xanthomonadaceae	g_	s_
33129	1	0	0	0	0	k_Bacteria	p_Proteobacteria	c_Alphaproteobacteria	o_Ellin329	f_	g_	s_
33130	1	0	0	0	0	k_Bacteria	p_Firmicutes	c_Bacilli	o_Gemellales	f_Gemellaceae	g_	s_
33131	1	0	0	0	0	k_Bacteria	p_Proteobacteria	c_Betaproteobacteria	o_Burkholderiales	f_Oxalobacteraceae	g_Ralstonia	s_
33132	1	0	0	0	0	k_Bacteria	p_Firmicutes	c_Bacilli	o_Lactobacillales	f_Leuconostocaceae	g_Weissella	s_viridescens
33133	1	0	0	0	0	k_Bacteria	p_Actinobacteria	c_Actinobacteria	o_Actinomycetales	f_Nocardiaceae	g_Nocardia	s_
33134	1	0	0	0	0	k_Bacteria	p_Proteobacteria	c_Betaproteobacteria	o_Burkholderiales	f_Burkholderiaceae	g_Burkholderia	s_
33135	1	0	0	0	0	k_Bacteria	p_Proteobacteria	c_Gammaproteobacteria	o_Xanthomonadales	f_Sinobacteraceae	g_	s_
33136	1	0	0	0	0	k_Bacteria	p_Proteobacteria	c_Betaproteobacteria	o_Burkholderiales	f_Oxalobacteraceae	g_Ralstonia	s_
33137	1	1	2	3	0	k_Bacteria	p_Actinobacteria	c_Thermoleophilia	o_Solirubrobacterales	f_Conexibacteraceae	g_	s_
33138	1	0	0	0	0	k_Bacteria	p_Proteobacteria	c_Betaproteobacteria	o_Burkholderiales	f_Burkholderiaceae	g_Burkholderia	s_
33139	1	0	0	0	0	k_Bacteria	p_Proteobacteria	c_Alphaproteobacteria	o_Rhodospirillales	f_Rhodospirillaceae	g_	s_
33140	1	0	0	0	0	k_Bacteria	p_Proteobacteria	c_Betaproteobacteria	o_Burkholderiales	f_Burkholderiaceae	g_Burkholderia	s_
33141	1	0	0	0	0	k_Bacteria	p_Proteobacteria	c_Gammaproteobacteria	o_Xanthomonadales	f_Sinobacteraceae	g_	s_
33143	1	0	0	0	0	k_Bacteria	p_Proteobacteria	c_Betaproteobacteria	o_Burkholderiales	f_Burkholderiaceae	g_Burkholderia	s_
33144	1	0	0	0	0	k_Bacteria	p_TM7	c_TM7-1	o_	f_	g_	s_
33145	1	0	0	0	0	k_Bacteria	p_Proteobacteria	c_Gammaproteobacteria	o_Xanthomonadales	f_Xanthomonadaceae	g_Fulvimonas	s_soli
33146	1	0	0	0	0	k_Bacteria	p_Proteobacteria	c_Gammaproteobacteria	o_Xanthomonadales	f_Xanthomonadaceae	g_Fulvimonas	s_soli
33147	1	0	0	0	0	k_Bacteria	p_Proteobacteria	c_Gammaproteobacteria	o_Xanthomonadales	f_Xanthomonadaceae	g_Dyella	s_
33148	3	1	2	1	0	k_Bacteria	p_Verrucomicrobia	c_Pedosphaerae	o_Pedosphaerales	f_	g_	s_
33149	1	0	0	0	0	k_Bacteria	p_Proteobacteria	c_Betaproteobacteria	o_Burkholderiales	f_Burkholderiaceae	g_Burkholderia	s_
33150	1	0	0	0	0	k_Bacteria	p_Firmicutes	c_Bacilli	o_Lactobacillales	f_Streptococcaceae	g_Streptococcus	s_
33151	1	0	0	0	0	k_Bacteria	p_Proteobacteria	c_Betaproteobacteria	o_Burkholderiales	f_Burkholderiaceae	g_Burkholderia	s_
33152	1	0	0	0	0	k_Bacteria	p_Proteobacteria	c_Betaproteobacteria	o_Burkholderiales	f_Burkholderiaceae	g_Burkholderia	s_
33153	1	0	0	0	0	k_Bacteria	p_Proteobacteria	c_Betaproteobacteria	o_Burkholderiales	f_Burkholderiaceae	g_Burkholderia	s_
33154	1	0	0	0	0	k_Bacteria	p_Proteobacteria	c_Betaproteobacteria	o_Burkholderiales	f_Oxalobacteraceae	g_Ralstonia	s_
33155	1	0	0	0	0	k_Bacteria	p_Proteobacteria	c_Betaproteobacteria	o_Burkholderiales	f_Burkholderiaceae	g_Burkholderia	s_
33156	1	0	0	0	0	k_Bacteria	p_Proteobacteria	c_Betaproteobacteria	o_Burkholderiales	f_Burkholderiaceae	g_Burkholderia	s_
33157	1	0	0	0	0	k_Bacteria	p_Proteobacteria	c_Gammaproteobacteria	o_	f_	g_	s_
33158	1	0	0	0	0	k_Bacteria	p_Proteobacteria	c_Gammaproteobacteria	o_Xanthomonadales	f_Xanthomonadaceae	g_Dyella	s_
33160	1	0	0	0	0	k_Bacteria	p_Proteobacteria	c_Betaproteobacteria	o_Burkholderiales	f_Burkholderiaceae	g_Burkholderia	s_
33161	1	0	0	0	0	k_Bacteria	p_Proteobacteria	c_Gammaproteobacteria	o_Xanthomonadales	f_Xanthomonadaceae	g_Dyella	s_
33162	1	0	0	0	0	k_Bacteria	p_Proteobacteria	c_Betaproteobacteria	o_Burkholderiales	f_Burkholderiaceae	g_Burkholderia	s_
33163	1	0	0	0	0	k_Bacteria	p_Proteobacteria	c_Gammaproteobacteria	o_Xanthomonadales	f_Xanthomonadaceae	g_Fulvimonas	s_soli
33164	1	0	0	0	0	k_Bacteria	p_Proteobacteria	c_Betaproteobacteria	o_Burkholderiales	f_Oxalobacteraceae	g_Ralstonia	s_
33165	1	0	0	0	0	k_Bacteria	p_Proteobacteria	c_Gammaproteobacteria	o_Xanthomonadales	f_Sinobacteraceae	g_	s_
33166	1	0	0	0	0	k_Bacteria	p_Proteobacteria	c_Gammaproteobacteria	o_Xanthomonadales	f_Sinobacteraceae	g_	s_
33167	1	0	0	0	0	k_Bacteria	p_Proteobacteria	c_Gammaproteobacteria	o_Xanthomonadales	f_Xanthomonadaceae	g_Fulvimonas	s_soli
33168	1	0	0	0	0	k_Bacteria	p_Chloroflexi	c_TK10	o_B07_WMSP1	f_	g_	s_
33169	1	0	0	0	0	k_Bacteria	p_Proteobacteria	c_Betaproteobacteria	o_Burkholderiales	f_Burkholderiaceae	g_Burkholderia	s_
33171	1	1	0	0	0	k_Bacteria	p_Proteobacteria	c_Gammaproteobacteria	o_Xanthomonadales	f_Xanthomonadaceae	g_	s_
33174	1	0	0	0	0	k_Bacteria	p_Proteobacteria	c_Betaproteobacteria	o_Burkholderiales	f_Oxalobacteraceae	g_	s_
33175	1	0	0	0	0	k_Bacteria	p_Proteobacteria	c_Gammaproteobacteria	o_Legionellales	f_Legionellaceae	g_Legionella	s_
33176	1	0	0	0	0	k_Bacteria	p_Proteobacteria	c_Gammaproteobacteria	o_Xanthomonadales	f_Xanthomonadaceae	g_Dyella	s_
33177	1	0	0	0	0	k_Bacteria	p_Proteobacteria	c_Betaproteobacteria	o_Burkholderiales	f_Burkholderiaceae	g_Burkholderia	s_
33178	1	0	0	0	0	k_Bacteria	p_Proteobacteria	c_Betaproteobacteria	o_Burkholderiales	f_Oxalobacteraceae	g_	s_
33179	1	0	0	0	0	k_Bacteria	p_Proteobacteria	c_Betaproteobacteria	o_Burkholderiales	f_Burkholderiaceae	g_Pandoraea	s_
33180	1	0	0	0	0	k_Bacteria	p_Proteobacteria	c_Gammaproteobacteria	o_Xanthomonadales	f_Xanthomonadaceae	g_	s_
33181	1	0	0	0	0	k_Bacteria	p_Proteobacteria	c_Betaproteobacteria	o_Burkholderiales	f_Burkholderiaceae	g_Burkholderia	s_bryophila
33182	1	0	0	0	0	k_Bacteria	p_Proteobacteria	c_Betaproteobacteria	o_Burkholderiales	f_Oxalobacteraceae	g_Ralstonia	s_
33184	2	0	0	0	0	k_Bacteria	p_Chloroflexi	c_Ktedonobacteria	o_Ktedonobacterales	f_Ktedonobacteraceae	g_	s_
33188	1	0	0	0	0	k_Bacteria	p_Proteobacteria	c_Betaproteobacteria	o_Burkholderiales	f_Burkholderiaceae	g_Burkholderia	s_
33189	1	0	0	0	0	k_Bacteria	p_Proteobacteria	c_Betaproteobacteria	o_Burkholderiales	f_Burkholderiaceae	g_Burkholderia	s_
33190	1	0	0	0	0	k_Bacteria	p_Proteobacteria	c_Gammaproteobacteria	o_Xanthomonadales	f_Xanthomonadaceae	g_Dyella	s_
33193	1	0	0	0	0	k_Bacteria	p_Proteobacteria	c_Gammaproteobacteria	o_Xanthomonadales	f_Xanthomonadaceae	g_Fulvimonas	s_soli
33196	1	0	0	0	0	k_Bacteria	p_Proteobacteria	c_Gammaproteobacteria	o_Xanthomonadales	f_Xanthomonadaceae	g_Fulvimonas	s_soli
33197	1	0	0	0	0	k_Bacteria	p_Proteobacteria	c_Betaproteobacteria	o_Burkholderiales	f_Oxalobacteraceae	g_	s_
33198	2	0	0	0	0	k_Bacteria	p_Acidobacteria	c_Acidobacteriia	o_Acidobacteriales	f_Acidobacteriaceae	g_	s_
33199	1	0	0	0	0	k_Bacteria	p_Proteobacteria	c_Betaproteobacteria	o_Burkholderiales	f_Oxalobacteraceae	g_Ralstonia	s_
33200	1	0	0	0	0	k_Bacteria	p_Proteobacteria	c_Betaproteobacteria	o_Burkholderiales	f_Oxalobacteraceae	g_Ralstonia	s_
33201	1	0	0	0	0	k_Bacteria	p_Proteobacteria	c_Betaproteobacteria	o_Burkholderiales	f_Burkholderiaceae	g_Burkholderia	s_
33202	1	0	0	0	0	k_Bacteria	p_Proteobacteria	c_Gammaproteobacteria	o_Xanthomonadales	f_Xanthomonadaceae	g_	s_
33203	1	0	0	0	0	k_Bacteria	p_Actinobacteria	c_Thermoleophilia	o_Solirubrobacterales	f_Conexibacteraceae	g_Conexibacter	s_
33204	1	0	0	0	0	k_Bacteria	p_Proteobacteria	c_Betaproteobacteria	o_Burkholderiales	f_Oxalobacteraceae	g_Ralstonia	s_
33205	3	0	1	8	0	k_Bacteria	p_Actinobacteria	c_Thermoleophilia	o_Gaiellales	f_Gaiellaceae	g_	s_
33212	1	0	0	0	0	k_Bacteria	p_Proteobacteria	c_Alphaproteobacteria	o_Rhizobiales	f_Hyphomicrobiaceae	g_Rhodoplanes	s_
33213	1	0	0	0	0	k_Bacteria	p_Proteobacteria	c_Betaproteobacteria	o_Burkholderiales	f_Burkholderiaceae	g_Burkholderia	s_
33215	1	0	0	0	0	k_Bacteria	p_Proteobacteria	c_Betaproteobacteria	o_Neisseriales	f_Neisseriaceae	g_	s_
33216	1	0	0	0	0	k_Bacteria	p_Proteobacteria	c_Gammaproteobacteria	o_Xanthomonadales	f_Xanthomonadaceae	g_Fulvimonas	s_soli
33218	1	0	0	0	0	k_Bacteria	p_Proteobacteria	c_Betaproteobacteria	o_Burkholderiales	f_Oxalobacteraceae	g_Ralstonia	s_
33220	1	0	0	0	0	k_Bacteria	p_Proteobacteria	c_Betaproteobacteria	o_Burkholderiales	f_Burkholderiaceae	g_Burkholderia	s_
33221	1	0	0	0	0	k_Bacteria	p_Proteobacteria	c_Betaproteobacteria	o_Burkholderiales	f_Burkholderiaceae	g_Burkholderia	s_
33222	1	0	0	0	0	k_Bacteria	p_Proteobacteria	c_Betaproteobacteria	o_Burkholderiales	f_Burkholderiaceae	g_Burkholderia	s_
33223	1	0	0	0	0	k_Bacteria	p_Proteobacteria	c_Betaproteobacteria	o_Burkholderiales	f_Burkholderiaceae	g_Burkholderia	s_
33224	1	0	0	0	0	k_Bacteria	p_Proteobacteria	c_Betaproteobacteria	o_Burkholderiales	f_Oxalobacteraceae	g_	s_
33226	1	0	0	0	0	k_Bacteria	p_Actinobacteria	c_Thermoleophilia	o_Solirubrobacterales	f_	g_	s_
33228	1	0	0	0	0	k_Bacteria	p_Proteobacteria	c_Betaproteobacteria	o_Burkholderiales	f_Burkholderiaceae	g_Burkholderia	s_
33229	1	0	0	0	0	k_Bacteria	p_Proteobacteria	c_Gammaproteobacteria	o_Xanthomonadales	f_Sinobacteraceae	g_	s_
33230	1	0	0	0	0	k_Bacteria	p_Proteobacteria	c_Betaproteobacteria	o_Burkholderiales	f_	g_	s_
33231	1	2	0	0	0	k_Bacteria	p_Proteobacteria	c_Gammaproteobacteria	o_Xanthomonadales	f_Xanthomonadaceae	g_	s_
33233	1	0	0	0	0	k_Bacteria	p_Proteobacteria	c_Betaproteobacteria	o_Burkholderiales	f_Burkholderiaceae	g_Burkholderia	s_
33234	1	0	0	0	0	k_Bacteria	p_Proteobacteria	c_Betaproteobacteria	o_Burkholderiales	f_Burkholderiaceae	g_Burkholderia	s_
33235	1	0	0	0	0	k_Bacteria	p_Proteobacteria	c_Gammaproteobacteria	o_Xanthomonadales	f_Sinobacteraceae	g_	s_
33236	1	0	0	0	0	k_Bacteria	p_Proteobacteria	c_Gammaproteobacteria	o_Xanthomonadales	f_Xanthomonadaceae	g_	s_
33237	1	0	0	0	0	k_Bacteria	p_Proteobacteria	c_Gammaproteobacteria	o_Xanthomonadales	f_Sinobacteraceae	g_	s_
33238	1	0	0	0	0	k_Bacteria	p_Proteobacteria	c_Betaproteobacteria	o_Burkholderiales	f_Oxalobacteraceae	g_Ralstonia	s_
33240	1	0	0	0	0	k_Bacteria	p_Proteobacteria	c_Betaproteobacteria	o_Burkholderiales	f_Oxalobacteraceae	g_	s_
33241	1	0	0	0	0	k_Bacteria	p_Proteobacteria	c_Betaproteobacteria	o_Burkholderiales	f_Burkholderiaceae	g_Burkholderia	s_
33242	1	0	0	0	0	k_Bacteria	p_Proteobacteria	c_Betaproteobacteria	o_Burkholderiales	f_Burkholderiaceae	g_Burkholderia	s_
33243	1	0	0	0	0	k_Bacteria	p_Proteobacteria	c_Betaproteobacteria	o_Burkholderiales	f_Burkholderiaceae	g_Burkholderia	s_
33244	1	0	0	0	0	k_Bacteria	p_Actinobacteria	c_Thermoleophilia	o_Solirubrobacterales	f_Conexibacteraceae	g_	s_
33245	1	0	0	0	0	k_Bacteria	p_Proteobacteria	c_Gammaproteobacteria	o_Xanthomonadales	f_Sinobacteraceae	g_	s_
33246	1	0	0	0	0	k_Bacteria	p_Proteobacteria	c_Gammaproteobacteria	o_Xanthomonadales	f_Sinobacteraceae	g_	s_
33247	1	0	0	0	0	k_Bacteria	p_Proteobacteria	c_Betaproteobacteria	o_Burkholderiales	f_Oxalobacteraceae	g_Ralstonia	s_
33249	1	0	0	0	0	k_Bacteria	p_Proteobacteria	c_Betaproteobacteria	o_Burkholderiales	f_Burkholderiaceae	g_Burkholderia	s_
33250	1	0	0	0	0	k_Bacteria	p_Proteobacteria	c_Betaproteobacteria	o_Burkholderiales	f_Burkholderiaceae	g_Burkholderia	s_
33253	1	0	0	0	0	k_Bacteria	p_Proteobacteria	c_Gammaproteobacteria	o_Xanthomonadales	f_Xanthomonadaceae	g_Dyella	s_
33254	1	0	0	0	0	k_Bacteria	p_Proteobacteria	c_Betaproteobacteria	o_Burkholderiales	f_Burkholderiaceae	g_Burkholderia	s_
33258	1	0	0	0	0	k_Bacteria	p_Firmicutes	c_Bacilli	o_Bacillales	f_Planococcaceae	g_Paenisporosarcina	s_
33259	1	0	0	0	0	k_Bacteria	p_Proteobacteria	c_Gammaproteobacteria	o_Xanthomonadales	f_Xanthomonadaceae	g_	s_
33260	1	0	0	0	0	k_Bacteria	p_Proteobacteria	c_Betaproteobacteria	o_Burkholderiales	f_Oxalobacteraceae	g_Ralstonia	s_
33261	1	0	0	0	0	k_Bacteria	p_Firmicutes	c_Bacilli	o_Lactobacillales	f_Carnobacteriaceae	g_Desemzia	s_
33262	2	0	0	0	0	k_Bacteria	p_Proteobacteria	c_Betaproteobacteria	o_Burkholderiales	f_Oxalobacteraceae	g_	s_
33264	2	0	0	0	0	k_Bacteria	p_Proteobacteria	c_Betaproteobacteria	o_Burkholderiales	f_Oxalobacteraceae	g_Ralstonia	s_
33265	1	0	0	0	0	k_Bacteria	p_Proteobacteria	c_Betaproteobacteria	o_Burkholderiales	f_Burkholderiaceae	g_Burkholderia	s_tuberum
33266	1	0	0	0	0	k_Bacteria	p_Proteobacteria	c_Betaproteobacteria	o_Burkholderiales	f_Burkholderiaceae	g_Burkholderia	s_
33268	1	0	0	0	0	k_Bacteria	p_Proteobacteria	c_Betaproteobacteria	o_Burkholderiales	f_Comamonadaceae	g_	s_
33269	1	0	0	0	0	k_Bacteria	p_Proteobacteria	c_Gammaproteobacteria	o_Xanthomonadales	f_Xanthomonadaceae	g_Dyella	s_
33271	1	0	0	0	0	k_Bacteria	p_Proteobacteria	c_Betaproteobacteria	o_Burkholderiales	f_Oxalobacteraceae	g_Ralstonia	s_
33273	1	0	0	0	0	k_Bacteria	p_Proteobacteria	c_Gammaproteobacteria	o_Xanthomonadales	f_Xanthomonadaceae	g_Fulvimonas	s_soli
33274	1	0	0	0	0	k_Bacteria	p_Proteobacteria	c_Betaproteobacteria	o_Burkholderiales	f_Burkholderiaceae	g_Burkholderia	s_
33275	1	0	0	0	0	k_Bacteria	p_Proteobacteria	c_Betaproteobacteria	o_Burkholderiales	f_Oxalobacteraceae	g_Ralstonia	s_
33276	1	0	0	0	0	k_Bacteria	p_Proteobacteria	c_Betaproteobacteria	o_Burkholderiales	f_Oxalobacteraceae	g_Ralstonia	s_
33277	1	0	0	0	0	k_Bacteria	p_Proteobacteria	c_Betaproteobacteria	o_Burkholderiales	f_Oxalobacteraceae	g_Ralstonia	s_
33278	1	0	0	0	0	k_Bacteria	p_Proteobacteria	c_Betaproteobacteria	o_Burkholderiales	f_Oxalobacteraceae	g_Ralstonia	s_
33279	1	0	0	0	0	k_Bacteria	p_Proteobacteria	c_Gammaproteobacteria	o_Xanthomonadales	f_Xanthomonadaceae	g_	s_
33280	1	0	0	0	0	k_Bacteria	p_Proteobacteria	c_Betaproteobacteria	o_Burkholderiales	f_Oxalobacteraceae	g_Ralstonia	s_
33281	1	0	0	0	0	k_Bacteria	p_Proteobacteria	c_Betaproteobacteria	o_Burkholderiales	f_Burkholderiaceae	g_Burkholderia	s_
33282	1	0	0	0	0	k_Bacteria	p_Proteobacteria	c_Betaproteobacteria	o_Burkholderiales	f_Burkholderiaceae	g_Burkholderia	s_
33283	1	0	0	0	0	k_Bacteria	p_Proteobacteria	c_Betaproteobacteria	o_Burkholderiales	f_Burkholderiaceae	g_Burkholderia	s_
33284	1	0	0	0	0	k_Bacteria	p_Proteobacteria	c_Betaproteobacteria	o_Burkholderiales	f_Oxalobacteraceae	g_Ralstonia	s_
33286	1	0	0	0	0	k_Bacteria	p_Proteobacteria	c_Gammaproteobacteria	o_Oceanospirillales	f_Halomonadaceae	g_	s_
33287	1	0	0	0	0	k_Bacteria	p_Proteobacteria	c_Gammaproteobacteria	o_Xanthomonadales	f_Sinobacteraceae	g_	s_
33288	1	0	0	0	0	k_Bacteria	p_Proteobacteria	c_Betaproteobacteria	o_Burkholderiales	f_Burkholderiaceae	g_Burkholderia	s_
33290	1	0	0	0	0	k_Bacteria	p_Actinobacteria	c_Thermoleophilia	o_Solirubrobacterales	f_	g_	s_
33291	1	0	0	0	0	k_Bacteria	p_Proteobacteria	c_Betaproteobacteria	o_Burkholderiales	f_Oxalobacteraceae	g_Ralstonia	s_
33293	1	0	0	0	0	k_Bacteria	p_Proteobacteria	c_Gammaproteobacteria	o_Xanthomonadales	f_Sinobacteraceae	g_	s_
33294	1	0	0	0	0	k_Bacteria	p_Proteobacteria	c_Betaproteobacteria	o_Burkholderiales	f_Burkholderiaceae	g_Burkholderia	s_
33295	1	0	0	0	0	k_Bacteria	p_Proteobacteria	c_Gammaproteobacteria	o_Xanthomonadales	f_Xanthomonadaceae	g_Dyella	s_
33296	1	0	0	0	0	k_Bacteria	p_Proteobacteria	c_Gammaproteobacteria	o_Xanthomonadales	f_Xanthomonadaceae	g_	s_
33298	1	0	0	0	0	k_Bacteria	p_Proteobacteria	c_Betaproteobacteria	o_Burkholderiales	f_Oxalobacteraceae	g_Ralstonia	s_
33299	1	0	0	0	0	k_Bacteria	p_Proteobacteria	c_Betaproteobacteria	o_Burkholderiales	f_Oxalobacteraceae	g_Ralstonia	s_
33300	1	0	0	0	0	k_Bacteria	p_Proteobacteria	c_Gammaproteobacteria	o_Xanthomonadales	f_Xanthomonadaceae	g_Dyella	s_
33301	1	0	0	0	0	k_Bacteria	p_Proteobacteria	c_Betaproteobacteria	o_Burkholderiales	f_Burkholderiaceae	g_Burkholderia	s_
33303	1	0	0	0	0	k_Bacteria	p_Proteobacteria	c_Betaproteobacteria	o_Burkholderiales	f_Oxalobacteraceae	g_Ralstonia	s_
33306	1	0	0	0	0	k_Bacteria	p_Proteobacteria	c_Gammaproteobacteria	o_Xanthomonadales	f_Sinobacteraceae	g_	s_
33308	1	0	0	0	0	k_Bacteria	p_Proteobacteria	c_Betaproteobacteria	o_Burkholderiales	f_Oxalobacteraceae	g_Ralstonia	s_
33310	1	0	0	0	0	k_Bacteria	p_Proteobacteria	c_Betaproteobacteria	o_Burkholderiales	f_Burkholderiaceae	g_	s_
33311	1	0	0	0	0	k_Bacteria	p_Firmicutes	c_Bacilli	o_Lactobacillales	f_Leuconostocaceae	g_Leuconostoc	s_
33314	1	0	0	0	0	k_Bacteria	p_Proteobacteria	c_Gammaproteobacteria	o_Xanthomonadales	f_Xanthomonadaceae	g_Dyella	s_
33315	1	0	0	0	0	k_Bacteria	p_Proteobacteria	c_Gammaproteobacteria	o_Xanthomonadales	f_Xanthomonadaceae	g_Dyella	s_
33316	1	0	0	0	0	k_Bacteria	p_Actinobacteria	c_Thermoleophilia	o_Solirubrobacterales	f_Conexibacteraceae	g_Conexibacter	s_
33317	1	0	0	0	0	k_Bacteria	p_Proteobacteria	c_Betaproteobacteria	o_Burkholderiales	f_Burkholderiaceae	g_Burkholderia	s_
33318	1	0	0	0	0	k_Bacteria	p_Proteobacteria	c_Betaproteobacteria	o_Burkholderiales	f_Burkholderiaceae	g_Burkholderia	s_
33319	1	1	0	0	0	k_Bacteria	p_Proteobacteria	c_Gammaproteobacteria	o_Xanthomonadales	f_Xanthomonadaceae	g_Fulvimonas	s_soli
33320	1	0	0	0	0	k_Bacteria	p_Proteobacteria	c_Gammaproteobacteria	o_Marinicellales	f_Marinicellaceae	g_	s_
33321	1	0	0	0	0	k_Bacteria	p_Proteobacteria	c_Gammaproteobacteria	o_Xanthomonadales	f_Xanthomonadaceae	g_Fulvimonas	s_soli
33322	1	0	0	0	0	k_Bacteria	p_Proteobacteria	c_Gammaproteobacteria	o_Xanthomonadales	f_Xanthomonadaceae	g_	s_
33324	1	1	0	0	0	k_Bacteria	p_Proteobacteria	c_Betaproteobacteria	o_Burkholderiales	f_Burkholderiaceae	g_Burkholderia	s_
33329	1	0	0	0	0	k_Bacteria	p_Proteobacteria	c_Alphaproteobacteria	o_Rhizobiales	f_Bradyrhizobiaceae	g_	s_
33330	1	0	0	0	0	k_Bacteria	p_Proteobacteria	c_Betaproteobacteria	o_Burkholderiales	f_Burkholderiaceae	g_Burkholderia	s_
33331	1	0	0	0	0	k_Bacteria	p_Proteobacteria	c_Gammaproteobacteria	o_Xanthomonadales	f_Xanthomonadaceae	g_Dyella	s_
33332	1	0	0	1	2	k_Bacteria	p_Chloroflexi	c_Ktedonobacteria	o_Ktedonobacterales	f_Ktedonobacteraceae	g_	s_
33336	1	1	0	0	0	k_Bacteria	p_Proteobacteria	c_Gammaproteobacteria	o_Xanthomonadales	f_Xanthomonadaceae	g_Fulvimonas	s_soli
33338	1	0	0	0	0	k_Bacteria	p_Proteobacteria	c_	o_	f_	g_	s_
33341	1	0	0	0	0	k_Bacteria	p_Proteobacteria	c_Betaproteobacteria	o_Burkholderiales	f_Oxalobacteraceae	g_Ralstonia	s_
33342	1	0	0	0	0	k_Bacteria	p_Proteobacteria	c_Gammaproteobacteria	o_Xanthomonadales	f_Xanthomonadaceae	g_	s_
33343	1	0	0	0	0	k_Bacteria	p_Proteobacteria	c_Betaproteobacteria	o_Burkholderiales	f_Burkholderiaceae	g_Burkholderia	s_
33344	1	0	0	0	0	k_Bacteria	p_Firmicutes	c_Bacilli	o_Bacillales	f_Staphylococcaceae	g_Salinicoccus	s_
33347	1	0	0	0	0	k_Bacteria	p_Proteobacteria	c_Gammaproteobacteria	o_Xanthomonadales	f_Xanthomonadaceae	g_Fulvimonas	s_soli
33349	1	0	0	0	0	k_Bacteria	p_Proteobacteria	c_Gammaproteobacteria	o_Xanthomonadales	f_Sinobacteraceae	g_	s_
33350	1	0	0	0	0	k_Bacteria	p_Actinobacteria	c_Actinobacteria	o_Actinomycetales	f_Nocardiaceae	g_Rhodococcus	s_
33351	1	0	0	0	0	k_Bacteria	p_Proteobacteria	c_Betaproteobacteria	o_Burkholderiales	f_Oxalobacteraceae	g_Ralstonia	s_
33352	1	0	0	0	0	k_Bacteria	p_Proteobacteria	c_Gammaproteobacteria	o_Xanthomonadales	f_Xanthomonadaceae	g_	s_
33353	1	0	0	0	0	k_Bacteria	p_Proteobacteria	c_Gammaproteobacteria	o_Xanthomonadales	f_Xanthomonadaceae	g_	s_
33355	1	0	0	0	0	k_Bacteria	p_Proteobacteria	c_Betaproteobacteria	o_Burkholderiales	f_Burkholderiaceae	g_Burkholderia	s_
33356	1	0	0	0	0	k_Bacteria	p_Proteobacteria	c_Betaproteobacteria	o_Burkholderiales	f_Oxalobacteraceae	g_Ralstonia	s_
33357	1	0	0	0	0	k_Bacteria	p_Chloroflexi	c_Ktedonobacteria	o_Ktedonobacterales	f_Ktedonobacteraceae	g_	s_
33358	1	1	0	0	0	k_Bacteria	p_Proteobacteria	c_Betaproteobacteria	o_Burkholderiales	f_Burkholderiaceae	g_Burkholderia	s_glathei
33359	1	0	0	0	0	k_Bacteria	p_Proteobacteria	c_Betaproteobacteria	o_Burkholderiales	f_Burkholderiaceae	g_Burkholderia	s_
33360	1	0	0	0	0	k_Bacteria	p_Proteobacteria	c_Gammaproteobacteria	o_Xanthomonadales	f_Xanthomonadaceae	g_Dokdonella	s_
33361	1	0	0	0	0	k_Bacteria	p_Proteobacteria	c_Gammaproteobacteria	o_Xanthomonadales	f_Sinobacteraceae	g_	s_
33362	1	0	0	0	0	k_Bacteria	p_Proteobacteria	c_Betaproteobacteria	o_Burkholderiales	f_Burkholderiaceae	g_Burkholderia	s_
33364	1	0	0	0	0	k_Bacteria	p_Proteobacteria	c_Gammaproteobacteria	o_Xanthomonadales	f_Sinobacteraceae	g_	s_
33365	1	0	0	0	0	k_Bacteria	p_Proteobacteria	c_Gammaproteobacteria	o_Xanthomonadales	f_Xanthomonadaceae	g_Dyella	s_
33367	1	0	0	0	0	k_Bacteria	p_Proteobacteria	c_Betaproteobacteria	o_Burkholderiales	f_Burkholderiaceae	g_Burkholderia	s_
33368	1	0	0	0	0	k_Bacteria	p_Proteobacteria	c_Betaproteobacteria	o_Burkholderiales	f_Burkholderiaceae	g_Burkholderia	s_
33369	1	0	0	0	0	k_Bacteria	p_Proteobacteria	c_Betaproteobacteria	o_Burkholderiales	f_Burkholderiaceae	g_Burkholderia	s_
33370	1	0	0	0	0	k_Bacteria	p_Proteobacteria	c_Betaproteobacteria	o_Burkholderiales	f_Burkholderiaceae	g_Burkholderia	s_
33371	1	0	0	0	0	k_Bacteria	p_Proteobacteria	c_Betaproteobacteria	o_Burkholderiales	f_Burkholderiaceae	g_Burkholderia	s_
33374	1	0	0	0	0	k_Bacteria	p_Actinobacteria	c_Thermoleophilia	o_Gaiellales	f_Gaiellaceae	g_	s_
33375	1	0	0	0	0	k_Bacteria	p_Proteobacteria	c_Betaproteobacteria	o_Burkholderiales	f_Burkholderiaceae	g_Burkholderia	s_
33376	1	0	0	0	0	k_Bacteria	p_Proteobacteria	c_Alphaproteobacteria	o_	f_	g_	s_
33377	1	0	0	0	0	k_Bacteria	p_Proteobacteria	c_Betaproteobacteria	o_Burkholderiales	f_Burkholderiaceae	g_Burkholderia	s_
33379	1	0	0	0	0	k_Bacteria	p_Proteobacteria	c_Betaproteobacteria	o_Burkholderiales	f_Oxalobacteraceae	g_Cupriavidus	s_
33380	2	0	0	0	0	k_Bacteria	p_Proteobacteria	c_Betaproteobacteria	o_Burkholderiales	f_Burkholderiaceae	g_Burkholderia	s_
33382	1	0	0	0	0	k_Bacteria	p_Proteobacteria	c_Betaproteobacteria	o_Burkholderiales	f_Burkholderiaceae	g_Burkholderia	s_
33384	1	0	0	0	0	k_Bacteria	p_Actinobacteria	c_Thermoleophilia	o_Solirubrobacterales	f_	g_	s_
33385	1	0	2	1	0	k_Bacteria	p_Actinobacteria	c_Thermoleophilia	o_Solirubrobacterales	f_Conexibacteraceae	g_	s_
33386	1	0	0	0	0	k_Bacteria	p_Proteobacteria	c_Betaproteobacteria	o_Burkholderiales	f_Burkholderiaceae	g_Burkholderia	s_
33387	1	0	0	0	0	k_Bacteria	p_Proteobacteria	c_Betaproteobacteria	o_Burkholderiales	f_Burkholderiaceae	g_Burkholderia	s_
33389	1	0	0	0	0	k_Bacteria	p_Firmicutes	c_Bacilli	o_Bacillales	f_Staphylococcaceae	g_Staphylococcus	s_epidermidis
33391	1	0	0	0	0	k_Bacteria	p_Proteobacteria	c_Betaproteobacteria	o_Burkholderiales	f_Burkholderiaceae	g_Burkholderia	s_
33392	1	0	0	0	0	k_Bacteria	p_Proteobacteria	c_Betaproteobacteria	o_Burkholderiales	f_Burkholderiaceae	g_Burkholderia	s_
33394	1	0	0	0	0	k_Bacteria	p_Proteobacteria	c_Betaproteobacteria	o_Burkholderiales	f_Burkholderiaceae	g_Burkholderia	s_
33395	1	0	0	0	0	k_Bacteria	p_Proteobacteria	c_Betaproteobacteria	o_Burkholderiales	f_Burkholderiaceae	g_Burkholderia	s_
33396	1	0	0	0	0	k_Bacteria	p_Proteobacteria	c_Betaproteobacteria	o_Burkholderiales	f_Burkholderiaceae	g_Burkholderia	s_
33397	1	0	0	0	0	k_Bacteria	p_Proteobacteria	c_Gammaproteobacteria	o_Xanthomonadales	f_Sinobacteraceae	g_	s_
33398	1	0	0	0	0	k_Bacteria	p_Proteobacteria	c_Betaproteobacteria	o_Burkholderiales	f_Burkholderiaceae	g_Burkholderia	s_tuberum
33399	1	0	0	0	0	k_Bacteria	p_Firmicutes	c_Bacilli	o_Lactobacillales	f_Streptococcaceae	g_Streptococcus	s_
33400	1	0	0	0	0	k_Bacteria	p_Proteobacteria	c_Gammaproteobacteria	o_Xanthomonadales	f_Xanthomonadaceae	g_Fulvimonas	s_soli
33401	1	0	0	0	0	k_Bacteria	p_Proteobacteria	c_Gammaproteobacteria	o_Xanthomonadales	f_Xanthomonadaceae	g_Fulvimonas	s_soli
33403	1	0	0	0	0	k_Bacteria	p_Actinobacteria	c_Thermoleophilia	o_Solirubrobacterales	f_	g_	s_
33404	1	0	0	0	0	k_Bacteria	p_Proteobacteria	c_Gammaproteobacteria	o_Xanthomonadales	f_Sinobacteraceae	g_	s_
33405	1	0	0	0	0	k_Bacteria	p_Proteobacteria	c_Betaproteobacteria	o_Burkholderiales	f_Burkholderiaceae	g_Burkholderia	s_
33407	1	0	0	0	0	k_Bacteria	p_Proteobacteria	c_Betaproteobacteria	o_Burkholderiales	f_Oxalobacteraceae	g_Ralstonia	s_
33408	1	0	0	0	0	k_Bacteria	p_Proteobacteria	c_Gammaproteobacteria	o_Xanthomonadales	f_Sinobacteraceae	g_	s_
33409	1	0	0	0	0	k_Bacteria	p_Firmicutes	c_Bacilli	o_Lactobacillales	f_Streptococcaceae	g_Streptococcus	s_
33410	1	0	0	0	0	k_Bacteria	p_Proteobacteria	c_Betaproteobacteria	o_Burkholderiales	f_Burkholderiaceae	g_Burkholderia	s_bryophila
33413	1	0	0	0	0	k_Bacteria	p_Firmicutes	c_Bacilli	o_Bacillales	f_Exiguobacteraceae	g_Exiguobacterium	s_
33419	1	0	0	0	0	k_Bacteria	p_Proteobacteria	c_Gammaproteobacteria	o_Xanthomonadales	f_Sinobacteraceae	g_	s_
33420	1	0	0	0	0	k_Bacteria	p_Proteobacteria	c_Gammaproteobacteria	o_Xanthomonadales	f_Sinobacteraceae	g_	s_
33421	1	0	0	0	0	k_Bacteria	p_Proteobacteria	c_Betaproteobacteria	o_Burkholderiales	f_Burkholderiaceae	g_Burkholderia	s_
33422	1	0	0	0	0	k_Bacteria	p_Proteobacteria	c_Betaproteobacteria	o_Burkholderiales	f_Burkholderiaceae	g_Burkholderia	s_
33424	2	0	0	0	0	k_Bacteria	p_Proteobacteria	c_Gammaproteobacteria	o_Xanthomonadales	f_Xanthomonadaceae	g_Dyella	s_
33425	1	0	0	0	0	k_Bacteria	p_Proteobacteria	c_Betaproteobacteria	o_Burkholderiales	f_Oxalobacteraceae	g_	s_
33427	1	0	0	0	0	k_Bacteria	p_Proteobacteria	c_Gammaproteobacteria	o_Xanthomonadales	f_Sinobacteraceae	g_	s_
33428	1	0	0	0	0	k_Bacteria	p_Proteobacteria	c_Betaproteobacteria	o_Burkholderiales	f_Burkholderiaceae	g_Burkholderia	s_
33429	1	0	0	0	0	k_Bacteria	p_Proteobacteria	c_Gammaproteobacteria	o_Xanthomonadales	f_Sinobacteraceae	g_	s_
33430	1	0	0	0	0	k_Bacteria	p_Proteobacteria	c_Betaproteobacteria	o_Burkholderiales	f_Burkholderiaceae	g_Burkholderia	s_
33432	1	0	0	0	0	k_Bacteria	p_Proteobacteria	c_Betaproteobacteria	o_Burkholderiales	f_Burkholderiaceae	g_Burkholderia	s_
33433	1	0	0	0	0	k_Bacteria	p_Proteobacteria	c_Betaproteobacteria	o_Burkholderiales	f_Burkholderiaceae	g_Burkholderia	s_
33435	1	0	0	0	0	k_Bacteria	p_Proteobacteria	c_Betaproteobacteria	o_Burkholderiales	f_Oxalobacteraceae	g_Ralstonia	s_
33438	1	0	0	0	0	k_Bacteria	p_Proteobacteria	c_Betaproteobacteria	o_Burkholderiales	f_Burkholderiaceae	g_Burkholderia	s_
33440	1	0	0	0	0	k_Bacteria	p_Proteobacteria	c_Betaproteobacteria	o_Burkholderiales	f_Burkholderiaceae	g_Burkholderia	s_
33441	1	0	0	0	0	k_Bacteria	p_Proteobacteria	c_Gammaproteobacteria	o_Xanthomonadales	f_Xanthomonadaceae	g_	s_
33442	1	0	0	0	0	k_Bacteria	p_Proteobacteria	c_Betaproteobacteria	o_Burkholderiales	f_Burkholderiaceae	g_Burkholderia	s_
33443	1	0	0	0	0	k_Bacteria	p_Proteobacteria	c_Betaproteobacteria	o_Burkholderiales	f_Burkholderiaceae	g_Burkholderia	s_
33444	1	0	0	0	0	k_Bacteria	p_Proteobacteria	c_Gammaproteobacteria	o_Xanthomonadales	f_Xanthomonadaceae	g_Dyella	s_
33445	1	0	0	0	0	k_Bacteria	p_Proteobacteria	c_Gammaproteobacteria	o_Xanthomonadales	f_Xanthomonadaceae	g_	s_
33447	1	0	0	0	0	k_Bacteria	p_Proteobacteria	c_Gammaproteobacteria	o_Xanthomonadales	f_Sinobacteraceae	g_	s_
33448	1	0	0	0	0	k_Bacteria	p_Proteobacteria	c_Betaproteobacteria	o_Burkholderiales	f_Oxalobacteraceae	g_Ralstonia	s_
33449	1	0	0	0	0	k_Bacteria	p_Proteobacteria	c_Gammaproteobacteria	o_Xanthomonadales	f_Xanthomonadaceae	g_Fulvimonas	s_soli
33450	1	0	0	0	0	k_Bacteria	p_Proteobacteria	c_Betaproteobacteria	o_Burkholderiales	f_Burkholderiaceae	g_Burkholderia	s_
33453	1	0	0	0	0	k_Bacteria	p_Chloroflexi	c_Ktedonobacteria	o_Ktedonobacterales	f_Ktedonobacteraceae	g_	s_
33454	1	0	0	0	0	k_Bacteria	p_Proteobacteria	c_Betaproteobacteria	o_Burkholderiales	f_Burkholderiaceae	g_Burkholderia	s_
33456	1	0	0	0	0	k_Bacteria	p_Proteobacteria	c_Gammaproteobacteria	o_Xanthomonadales	f_Sinobacteraceae	g_	s_
33457	1	0	0	0	0	k_Bacteria	p_Proteobacteria	c_Betaproteobacteria	o_Burkholderiales	f_Oxalobacteraceae	g_Ralstonia	s_
33458	1	0	0	0	0	k_Bacteria	p_Proteobacteria	c_Gammaproteobacteria	o_Xanthomonadales	f_Xanthomonadaceae	g_Fulvimonas	s_soli
33461	1	0	0	0	0	k_Bacteria	p_Proteobacteria	c_Gammaproteobacteria	o_Xanthomonadales	f_Sinobacteraceae	g_	s_
33465	1	0	0	0	0	k_Bacteria	p_Proteobacteria	c_Betaproteobacteria	o_Burkholderiales	f_Burkholderiaceae	g_Burkholderia	s_
33467	1	0	0	0	0	k_Bacteria	p_Proteobacteria	c_Gammaproteobacteria	o_Xanthomonadales	f_Sinobacteraceae	g_	s_
33468	1	0	0	0	0	k_Bacteria	p_Chloroflexi	c_Ktedonobacteria	o_Ktedonobacterales	f_Ktedonobacteraceae	g_	s_
33470	1	0	0	0	0	k_Bacteria	p_Proteobacteria	c_Betaproteobacteria	o_Burkholderiales	f_	g_	s_
33471	1	0	0	0	0	k_Bacteria	p_Proteobacteria	c_Betaproteobacteria	o_Burkholderiales	f_Burkholderiaceae	g_Burkholderia	s_
33472	1	0	0	0	0	k_Bacteria	p_Proteobacteria	c_Betaproteobacteria	o_Burkholderiales	f_	g_	s_
33473	2	0	0	0	0	k_Bacteria	p_Proteobacteria	c_Betaproteobacteria	o_Burkholderiales	f_Burkholderiaceae	g_Burkholderia	s_
33474	1	0	0	0	0	k_Bacteria	p_Actinobacteria	c_Actinobacteria	o_Actinomycetales	f_Sporichthyaceae	g_	s_
33475	1	0	0	0	0	k_Bacteria	p_Proteobacteria	c_Betaproteobacteria	o_Burkholderiales	f_Burkholderiaceae	g_Burkholderia	s_
33476	1	0	0	0	0	k_Bacteria	p_Proteobacteria	c_Betaproteobacteria	o_Burkholderiales	f_Burkholderiaceae	g_Burkholderia	s_
33477	1	0	0	0	1	k_Bacteria	p_Proteobacteria	c_Gammaproteobacteria	o_Xanthomonadales	f_Xanthomonadaceae	g_Dyella	s_
33478	1	0	0	0	0	k_Bacteria	p_Proteobacteria	c_Betaproteobacteria	o_Burkholderiales	f_Burkholderiaceae	g_Burkholderia	s_
33479	1	0	0	0	0	k_Bacteria	p_Proteobacteria	c_Betaproteobacteria	o_Burkholderiales	f_Burkholderiaceae	g_Burkholderia	s_
33481	1	0	0	0	0	k_Bacteria	p_Proteobacteria	c_Betaproteobacteria	o_Methylophilales	f_Methylophilaceae	g_	s_
33482	1	0	0	0	0	k_Bacteria	p_Proteobacteria	c_Betaproteobacteria	o_Burkholderiales	f_Oxalobacteraceae	g_	s_
33483	1	0	0	0	0	k_Bacteria	p_Proteobacteria	c_Betaproteobacteria	o_Burkholderiales	f_Burkholderiaceae	g_Burkholderia	s_
33484	1	0	0	0	0	k_Bacteria	p_Proteobacteria	c_Betaproteobacteria	o_Burkholderiales	f_Oxalobacteraceae	g_Ralstonia	s_
33485	1	0	0	0	0	k_Bacteria	p_Proteobacteria	c_Betaproteobacteria	o_Burkholderiales	f_Burkholderiaceae	g_Burkholderia	s_
33487	1	0	0	0	0	k_Bacteria	p_Proteobacteria	c_Gammaproteobacteria	o_Xanthomonadales	f_	g_	s_
33488	1	0	0	0	0	k_Bacteria	p_Proteobacteria	c_Betaproteobacteria	o_Burkholderiales	f_Burkholderiaceae	g_Burkholderia	s_
33490	1	0	0	0	0	k_Bacteria	p_Proteobacteria	c_Gammaproteobacteria	o_Xanthomonadales	f_Xanthomonadaceae	g_Fulvimonas	s_soli
33491	1	0	0	0	0	k_Bacteria	p_Firmicutes	c_Bacilli	o_Bacillales	f_Staphylococcaceae	g_Macrococcus	s_
33492	1	0	0	0	0	k_Bacteria	p_Proteobacteria	c_Betaproteobacteria	o_Burkholderiales	f_Burkholderiaceae	g_Burkholderia	s_
33493	1	0	0	0	0	k_Bacteria	p_Chloroflexi	c_Ktedonobacteria	o_Ktedonobacterales	f_Ktedonobacteraceae	g_	s_
33494	1	0	0	0	0	k_Bacteria	p_Proteobacteria	c_Gammaproteobacteria	o_Xanthomonadales	f_Xanthomonadaceae	g_Dyella	s_
33495	2	0	0	0	0	k_Bacteria	p_Proteobacteria	c_Gammaproteobacteria	o_Xanthomonadales	f_Sinobacteraceae	g_	s_
33498	1	0	0	0	0	k_Bacteria	p_Actinobacteria	c_Thermoleophilia	o_Solirubrobacterales	f_	g_	s_
33499	1	0	0	0	0	k_Bacteria	p_Actinobacteria	c_Thermoleophilia	o_Solirubrobacterales	f_	g_	s_
33500	1	0	0	0	0	k_Bacteria	p_Proteobacteria	c_Gammaproteobacteria	o_Xanthomonadales	f_Xanthomonadaceae	g_Fulvimonas	s_soli
33501	1	0	0	0	0	k_Bacteria	p_Proteobacteria	c_Betaproteobacteria	o_Burkholderiales	f_Oxalobacteraceae	g_Ralstonia	s_
33502	1	0	0	0	0	k_Bacteria	p_Proteobacteria	c_Gammaproteobacteria	o_Xanthomonadales	f_Xanthomonadaceae	g_Dyella	s_
33503	1	0	0	0	0	k_Bacteria	p_Proteobacteria	c_Betaproteobacteria	o_Burkholderiales	f_Oxalobacteraceae	g_Ralstonia	s_
33504	1	0	0	0	0	k_Bacteria	p_Actinobacteria	c_Thermoleophilia	o_Solirubrobacterales	f_Patulibacteraceae	g_	s_
33506	1	1	0	0	0	k_Bacteria	p_Proteobacteria	c_Gammaproteobacteria	o_Xanthomonadales	f_Xanthomonadaceae	g_Dyella	s_
33507	1	0	0	0	0	k_Bacteria	p_Proteobacteria	c_Betaproteobacteria	o_Burkholderiales	f_Burkholderiaceae	g_Burkholderia	s_
33508	1	0	0	0	0	k_Bacteria	p_Proteobacteria	c_Betaproteobacteria	o_Burkholderiales	f_Oxalobacteraceae	g_	s_
33509	1	0	0	0	0	k_Bacteria	p_Proteobacteria	c_Betaproteobacteria	o_Burkholderiales	f_Burkholderiaceae	g_Burkholderia	s_
33510	1	0	0	0	0	k_Bacteria	p_Proteobacteria	c_Betaproteobacteria	o_Burkholderiales	f_Burkholderiaceae	g_Burkholderia	s_
33511	1	0	0	0	0	k_Bacteria	p_Proteobacteria	c_Gammaproteobacteria	o_Xanthomonadales	f_Xanthomonadaceae	g_Dyella	s_
33512	1	0	0	0	0	k_Bacteria	p_Acidobacteria	c_Sva0725	o_Sva0725	f_	g_	s_
33515	1	0	0	0	0	k_Bacteria	p_Proteobacteria	c_Betaproteobacteria	o_Burkholderiales	f_Burkholderiaceae	g_Burkholderia	s_
33517	2	2	0	0	0	k_Bacteria	p_Proteobacteria	c_Betaproteobacteria	o_Burkholderiales	f_Alcaligenaceae	g_	s_
33518	1	0	0	0	0	k_Bacteria	p_Proteobacteria	c_Betaproteobacteria	o_Burkholderiales	f_Burkholderiaceae	g_Burkholderia	s_
33519	1	0	0	0	0	k_Bacteria	p_Proteobacteria	c_Gammaproteobacteria	o_Xanthomonadales	f_Xanthomonadaceae	g_Dyella	s_
33520	1	0	0	0	0	k_Bacteria	p_Proteobacteria	c_Betaproteobacteria	o_Burkholderiales	f_Burkholderiaceae	g_Burkholderia	s_
33521	1	0	0	0	0	k_Bacteria	p_Chloroflexi	c_Ktedonobacteria	o_Ktedonobacterales	f_Ktedonobacteraceae	g_	s_
33522	1	0	0	0	0	k_Bacteria	p_Proteobacteria	c_Gammaproteobacteria	o_Xanthomonadales	f_Xanthomonadaceae	g_	s_
33524	1	0	0	0	0	k_Bacteria	p_Proteobacteria	c_Gammaproteobacteria	o_Xanthomonadales	f_Sinobacteraceae	g_	s_
33525	1	1	0	0	0	k_Bacteria	p_Proteobacteria	c_Betaproteobacteria	o_Burkholderiales	f_Burkholderiaceae	g_Burkholderia	s_
33528	1	0	0	0	0	k_Bacteria	p_Proteobacteria	c_Alphaproteobacteria	o_Rhizobiales	f_Bradyrhizobiaceae	g_	s_
33532	1	0	0	0	0	k_Bacteria	p_Proteobacteria	c_Gammaproteobacteria	o_Xanthomonadales	f_Sinobacteraceae	g_	s_
33533	1	0	0	0	0	k_Bacteria	p_Proteobacteria	c_Gammaproteobacteria	o_Xanthomonadales	f_Xanthomonadaceae	g_	s_
33537	1	0	0	0	0	k_Bacteria	p_Proteobacteria	c_Betaproteobacteria	o_Burkholderiales	f_Oxalobacteraceae	g_Ralstonia	s_
33538	1	0	0	0	0	k_Bacteria	p_Actinobacteria	c_Thermoleophilia	o_Solirubrobacterales	f_	g_	s_
33539	1	0	0	0	0	k_Bacteria	p_Proteobacteria	c_Betaproteobacteria	o_Burkholderiales	f_Oxalobacteraceae	g_Ralstonia	s_
33541	1	0	0	0	0	k_Bacteria	p_Actinobacteria	c_Actinobacteria	o_Actinomycetales	f_Mycobacteriaceae	g_Mycobacterium	s_
33542	1	0	0	0	0	k_Bacteria	p_Proteobacteria	c_Betaproteobacteria	o_Burkholderiales	f_Burkholderiaceae	g_Pandoraea	s_
33543	1	0	0	0	0	k_Bacteria	p_Proteobacteria	c_Betaproteobacteria	o_Burkholderiales	f_Burkholderiaceae	g_Pandoraea	s_
33545	1	0	0	0	0	k_Bacteria	p_Proteobacteria	c_Gammaproteobacteria	o_Xanthomonadales	f_Xanthomonadaceae	g_	s_
33546	1	0	0	0	0	k_Bacteria	p_Proteobacteria	c_Gammaproteobacteria	o_Xanthomonadales	f_Xanthomonadaceae	g_Fulvimonas	s_soli
33547	1	0	0	0	0	k_Bacteria	p_Proteobacteria	c_Betaproteobacteria	o_Burkholderiales	f_Burkholderiaceae	g_Burkholderia	s_
33548	1	1	0	0	0	k_Bacteria	p_Proteobacteria	c_Betaproteobacteria	o_Burkholderiales	f_Burkholderiaceae	g_Burkholderia	s_
33549	1	0	0	0	0	k_Bacteria	p_Proteobacteria	c_Gammaproteobacteria	o_Xanthomonadales	f_Xanthomonadaceae	g_	s_
33550	1	0	0	0	0	k_Bacteria	p_Proteobacteria	c_Betaproteobacteria	o_Burkholderiales	f_Oxalobacteraceae	g_Ralstonia	s_
33551	1	0	0	0	0	k_Bacteria	p_Proteobacteria	c_Betaproteobacteria	o_Burkholderiales	f_Oxalobacteraceae	g_Ralstonia	s_
33552	1	0	0	0	0	k_Bacteria	p_Proteobacteria	c_Betaproteobacteria	o_Burkholderiales	f_Burkholderiaceae	g_Burkholderia	s_
33553	1	0	0	0	0	k_Bacteria	p_Proteobacteria	c_Betaproteobacteria	o_Burkholderiales	f_Oxalobacteraceae	g_Ralstonia	s_
33555	1	0	0	0	0	k_Bacteria	p_Proteobacteria	c_Gammaproteobacteria	o_Xanthomonadales	f_Sinobacteraceae	g_	s_
33556	1	0	0	0	0	k_Bacteria	p_Proteobacteria	c_Betaproteobacteria	o_Burkholderiales	f_Burkholderiaceae	g_Burkholderia	s_
33557	1	0	0	0	0	k_Bacteria	p_Proteobacteria	c_Betaproteobacteria	o_Burkholderiales	f_Burkholderiaceae	g_Burkholderia	s_
33558	1	0	1	0	0	k_Bacteria	p_Actinobacteria	c_Actinobacteria	o_Actinomycetales	f_Micromonosporaceae	g_Actinocatenispora	s_
33559	1	0	0	0	0	k_Bacteria	p_Proteobacteria	c_Gammaproteobacteria	o_Xanthomonadales	f_Sinobacteraceae	g_	s_
33560	1	0	0	0	0	k_Bacteria	p_Proteobacteria	c_Betaproteobacteria	o_Burkholderiales	f_Oxalobacteraceae	g_Ralstonia	s_
33562	1	0	0	0	0	k_Bacteria	p_Proteobacteria	c_Betaproteobacteria	o_Burkholderiales	f_Oxalobacteraceae	g_Ralstonia	s_
33563	1	0	0	0	0	k_Bacteria	p_Proteobacteria	c_Gammaproteobacteria	o_Xanthomonadales	f_Xanthomonadaceae	g_Dyella	s_
33564	1	0	0	0	0	k_Bacteria	p_Proteobacteria	c_Gammaproteobacteria	o_Oceanospirillales	f_Halomonadaceae	g_Halomonas	s_
33565	1	0	0	0	0	k_Bacteria	p_Proteobacteria	c_Gammaproteobacteria	o_Xanthomonadales	f_Xanthomonadaceae	g_Fulvimonas	s_soli
33566	1	0	0	0	0	k_Bacteria	p_Proteobacteria	c_Betaproteobacteria	o_Burkholderiales	f_Burkholderiaceae	g_	s_
33567	1	0	0	0	0	k_Bacteria	p_Proteobacteria	c_Betaproteobacteria	o_Burkholderiales	f_Burkholderiaceae	g_Burkholderia	s_
33568	1	0	0	0	0	k_Bacteria	p_Actinobacteria	c_Thermoleophilia	o_Solirubrobacterales	f_	g_	s_
33569	1	0	0	0	0	k_Bacteria	p_Proteobacteria	c_Betaproteobacteria	o_Burkholderiales	f_Burkholderiaceae	g_Burkholderia	s_glathei
33570	1	0	0	0	0	k_Bacteria	p_Proteobacteria	c_Gammaproteobacteria	o_Xanthomonadales	f_Sinobacteraceae	g_	s_
33571	1	0	0	0	0	k_Bacteria	p_Proteobacteria	c_Betaproteobacteria	o_Burkholderiales	f_	g_	s_
33572	1	0	0	0	0	k_Bacteria	p_Proteobacteria	c_Betaproteobacteria	o_Burkholderiales	f_Burkholderiaceae	g_Burkholderia	s_
33574	1	0	0	0	0	k_Bacteria	p_Actinobacteria	c_Thermoleophilia	o_Solirubrobacterales	f_Conexibacteraceae	g_	s_
33575	1	0	0	0	0	k_Bacteria	p_Proteobacteria	c_Betaproteobacteria	o_Burkholderiales	f_Oxalobacteraceae	g_Ralstonia	s_
33576	1	0	0	0	0	k_Bacteria	p_Proteobacteria	c_Betaproteobacteria	o_Burkholderiales	f_Burkholderiaceae	g_Burkholderia	s_
33577	1	0	0	0	0	k_Bacteria	p_Proteobacteria	c_Gammaproteobacteria	o_Xanthomonadales	f_Sinobacteraceae	g_	s_
33578	1	0	0	0	0	k_Bacteria	p_Proteobacteria	c_Gammaproteobacteria	o_Xanthomonadales	f_Xanthomonadaceae	g_Fulvimonas	s_soli
33579	1	0	0	0	0	k_Bacteria	p_Proteobacteria	c_Betaproteobacteria	o_Burkholderiales	f_Oxalobacteraceae	g_Ralstonia	s_
33580	1	0	0	0	0	k_Bacteria	p_Proteobacteria	c_Gammaproteobacteria	o_Xanthomonadales	f_Xanthomonadaceae	g_Fulvimonas	s_soli
33581	1	0	0	0	0	k_Bacteria	p_Actinobacteria	c_Thermoleophilia	o_Solirubrobacterales	f_	g_	s_
33583	1	0	0	0	0	k_Bacteria	p_Proteobacteria	c_Betaproteobacteria	o_Burkholderiales	f_Burkholderiaceae	g_Burkholderia	s_
33584	1	0	0	0	0	k_Bacteria	p_Proteobacteria	c_Betaproteobacteria	o_Burkholderiales	f_Burkholderiaceae	g_Burkholderia	s_
33585	1	0	0	0	0	k_Bacteria	p_Proteobacteria	c_Gammaproteobacteria	o_Xanthomonadales	f_Xanthomonadaceae	g_Dyella	s_
33586	1	0	0	0	0	k_Bacteria	p_Proteobacteria	c_Alphaproteobacteria	o_Rhodospirillales	f_Rhodospirillaceae	g_	s_
33588	1	0	0	0	0	k_Bacteria	p_Proteobacteria	c_Betaproteobacteria	o_Burkholderiales	f_Burkholderiaceae	g_Burkholderia	s_
33589	1	0	0	0	0	k_Bacteria	p_Proteobacteria	c_Betaproteobacteria	o_Burkholderiales	f_Burkholderiaceae	g_Burkholderia	s_
33592	1	0	0	0	0	k_Bacteria	p_Proteobacteria	c_Betaproteobacteria	o_Burkholderiales	f_Burkholderiaceae	g_Burkholderia	s_
33593	1	0	0	0	0	k_Bacteria	p_Proteobacteria	c_Betaproteobacteria	o_Burkholderiales	f_Oxalobacteraceae	g_Ralstonia	s_
33594	1	0	0	0	0	k_Bacteria	p_Proteobacteria	c_Betaproteobacteria	o_Burkholderiales	f_Burkholderiaceae	g_Burkholderia	s_
33595	1	0	0	0	0	k_Bacteria	p_Chloroflexi	c_Ktedonobacteria	o_Ktedonobacterales	f_Ktedonobacteraceae	g_	s_
33597	1	0	0	0	0	k_Bacteria	p_Proteobacteria	c_Betaproteobacteria	o_Burkholderiales	f_	g_	s_
33598	1	0	0	0	0	k_Bacteria	p_Proteobacteria	c_Betaproteobacteria	o_Burkholderiales	f_Burkholderiaceae	g_Burkholderia	s_glathei
33600	1	0	0	0	0	k_Bacteria	p_Proteobacteria	c_Betaproteobacteria	o_Burkholderiales	f_Oxalobacteraceae	g_Ralstonia	s_
33601	1	0	0	0	0	k_Bacteria	p_Proteobacteria	c_Betaproteobacteria	o_Burkholderiales	f_Oxalobacteraceae	g_Ralstonia	s_
33603	1	0	0	0	0	k_Bacteria	p_Firmicutes	c_Bacilli	o_Lactobacillales	f_Leuconostocaceae	g_Leuconostoc	s_
33604	1	0	0	0	0	k_Bacteria	p_Proteobacteria	c_Betaproteobacteria	o_Burkholderiales	f_Oxalobacteraceae	g_	s_
33606	1	0	0	0	0	k_Bacteria	p_Proteobacteria	c_Gammaproteobacteria	o_Xanthomonadales	f_Xanthomonadaceae	g_Fulvimonas	s_soli
33607	1	0	0	0	0	k_Bacteria	p_Proteobacteria	c_Gammaproteobacteria	o_Xanthomonadales	f_Sinobacteraceae	g_	s_
33608	1	0	0	0	0	k_Bacteria	p_Proteobacteria	c_Betaproteobacteria	o_Burkholderiales	f_Burkholderiaceae	g_Burkholderia	s_
33609	1	0	0	0	0	k_Bacteria	p_Proteobacteria	c_Gammaproteobacteria	o_Xanthomonadales	f_Xanthomonadaceae	g_	s_
33610	1	0	0	0	0	k_Bacteria	p_Proteobacteria	c_Betaproteobacteria	o_Burkholderiales	f_Oxalobacteraceae	g_	s_
33612	1	0	0	0	0	k_Bacteria	p_Proteobacteria	c_Gammaproteobacteria	o_Xanthomonadales	f_Xanthomonadaceae	g_	s_
33613	1	0	0	0	0	k_Bacteria	p_Proteobacteria	c_Betaproteobacteria	o_Burkholderiales	f_Burkholderiaceae	g_Burkholderia	s_
33615	1	0	0	0	0	k_Bacteria	p_Proteobacteria	c_Betaproteobacteria	o_Ellin6067	f_	g_	s_
33617	1	0	0	0	0	k_Bacteria	p_Proteobacteria	c_Betaproteobacteria	o_Burkholderiales	f_Burkholderiaceae	g_Burkholderia	s_
33620	2	0	0	0	2	k_Bacteria	p_Proteobacteria	c_Betaproteobacteria	o_Burkholderiales	f_Burkholderiaceae	g_Burkholderia	s_
33621	1	0	0	0	0	k_Bacteria	p_Proteobacteria	c_Betaproteobacteria	o_Burkholderiales	f_Burkholderiaceae	g_Burkholderia	s_
33622	1	0	0	0	0	k_Bacteria	p_Proteobacteria	c_Gammaproteobacteria	o_Xanthomonadales	f_Sinobacteraceae	g_	s_
33623	1	0	0	0	0	k_Bacteria	p_Proteobacteria	c_Betaproteobacteria	o_Burkholderiales	f_Burkholderiaceae	g_Burkholderia	s_
33624	1	0	0	0	0	k_Bacteria	p_Proteobacteria	c_Betaproteobacteria	o_Burkholderiales	f_Oxalobacteraceae	g_Ralstonia	s_
33625	1	0	0	0	0	k_Bacteria	p_Proteobacteria	c_Betaproteobacteria	o_Burkholderiales	f_Burkholderiaceae	g_Burkholderia	s_
33626	1	0	0	0	0	k_Bacteria	p_Proteobacteria	c_Betaproteobacteria	o_Burkholderiales	f_Oxalobacteraceae	g_	s_
33627	1	0	0	0	0	k_Bacteria	p_Proteobacteria	c_Gammaproteobacteria	o_Xanthomonadales	f_Xanthomonadaceae	g_Dyella	s_
33629	1	0	0	0	0	k_Bacteria	p_Proteobacteria	c_Betaproteobacteria	o_Burkholderiales	f_Burkholderiaceae	g_Burkholderia	s_
33630	1	0	0	0	0	k_Bacteria	p_Proteobacteria	c_Betaproteobacteria	o_Burkholderiales	f_Burkholderiaceae	g_Burkholderia	s_
33632	1	0	0	0	0	k_Bacteria	p_Proteobacteria	c_Betaproteobacteria	o_Burkholderiales	f_Burkholderiaceae	g_Burkholderia	s_
33634	1	0	0	0	0	k_Bacteria	p_Proteobacteria	c_Betaproteobacteria	o_Burkholderiales	f_Oxalobacteraceae	g_Ralstonia	s_
33635	1	0	0	0	0	k_Bacteria	p_Proteobacteria	c_Betaproteobacteria	o_Burkholderiales	f_Burkholderiaceae	g_Burkholderia	s_
33636	1	0	0	0	0	k_Bacteria	p_Proteobacteria	c_Betaproteobacteria	o_Burkholderiales	f_Burkholderiaceae	g_Burkholderia	s_
33637	1	0	0	0	0	k_Bacteria	p_Proteobacteria	c_Gammaproteobacteria	o_Xanthomonadales	f_Sinobacteraceae	g_Steroidobacter	s_
33640	1	0	0	0	0	k_Bacteria	p_Proteobacteria	c_Gammaproteobacteria	o_Pseudomonadales	f_Moraxellaceae	g_	s_
33641	1	0	0	0	0	k_Bacteria	p_Proteobacteria	c_Betaproteobacteria	o_Burkholderiales	f_Burkholderiaceae	g_Pandoraea	s_
33642	1	0	0	0	0	k_Bacteria	p_Proteobacteria	c_Betaproteobacteria	o_Burkholderiales	f_Oxalobacteraceae	g_Ralstonia	s_
33644	1	0	0	0	0	k_Bacteria	p_Proteobacteria	c_Betaproteobacteria	o_Burkholderiales	f_Oxalobacteraceae	g_Ralstonia	s_
33645	1	0	0	0	0	k_Bacteria	p_Proteobacteria	c_Betaproteobacteria	o_Burkholderiales	f_	g_	s_
33646	1	0	0	0	0	k_Bacteria	p_Proteobacteria	c_Gammaproteobacteria	o_Xanthomonadales	f_Sinobacteraceae	g_	s_
33647	1	0	0	0	0	k_Bacteria	p_Proteobacteria	c_Gammaproteobacteria	o_Legionellales	f_	g_	s_
33648	2	0	1	0	0	k_Bacteria	p_Proteobacteria	c_Gammaproteobacteria	o_Oceanospirillales	f_Halomonadaceae	g_	s_
33649	1	0	0	0	0	k_Bacteria	p_Proteobacteria	c_Gammaproteobacteria	o_Xanthomonadales	f_Sinobacteraceae	g_	s_
33650	1	0	0	0	0	k_Bacteria	p_Nitrospirae	c_Nitrospira	o_Nitrospirales	f_Nitrospiraceae	g_	s_
33651	1	0	0	0	0	k_Bacteria	p_Proteobacteria	c_Gammaproteobacteria	o_Xanthomonadales	f_Sinobacteraceae	g_	s_
33652	1	0	0	0	0	k_Bacteria	p_Proteobacteria	c_Gammaproteobacteria	o_Xanthomonadales	f_Xanthomonadaceae	g_Dokdonella	s_
33653	1	0	0	0	0	k_Bacteria	p_Proteobacteria	c_Gammaproteobacteria	o_Xanthomonadales	f_Sinobacteraceae	g_	s_
33654	1	0	0	0	0	k_Bacteria	p_Proteobacteria	c_Betaproteobacteria	o_Burkholderiales	f_Oxalobacteraceae	g_Ralstonia	s_
33655	1	0	0	0	0	k_Bacteria	p_Proteobacteria	c_Betaproteobacteria	o_Burkholderiales	f_Burkholderiaceae	g_Burkholderia	s_
33656	1	0	0	0	0	k_Bacteria	p_Proteobacteria	c_Betaproteobacteria	o_Burkholderiales	f_Oxalobacteraceae	g_Ralstonia	s_
33657	1	0	0	0	0	k_Bacteria	p_Proteobacteria	c_Betaproteobacteria	o_Burkholderiales	f_Burkholderiaceae	g_Burkholderia	s_
33658	1	0	0	0	0	k_Bacteria	p_Proteobacteria	c_Betaproteobacteria	o_Burkholderiales	f_Burkholderiaceae	g_Burkholderia	s_
33659	1	0	0	0	0	k_Bacteria	p_Proteobacteria	c_Betaproteobacteria	o_Burkholderiales	f_Burkholderiaceae	g_Burkholderia	s_
33660	1	0	0	0	0	k_Bacteria	p_Proteobacteria	c_Betaproteobacteria	o_Burkholderiales	f_Burkholderiaceae	g_Burkholderia	s_
33661	1	0	0	0	0	k_Bacteria	p_Proteobacteria	c_Gammaproteobacteria	o_Xanthomonadales	f_Sinobacteraceae	g_	s_
33662	1	0	0	0	0	k_Bacteria	p_Proteobacteria	c_Betaproteobacteria	o_Burkholderiales	f_Burkholderiaceae	g_Burkholderia	s_
33667	2	0	0	0	0	k_Bacteria	p_Proteobacteria	c_Betaproteobacteria	o_Burkholderiales	f_Burkholderiaceae	g_Burkholderia	s_
33668	1	0	0	0	0	k_Bacteria	p_Proteobacteria	c_Betaproteobacteria	o_Burkholderiales	f_Oxalobacteraceae	g_Ralstonia	s_
33669	1	0	0	0	0	k_Bacteria	p_Proteobacteria	c_Betaproteobacteria	o_Burkholderiales	f_Burkholderiaceae	g_Burkholderia	s_
33670	1	0	0	0	0	k_Bacteria	p_Proteobacteria	c_Gammaproteobacteria	o_Xanthomonadales	f_Xanthomonadaceae	g_	s_
33671	1	0	0	0	0	k_Bacteria	p_Actinobacteria	c_Thermoleophilia	o_Solirubrobacterales	f_	g_	s_
33672	1	0	0	0	0	k_Bacteria	p_Proteobacteria	c_Betaproteobacteria	o_Burkholderiales	f_Oxalobacteraceae	g_Ralstonia	s_
33673	1	0	0	0	0	k_Bacteria	p_Proteobacteria	c_Betaproteobacteria	o_Burkholderiales	f_Burkholderiaceae	g_Burkholderia	s_
33674	1	0	0	0	0	k_Bacteria	p_Proteobacteria	c_Betaproteobacteria	o_Burkholderiales	f_Oxalobacteraceae	g_Ralstonia	s_
33675	1	0	0	0	0	k_Bacteria	p_Proteobacteria	c_Betaproteobacteria	o_Burkholderiales	f_Oxalobacteraceae	g_	s_
33676	1	0	0	0	0	k_Bacteria	p_Proteobacteria	c_Gammaproteobacteria	o_Xanthomonadales	f_Xanthomonadaceae	g_Fulvimonas	s_soli
33677	1	0	0	0	0	k_Bacteria	p_Proteobacteria	c_Betaproteobacteria	o_Burkholderiales	f_Oxalobacteraceae	g_	s_
33678	1	0	0	0	0	k_Bacteria	p_Proteobacteria	c_Betaproteobacteria	o_Burkholderiales	f_Burkholderiaceae	g_Burkholderia	s_
33679	1	0	0	0	0	k_Bacteria	p_Proteobacteria	c_Betaproteobacteria	o_Burkholderiales	f_Burkholderiaceae	g_Burkholderia	s_tuberum
33681	1	0	0	0	0	k_Bacteria	p_Proteobacteria	c_Gammaproteobacteria	o_Xanthomonadales	f_Xanthomonadaceae	g_Fulvimonas	s_soli
33683	1	0	0	0	0	k_Bacteria	p_Proteobacteria	c_Gammaproteobacteria	o_Xanthomonadales	f_Sinobacteraceae	g_	s_
33684	1	0	0	0	0	k_Bacteria	p_Proteobacteria	c_Gammaproteobacteria	o_Xanthomonadales	f_Xanthomonadaceae	g_Fulvimonas	s_soli
33685	1	0	0	0	0	k_Bacteria	p_Proteobacteria	c_Betaproteobacteria	o_Burkholderiales	f_Oxalobacteraceae	g_Ralstonia	s_
33686	1	0	0	0	0	k_Bacteria	p_Proteobacteria	c_Gammaproteobacteria	o_Xanthomonadales	f_Xanthomonadaceae	g_Dyella	s_
33687	1	0	0	0	0	k_Bacteria	p_Proteobacteria	c_Gammaproteobacteria	o_Xanthomonadales	f_Sinobacteraceae	g_	s_
33689	1	0	0	0	0	k_Bacteria	p_Proteobacteria	c_Gammaproteobacteria	o_Xanthomonadales	f_Xanthomonadaceae	g_Dyella	s_
33690	1	0	0	0	0	k_Bacteria	p_Proteobacteria	c_Betaproteobacteria	o_Burkholderiales	f_Burkholderiaceae	g_Burkholderia	s_
33692	1	0	0	0	0	k_Bacteria	p_Proteobacteria	c_Gammaproteobacteria	o_Xanthomonadales	f_Sinobacteraceae	g_	s_
33693	1	0	0	0	0	k_Bacteria	p_Proteobacteria	c_Betaproteobacteria	o_Burkholderiales	f_Burkholderiaceae	g_Burkholderia	s_
33694	1	0	0	0	0	k_Bacteria	p_Proteobacteria	c_Betaproteobacteria	o_Burkholderiales	f_Burkholderiaceae	g_Burkholderia	s_
33695	1	0	0	0	0	k_Bacteria	p_Proteobacteria	c_Betaproteobacteria	o_Burkholderiales	f_Burkholderiaceae	g_Burkholderia	s_
33698	1	0	0	0	0	k_Bacteria	p_Proteobacteria	c_Gammaproteobacteria	o_Xanthomonadales	f_Sinobacteraceae	g_	s_
33699	1	0	0	0	0	k_Bacteria	p_Proteobacteria	c_Betaproteobacteria	o_Burkholderiales	f_Burkholderiaceae	g_Burkholderia	s_
33700	1	0	0	0	0	k_Bacteria	p_Proteobacteria	c_Betaproteobacteria	o_Burkholderiales	f_Burkholderiaceae	g_Burkholderia	s_
33702	1	0	0	0	0	k_Bacteria	p_Proteobacteria	c_Betaproteobacteria	o_Burkholderiales	f_Oxalobacteraceae	g_Ralstonia	s_
33703	1	0	0	0	0	k_Bacteria	p_Proteobacteria	c_Betaproteobacteria	o_Burkholderiales	f_Burkholderiaceae	g_Burkholderia	s_
33704	1	0	0	0	0	k_Bacteria	p_Proteobacteria	c_Betaproteobacteria	o_Burkholderiales	f_Oxalobacteraceae	g_	s_
33705	1	0	0	0	0	k_Bacteria	p_Proteobacteria	c_Betaproteobacteria	o_Burkholderiales	f_Oxalobacteraceae	g_Ralstonia	s_
33707	1	0	0	0	0	k_Bacteria	p_Firmicutes	c_Bacilli	o_Bacillales	f_Staphylococcaceae	g_Staphylococcus	s_aureus
33708	1	0	0	0	0	k_Bacteria	p_Proteobacteria	c_Gammaproteobacteria	o_RCP1-48	f_	g_	s_
33710	1	0	0	0	0	k_Bacteria	p_Proteobacteria	c_Gammaproteobacteria	o_Xanthomonadales	f_Xanthomonadaceae	g_	s_
33711	1	0	0	0	0	k_Bacteria	p_Proteobacteria	c_Gammaproteobacteria	o_Xanthomonadales	f_Xanthomonadaceae	g_Fulvimonas	s_soli
33712	1	0	0	0	0	k_Bacteria	p_Proteobacteria	c_Gammaproteobacteria	o_Xanthomonadales	f_Xanthomonadaceae	g_	s_
33714	1	0	0	0	0	k_Bacteria	p_Proteobacteria	c_Betaproteobacteria	o_Burkholderiales	f_Burkholderiaceae	g_Burkholderia	s_
33716	1	0	0	0	0	k_Bacteria	p_Proteobacteria	c_Betaproteobacteria	o_Burkholderiales	f_Oxalobacteraceae	g_Ralstonia	s_
33717	2	0	0	0	0	k_Bacteria	p_Proteobacteria	c_Alphaproteobacteria	o_Rhodospirillales	f_Rhodospirillaceae	g_	s_
33718	1	0	0	0	0	k_Bacteria	p_Proteobacteria	c_Betaproteobacteria	o_Burkholderiales	f_Burkholderiaceae	g_Burkholderia	s_
33720	1	0	0	0	0	k_Bacteria	p_Proteobacteria	c_Gammaproteobacteria	o_Xanthomonadales	f_Sinobacteraceae	g_	s_
33721	1	0	0	0	0	k_Bacteria	p_Proteobacteria	c_Gammaproteobacteria	o_Xanthomonadales	f_Sinobacteraceae	g_	s_
33722	1	0	0	0	0	k_Bacteria	p_Proteobacteria	c_Alphaproteobacteria	o_Rhizobiales	f_Bradyrhizobiaceae	g_	s_
33723	1	0	0	0	0	k_Bacteria	p_Proteobacteria	c_Betaproteobacteria	o_Burkholderiales	f_Oxalobacteraceae	g_Ralstonia	s_
33729	1	0	0	0	0	k_Bacteria	p_Proteobacteria	c_Gammaproteobacteria	o_Xanthomonadales	f_Sinobacteraceae	g_	s_
33730	1	0	0	0	0	k_Bacteria	p_Proteobacteria	c_Betaproteobacteria	o_Burkholderiales	f_Burkholderiaceae	g_Pandoraea	s_
33731	2	0	0	0	0	k_Bacteria	p_Chloroflexi	c_Ktedonobacteria	o_Ktedonobacterales	f_Ktedonobacteraceae	g_	s_
33732	1	0	0	0	0	k_Bacteria	p_Proteobacteria	c_Betaproteobacteria	o_Burkholderiales	f_Burkholderiaceae	g_Burkholderia	s_
33733	1	0	0	0	0	k_Bacteria	p_Proteobacteria	c_Betaproteobacteria	o_Burkholderiales	f_Oxalobacteraceae	g_	s_
33736	1	0	0	0	0	k_Bacteria	p_Proteobacteria	c_Betaproteobacteria	o_Burkholderiales	f_Oxalobacteraceae	g_Ralstonia	s_
33737	1	0	0	0	0	k_Bacteria	p_Proteobacteria	c_Gammaproteobacteria	o_Xanthomonadales	f_Xanthomonadaceae	g_	s_
33738	1	0	0	0	0	k_Bacteria	p_Proteobacteria	c_Alphaproteobacteria	o_Rhodospirillales	f_Acetobacteraceae	g_	s_
33740	1	0	0	0	0	k_Bacteria	p_Proteobacteria	c_Gammaproteobacteria	o_Xanthomonadales	f_Xanthomonadaceae	g_Dyella	s_
33741	1	0	0	0	0	k_Bacteria	p_Chloroflexi	c_Ktedonobacteria	o_Ktedonobacterales	f_Ktedonobacteraceae	g_	s_
33742	1	0	0	0	0	k_Bacteria	p_Proteobacteria	c_Betaproteobacteria	o_Burkholderiales	f_Oxalobacteraceae	g_Ralstonia	s_
33744	1	0	0	0	0	k_Bacteria	p_Proteobacteria	c_Betaproteobacteria	o_Burkholderiales	f_Oxalobacteraceae	g_Ralstonia	s_
33745	1	0	0	0	0	k_Bacteria	p_Proteobacteria	c_Betaproteobacteria	o_Burkholderiales	f_Oxalobacteraceae	g_Ralstonia	s_
33747	1	0	0	0	0	k_Bacteria	p_Proteobacteria	c_Alphaproteobacteria	o_Rhodospirillales	f_Acetobacteraceae	g_	s_
33749	1	0	0	0	0	k_Bacteria	p_Proteobacteria	c_Betaproteobacteria	o_Burkholderiales	f_Burkholderiaceae	g_Burkholderia	s_
33750	1	0	0	0	0	k_Bacteria	p_Proteobacteria	c_Betaproteobacteria	o_Burkholderiales	f_Burkholderiaceae	g_Burkholderia	s_
33752	1	0	0	0	0	k_Bacteria	p_Proteobacteria	c_Betaproteobacteria	o_Burkholderiales	f_Oxalobacteraceae	g_Ralstonia	s_
33754	1	0	0	0	0	k_Bacteria	p_Proteobacteria	c_Betaproteobacteria	o_Burkholderiales	f_Oxalobacteraceae	g_	s_
33755	1	0	0	0	0	k_Bacteria	p_Proteobacteria	c_Gammaproteobacteria	o_Xanthomonadales	f_Sinobacteraceae	g_	s_
33756	1	0	0	0	0	k_Bacteria	p_Chloroflexi	c_Ktedonobacteria	o_Ktedonobacterales	f_Ktedonobacteraceae	g_	s_
33758	1	0	0	0	0	k_Bacteria	p_Proteobacteria	c_Betaproteobacteria	o_Burkholderiales	f_Burkholderiaceae	g_Burkholderia	s_
33760	1	0	0	0	0	k_Bacteria	p_Proteobacteria	c_Alphaproteobacteria	o_Rhodospirillales	f_Acetobacteraceae	g_	s_
33761	1	0	0	0	0	k_Bacteria	p_Actinobacteria	c_Thermoleophilia	o_Solirubrobacterales	f_	g_	s_
33762	1	0	0	0	0	k_Bacteria	p_Actinobacteria	c_Thermoleophilia	o_Solirubrobacterales	f_	g_	s_
33763	1	0	0	0	0	k_Bacteria	p_Proteobacteria	c_Betaproteobacteria	o_Burkholderiales	f_Oxalobacteraceae	g_	s_
33764	1	0	0	0	0	k_Bacteria	p_Actinobacteria	c_Thermoleophilia	o_Solirubrobacterales	f_Conexibacteraceae	g_	s_
33766	1	0	0	0	0	k_Bacteria	p_Proteobacteria	c_Gammaproteobacteria	o_Xanthomonadales	f_Sinobacteraceae	g_	s_
33769	1	0	0	0	0	k_Bacteria	p_Proteobacteria	c_Gammaproteobacteria	o_Xanthomonadales	f_Xanthomonadaceae	g_Luteibacter	s_rhizovicinus
33770	1	0	0	0	0	k_Bacteria	p_Proteobacteria	c_Gammaproteobacteria	o_Xanthomonadales	f_Xanthomonadaceae	g_Dyella	s_
33772	1	0	0	0	0	k_Bacteria	p_Proteobacteria	c_Gammaproteobacteria	o_Xanthomonadales	f_Xanthomonadaceae	g_	s_
33773	1	0	0	0	0	k_Bacteria	p_Proteobacteria	c_Betaproteobacteria	o_Burkholderiales	f_Burkholderiaceae	g_	s_
33774	2	0	0	0	0	k_Bacteria	p_Proteobacteria	c_Alphaproteobacteria	o_Rhizobiales	f_Bradyrhizobiaceae	g_	s_
33775	1	0	0	0	0	k_Bacteria	p_Proteobacteria	c_Gammaproteobacteria	o_Xanthomonadales	f_Xanthomonadaceae	g_Dyella	s_
33777	1	0	0	0	0	k_Bacteria	p_Proteobacteria	c_Gammaproteobacteria	o_Xanthomonadales	f_Xanthomonadaceae	g_	s_
33778	1	0	0	0	0	k_Bacteria	p_Proteobacteria	c_Betaproteobacteria	o_Burkholderiales	f_Oxalobacteraceae	g_Herbaspirillum	s_
33779	1	0	0	0	0	k_Bacteria	p_Proteobacteria	c_Betaproteobacteria	o_Burkholderiales	f_Oxalobacteraceae	g_Ralstonia	s_
33780	1	0	0	0	0	k_Bacteria	p_Proteobacteria	c_Gammaproteobacteria	o_	f_	g_	s_
33785	1	0	0	0	0	k_Bacteria	p_Proteobacteria	c_Gammaproteobacteria	o_Xanthomonadales	f_Xanthomonadaceae	g_	s_
33786	1	0	0	0	0	k_Bacteria	p_Proteobacteria	c_Betaproteobacteria	o_Burkholderiales	f_Oxalobacteraceae	g_Ralstonia	s_
33787	1	0	0	0	0	k_Bacteria	p_Proteobacteria	c_Betaproteobacteria	o_Burkholderiales	f_Oxalobacteraceae	g_Ralstonia	s_
33788	1	0	0	0	0	k_Bacteria	p_Proteobacteria	c_Betaproteobacteria	o_Burkholderiales	f_Burkholderiaceae	g_Burkholderia	s_
33789	1	0	0	0	0	k_Bacteria	p_Proteobacteria	c_Gammaproteobacteria	o_Xanthomonadales	f_Xanthomonadaceae	g_Dyella	s_
33791	1	0	0	0	0	k_Bacteria	p_Chloroflexi	c_Ktedonobacteria	o_Ktedonobacterales	f_Ktedonobacteraceae	g_	s_
33792	1	0	0	0	0	k_Bacteria	p_Proteobacteria	c_Alphaproteobacteria	o_Rhizobiales	f_Phyllobacteriaceae	g_Mesorhizobium	s_
33793	1	0	0	0	0	k_Bacteria	p_Firmicutes	c_Bacilli	o_Bacillales	f_Bacillaceae	g_Bacillus	s_
33794	1	0	0	0	0	k_Bacteria	p_Proteobacteria	c_Betaproteobacteria	o_Burkholderiales	f_Burkholderiaceae	g_Burkholderia	s_
33796	1	0	0	0	0	k_Bacteria	p_Proteobacteria	c_Betaproteobacteria	o_Burkholderiales	f_Oxalobacteraceae	g_Ralstonia	s_
33798	1	0	0	0	0	k_Bacteria	p_Proteobacteria	c_Gammaproteobacteria	o_Xanthomonadales	f_Sinobacteraceae	g_	s_
33799	1	0	0	0	0	k_Bacteria	p_Proteobacteria	c_Betaproteobacteria	o_Burkholderiales	f_Burkholderiaceae	g_Burkholderia	s_
33800	1	0	0	0	0	k_Bacteria	p_Proteobacteria	c_Betaproteobacteria	o_Burkholderiales	f_Burkholderiaceae	g_Burkholderia	s_
33801	1	0	0	0	0	k_Bacteria	p_Proteobacteria	c_Betaproteobacteria	o_Burkholderiales	f_Burkholderiaceae	g_Burkholderia	s_
33802	1	0	0	0	0	k_Bacteria	p_Proteobacteria	c_Betaproteobacteria	o_Burkholderiales	f_Burkholderiaceae	g_Burkholderia	s_
33803	1	0	0	0	0	k_Bacteria	p_Proteobacteria	c_Gammaproteobacteria	o_Xanthomonadales	f_Xanthomonadaceae	g_Dyella	s_
33804	1	0	0	0	0	k_Bacteria	p_Proteobacteria	c_Gammaproteobacteria	o_Xanthomonadales	f_Xanthomonadaceae	g_	s_
33806	1	0	0	0	0	k_Bacteria	p_Proteobacteria	c_Betaproteobacteria	o_Burkholderiales	f_Oxalobacteraceae	g_Ralstonia	s_
33807	1	0	0	0	0	k_Bacteria	p_Proteobacteria	c_Gammaproteobacteria	o_Xanthomonadales	f_Sinobacteraceae	g_	s_
33808	1	0	0	0	0	k_Bacteria	p_Proteobacteria	c_Gammaproteobacteria	o_Xanthomonadales	f_Sinobacteraceae	g_	s_
33809	1	0	0	0	0	k_Bacteria	p_Proteobacteria	c_Betaproteobacteria	o_Burkholderiales	f_Burkholderiaceae	g_Burkholderia	s_
33810	1	0	0	0	0	k_Bacteria	p_Proteobacteria	c_Betaproteobacteria	o_Burkholderiales	f_Oxalobacteraceae	g_Ralstonia	s_
33811	1	0	0	0	0	k_Bacteria	p_Proteobacteria	c_Gammaproteobacteria	o_Xanthomonadales	f_Xanthomonadaceae	g_	s_
33813	1	0	0	0	0	k_Bacteria	p_Proteobacteria	c_Betaproteobacteria	o_Burkholderiales	f_Oxalobacteraceae	g_Ralstonia	s_
33814	1	0	0	0	0	k_Bacteria	p_Proteobacteria	c_Betaproteobacteria	o_Burkholderiales	f_Burkholderiaceae	g_Burkholderia	s_
33815	1	0	0	0	0	k_Bacteria	p_Proteobacteria	c_Gammaproteobacteria	o_Xanthomonadales	f_Xanthomonadaceae	g_	s_
33816	1	0	0	0	0	k_Bacteria	p_Proteobacteria	c_Betaproteobacteria	o_Burkholderiales	f_Oxalobacteraceae	g_Ralstonia	s_
33817	1	0	0	0	0	k_Bacteria	p_Proteobacteria	c_Gammaproteobacteria	o_Oceanospirillales	f_Halomonadaceae	g_	s_
33818	2	0	0	0	0	k_Bacteria	p_Actinobacteria	c_Actinobacteria	o_Actinomycetales	f_Frankiaceae	g_	s_
33819	1	0	0	0	0	k_Bacteria	p_Proteobacteria	c_Gammaproteobacteria	o_Enterobacteriales	f_Enterobacteriaceae	g_Erwinia	s_
33820	1	0	0	0	0	k_Bacteria	p_Proteobacteria	c_Gammaproteobacteria	o_Xanthomonadales	f_Xanthomonadaceae	g_Dyella	s_
33821	1	0	0	0	0	k_Bacteria	p_Proteobacteria	c_Gammaproteobacteria	o_Xanthomonadales	f_Xanthomonadaceae	g_Dyella	s_
33822	1	0	0	0	0	k_Bacteria	p_Proteobacteria	c_Betaproteobacteria	o_Burkholderiales	f_Burkholderiaceae	g_Burkholderia	s_
33823	1	0	0	0	0	k_Bacteria	p_Proteobacteria	c_Gammaproteobacteria	o_Xanthomonadales	f_Xanthomonadaceae	g_Dyella	s_
33824	1	0	0	0	0	k_Bacteria	p_Proteobacteria	c_Betaproteobacteria	o_Burkholderiales	f_Oxalobacteraceae	g_Ralstonia	s_
33825	1	0	0	0	0	k_Bacteria	p_Proteobacteria	c_Betaproteobacteria	o_Burkholderiales	f_Oxalobacteraceae	g_Ralstonia	s_
33826	1	0	0	0	0	k_Bacteria	p_Proteobacteria	c_Betaproteobacteria	o_Burkholderiales	f_Burkholderiaceae	g_Burkholderia	s_
33827	1	0	0	0	0	k_Bacteria	p_Proteobacteria	c_Gammaproteobacteria	o_Xanthomonadales	f_Xanthomonadaceae	g_	s_
33828	1	0	0	0	0	k_Bacteria	p_Proteobacteria	c_Alphaproteobacteria	o_Rhodospirillales	f_	g_	s_
33829	1	0	0	0	0	k_Bacteria	p_Proteobacteria	c_Betaproteobacteria	o_Burkholderiales	f_Oxalobacteraceae	g_Ralstonia	s_
33830	1	0	0	0	0	k_Bacteria	p_Proteobacteria	c_Betaproteobacteria	o_Burkholderiales	f_Oxalobacteraceae	g_	s_
33831	1	0	0	0	0	k_Bacteria	p_Proteobacteria	c_Betaproteobacteria	o_Burkholderiales	f_Burkholderiaceae	g_Burkholderia	s_
33833	1	0	0	0	0	k_Bacteria	p_Proteobacteria	c_Gammaproteobacteria	o_Xanthomonadales	f_Sinobacteraceae	g_	s_
33834	1	0	0	0	0	k_Bacteria	p_Proteobacteria	c_Betaproteobacteria	o_Burkholderiales	f_Burkholderiaceae	g_Burkholderia	s_
33835	1	0	0	0	0	k_Bacteria	p_Proteobacteria	c_Gammaproteobacteria	o_Pseudomonadales	f_Moraxellaceae	g_	s_
33836	1	0	0	0	0	k_Bacteria	p_Proteobacteria	c_Betaproteobacteria	o_Burkholderiales	f_Oxalobacteraceae	g_Ralstonia	s_
33838	1	0	0	0	0	k_Bacteria	p_Bacteroidetes	c_Saprospirae	o_Saprospirales	f_Chitinophagaceae	g_	s_
33839	1	0	0	0	0	k_Bacteria	p_Proteobacteria	c_Betaproteobacteria	o_Burkholderiales	f_Burkholderiaceae	g_Burkholderia	s_
33840	1	0	0	0	0	k_Bacteria	p_Proteobacteria	c_Betaproteobacteria	o_Burkholderiales	f_Burkholderiaceae	g_Burkholderia	s_
33842	1	0	0	0	0	k_Bacteria	p_Proteobacteria	c_Betaproteobacteria	o_Burkholderiales	f_Burkholderiaceae	g_Burkholderia	s_
33844	1	0	0	0	0	k_Bacteria	p_Proteobacteria	c_Betaproteobacteria	o_Burkholderiales	f_Oxalobacteraceae	g_Ralstonia	s_
33845	1	0	0	0	0	k_Bacteria	p_Proteobacteria	c_Gammaproteobacteria	o_Xanthomonadales	f_Sinobacteraceae	g_	s_
33846	1	0	0	0	0	k_Bacteria	p_Proteobacteria	c_Gammaproteobacteria	o_Oceanospirillales	f_Halomonadaceae	g_	s_
33847	1	0	0	0	0	k_Bacteria	p_Proteobacteria	c_Gammaproteobacteria	o_Xanthomonadales	f_Sinobacteraceae	g_	s_
33849	1	0	0	0	0	k_Bacteria	p_Proteobacteria	c_Gammaproteobacteria	o_Xanthomonadales	f_Sinobacteraceae	g_	s_
33850	1	0	0	0	0	k_Bacteria	p_Proteobacteria	c_Betaproteobacteria	o_Burkholderiales	f_Oxalobacteraceae	g_Ralstonia	s_
33854	1	0	0	0	0	k_Bacteria	p_Proteobacteria	c_Betaproteobacteria	o_Burkholderiales	f_Oxalobacteraceae	g_	s_
33858	1	0	0	0	0	k_Bacteria	p_Proteobacteria	c_Gammaproteobacteria	o_Xanthomonadales	f_Xanthomonadaceae	g_Fulvimonas	s_soli
33859	1	0	0	0	0	k_Bacteria	p_Proteobacteria	c_Gammaproteobacteria	o_Xanthomonadales	f_Xanthomonadaceae	g_Dyella	s_
33862	1	0	0	0	0	k_Bacteria	p_Chloroflexi	c_Ktedonobacteria	o_Ktedonobacterales	f_Ktedonobacteraceae	g_	s_
33863	1	0	0	0	0	k_Bacteria	p_Proteobacteria	c_Betaproteobacteria	o_Burkholderiales	f_Burkholderiaceae	g_Burkholderia	s_
33864	1	0	0	0	0	k_Bacteria	p_Proteobacteria	c_Betaproteobacteria	o_Burkholderiales	f_Burkholderiaceae	g_Burkholderia	s_
33866	1	0	0	0	0	k_Bacteria	p_Actinobacteria	c_Thermoleophilia	o_Solirubrobacterales	f_	g_	s_
33867	1	0	0	0	0	k_Bacteria	p_Actinobacteria	c_Thermoleophilia	o_Solirubrobacterales	f_	g_	s_
33868	1	0	0	0	0	k_Bacteria	p_Proteobacteria	c_Gammaproteobacteria	o_Xanthomonadales	f_Xanthomonadaceae	g_Fulvimonas	s_soli
33869	1	0	0	0	0	k_Bacteria	p_Proteobacteria	c_Betaproteobacteria	o_Burkholderiales	f_Burkholderiaceae	g_Burkholderia	s_
33870	1	0	0	0	0	k_Bacteria	p_Proteobacteria	c_Gammaproteobacteria	o_Xanthomonadales	f_Sinobacteraceae	g_	s_
33871	2	0	0	0	0	k_Bacteria	p_Proteobacteria	c_Betaproteobacteria	o_Burkholderiales	f_Burkholderiaceae	g_Burkholderia	s_
33875	1	0	0	0	0	k_Bacteria	p_Proteobacteria	c_Gammaproteobacteria	o_Xanthomonadales	f_Xanthomonadaceae	g_	s_
33877	1	0	0	0	0	k_Bacteria	p_Proteobacteria	c_Gammaproteobacteria	o_Xanthomonadales	f_Xanthomonadaceae	g_Fulvimonas	s_soli
33879	1	0	0	0	0	k_Bacteria	p_Proteobacteria	c_Gammaproteobacteria	o_Xanthomonadales	f_Sinobacteraceae	g_	s_
33881	1	0	0	0	0	k_Bacteria	p_Proteobacteria	c_Alphaproteobacteria	o_Rhizobiales	f_Hyphomicrobiaceae	g_	s_
33883	1	0	0	1	0	k_Bacteria	p_Actinobacteria	c_Actinobacteria	o_Actinomycetales	f_Pseudonocardiaceae	g_Amycolatopsis	s_
33884	1	0	0	0	0	k_Bacteria	p_Proteobacteria	c_Betaproteobacteria	o_Burkholderiales	f_Oxalobacteraceae	g_Ralstonia	s_
33885	1	0	0	0	0	k_Bacteria	p_Proteobacteria	c_Betaproteobacteria	o_Burkholderiales	f_Oxalobacteraceae	g_	s_
33886	1	0	0	0	0	k_Bacteria	p_Chloroflexi	c_Ktedonobacteria	o_Ktedonobacterales	f_Ktedonobacteraceae	g_	s_
33887	1	0	0	0	0	k_Bacteria	p_Proteobacteria	c_Betaproteobacteria	o_Burkholderiales	f_Burkholderiaceae	g_Burkholderia	s_
33889	1	0	0	0	0	k_Bacteria	p_Proteobacteria	c_Betaproteobacteria	o_Burkholderiales	f_Oxalobacteraceae	g_Ralstonia	s_
33891	1	0	0	0	0	k_Bacteria	p_Proteobacteria	c_Betaproteobacteria	o_Burkholderiales	f_Oxalobacteraceae	g_Ralstonia	s_
33892	1	0	0	0	0	k_Bacteria	p_Proteobacteria	c_Betaproteobacteria	o_Burkholderiales	f_Oxalobacteraceae	g_	s_
33893	1	0	0	0	0	k_Bacteria	p_Chloroflexi	c_Ktedonobacteria	o_Ktedonobacterales	f_Ktedonobacteraceae	g_	s_
33895	1	0	0	0	0	k_Bacteria	p_Proteobacteria	c_Betaproteobacteria	o_Burkholderiales	f_Burkholderiaceae	g_Burkholderia	s_
33896	1	0	0	0	0	k_Bacteria	p_Proteobacteria	c_Betaproteobacteria	o_Burkholderiales	f_Oxalobacteraceae	g_Ralstonia	s_
33897	1	1	0	0	0	k_Bacteria	p_Proteobacteria	c_Gammaproteobacteria	o_Xanthomonadales	f_Xanthomonadaceae	g_Dyella	s_
33898	1	0	0	0	0	k_Bacteria	p_Proteobacteria	c_Betaproteobacteria	o_Burkholderiales	f_Burkholderiaceae	g_Burkholderia	s_bryophila
33902	1	0	0	0	0	k_Bacteria	p_Proteobacteria	c_Betaproteobacteria	o_Burkholderiales	f_Oxalobacteraceae	g_Ralstonia	s_
33906	1	0	0	0	0	k_Bacteria	p_Proteobacteria	c_Betaproteobacteria	o_Burkholderiales	f_Burkholderiaceae	g_Burkholderia	s_
33907	1	0	0	0	0	k_Bacteria	p_Proteobacteria	c_Gammaproteobacteria	o_Xanthomonadales	f_Sinobacteraceae	g_	s_
33908	1	0	0	0	0	k_Bacteria	p_Proteobacteria	c_Betaproteobacteria	o_Burkholderiales	f_Oxalobacteraceae	g_Ralstonia	s_
33909	1	0	0	0	0	k_Bacteria	p_Proteobacteria	c_Deltaproteobacteria	o_Myxococcales	f_	g_	s_
33910	1	0	0	0	0	k_Bacteria	p_Proteobacteria	c_Betaproteobacteria	o_Burkholderiales	f_Burkholderiaceae	g_Burkholderia	s_
33911	1	0	0	0	0	k_Bacteria	p_Proteobacteria	c_Alphaproteobacteria	o_Rhodospirillales	f_Rhodospirillaceae	g_	s_
33912	1	0	0	0	0	k_Bacteria	p_Proteobacteria	c_Alphaproteobacteria	o_Rhodospirillales	f_Rhodospirillaceae	g_	s_
33913	1	0	0	0	0	k_Bacteria	p_Proteobacteria	c_Gammaproteobacteria	o_Xanthomonadales	f_Sinobacteraceae	g_	s_
33914	1	0	0	0	0	k_Bacteria	p_Proteobacteria	c_Betaproteobacteria	o_Burkholderiales	f_Oxalobacteraceae	g_Ralstonia	s_
33915	1	0	0	0	0	k_Bacteria	p_Proteobacteria	c_Betaproteobacteria	o_Burkholderiales	f_Burkholderiaceae	g_Burkholderia	s_
33916	1	0	0	0	0	k_Bacteria	p_Proteobacteria	c_Betaproteobacteria	o_Burkholderiales	f_Burkholderiaceae	g_Burkholderia	s_
33917	1	0	0	0	0	k_Bacteria	p_Proteobacteria	c_Betaproteobacteria	o_Burkholderiales	f_Burkholderiaceae	g_Burkholderia	s_
33919	1	0	0	0	0	k_Bacteria	p_Proteobacteria	c_Betaproteobacteria	o_	f_	g_	s_
33922	1	0	0	0	0	k_Bacteria	p_Proteobacteria	c_Betaproteobacteria	o_Burkholderiales	f_Oxalobacteraceae	g_Ralstonia	s_
33923	1	0	0	0	0	k_Bacteria	p_Proteobacteria	c_Betaproteobacteria	o_Burkholderiales	f_Oxalobacteraceae	g_Ralstonia	s_
33924	1	0	0	0	0	k_Bacteria	p_Proteobacteria	c_Alphaproteobacteria	o_Sphingomonadales	f_Sphingomonadaceae	g_	s_
33926	1	0	0	0	0	k_Bacteria	p_Proteobacteria	c_Betaproteobacteria	o_Burkholderiales	f_Burkholderiaceae	g_Burkholderia	s_
33927	1	0	0	0	0	k_Bacteria	p_Proteobacteria	c_Betaproteobacteria	o_Burkholderiales	f_Burkholderiaceae	g_Burkholderia	s_
33928	1	0	0	0	0	k_Bacteria	p_Proteobacteria	c_Betaproteobacteria	o_Burkholderiales	f_Burkholderiaceae	g_Burkholderia	s_
33929	1	0	0	0	0	k_Bacteria	p_Proteobacteria	c_Betaproteobacteria	o_Burkholderiales	f_Burkholderiaceae	g_	s_
33930	1	0	0	0	0	k_Bacteria	p_Proteobacteria	c_Betaproteobacteria	o_Burkholderiales	f_Oxalobacteraceae	g_	s_
33933	1	0	0	0	0	k_Bacteria	p_Proteobacteria	c_Gammaproteobacteria	o_Xanthomonadales	f_Sinobacteraceae	g_	s_
33934	1	0	0	0	0	k_Bacteria	p_Proteobacteria	c_Betaproteobacteria	o_Burkholderiales	f_	g_	s_
33935	1	0	0	0	0	k_Bacteria	p_Proteobacteria	c_Gammaproteobacteria	o_Xanthomonadales	f_Xanthomonadaceae	g_Dyella	s_
33936	1	0	0	0	0	k_Bacteria	p_Proteobacteria	c_Gammaproteobacteria	o_Xanthomonadales	f_Xanthomonadaceae	g_Fulvimonas	s_soli
33938	1	0	0	0	0	k_Bacteria	p_Proteobacteria	c_Betaproteobacteria	o_Burkholderiales	f_Oxalobacteraceae	g_Ralstonia	s_
33939	1	0	0	0	0	k_Bacteria	p_Proteobacteria	c_Betaproteobacteria	o_Burkholderiales	f_Oxalobacteraceae	g_Ralstonia	s_
33941	1	17	0	0	0	k_Bacteria	p_Proteobacteria	c_Betaproteobacteria	o_Burkholderiales	f_Alcaligenaceae	g_Kerstersia	s_gyiorum
33943	1	0	0	0	0	k_Bacteria	p_Actinobacteria	c_Thermoleophilia	o_Solirubrobacterales	f_	g_	s_
33944	1	0	0	0	0	k_Bacteria	p_Proteobacteria	c_Betaproteobacteria	o_Rhodocyclales	f_Rhodocyclaceae	g_Thauera	s_
33945	1	0	0	0	0	k_Bacteria	p_Proteobacteria	c_Betaproteobacteria	o_Burkholderiales	f_Oxalobacteraceae	g_Ralstonia	s_
33946	1	0	0	0	0	k_Bacteria	p_Proteobacteria	c_Gammaproteobacteria	o_Xanthomonadales	f_Xanthomonadaceae	g_Dyella	s_
33947	1	0	0	0	0	k_Bacteria	p_Proteobacteria	c_Betaproteobacteria	o_Burkholderiales	f_Burkholderiaceae	g_Burkholderia	s_
33948	1	0	0	0	0	k_Bacteria	p_Proteobacteria	c_Betaproteobacteria	o_Burkholderiales	f_Burkholderiaceae	g_Burkholderia	s_
33950	1	0	0	0	0	k_Bacteria	p_Proteobacteria	c_Gammaproteobacteria	o_Xanthomonadales	f_Xanthomonadaceae	g_Fulvimonas	s_soli
33951	2	0	0	0	0	k_Bacteria	p_Proteobacteria	c_Gammaproteobacteria	o_Xanthomonadales	f_Xanthomonadaceae	g_	s_
33952	1	0	0	0	0	k_Bacteria	p_Bacteroidetes	c_Saprospirae	o_Saprospirales	f_Chitinophagaceae	g_	s_
33953	1	0	0	0	0	k_Bacteria	p_Proteobacteria	c_Betaproteobacteria	o_Burkholderiales	f_Burkholderiaceae	g_Burkholderia	s_
33955	1	0	0	0	0	k_Bacteria	p_Proteobacteria	c_Betaproteobacteria	o_Burkholderiales	f_Oxalobacteraceae	g_Ralstonia	s_
33956	1	0	0	0	0	k_Bacteria	p_Proteobacteria	c_Betaproteobacteria	o_Burkholderiales	f_Alcaligenaceae	g_	s_
33958	1	0	0	0	0	k_Bacteria	p_Proteobacteria	c_Gammaproteobacteria	o_Xanthomonadales	f_Xanthomonadaceae	g_Dyella	s_
33959	5	0	0	0	0	k_Bacteria	p_Proteobacteria	c_Betaproteobacteria	o_Burkholderiales	f_Burkholderiaceae	g_Burkholderia	s_
33961	1	0	0	0	0	k_Bacteria	p_Firmicutes	c_Clostridia	o_Clostridiales	f_Veillonellaceae	g_Veillonella	s_parvula
33962	1	0	0	0	0	k_Bacteria	p_Proteobacteria	c_Betaproteobacteria	o_Burkholderiales	f_Burkholderiaceae	g_Burkholderia	s_
33963	1	0	0	0	0	k_Bacteria	p_Proteobacteria	c_Betaproteobacteria	o_Burkholderiales	f_Oxalobacteraceae	g_Ralstonia	s_
33964	1	0	0	0	0	k_Bacteria	p_Proteobacteria	c_Betaproteobacteria	o_Burkholderiales	f_Burkholderiaceae	g_Burkholderia	s_
33965	1	0	0	0	0	k_Bacteria	p_Proteobacteria	c_Gammaproteobacteria	o_Xanthomonadales	f_Xanthomonadaceae	g_	s_
33966	1	0	0	0	0	k_Bacteria	p_Proteobacteria	c_Betaproteobacteria	o_Burkholderiales	f_Burkholderiaceae	g_Burkholderia	s_
33967	1	0	0	0	0	k_Bacteria	p_Proteobacteria	c_Gammaproteobacteria	o_Xanthomonadales	f_Xanthomonadaceae	g_	s_
33970	1	0	0	0	0	k_Bacteria	p_Proteobacteria	c_Gammaproteobacteria	o_Xanthomonadales	f_Sinobacteraceae	g_	s_
33971	1	0	0	0	0	k_Bacteria	p_Proteobacteria	c_Betaproteobacteria	o_Burkholderiales	f_Comamonadaceae	g_	s_
33972	1	0	0	0	0	k_Bacteria	p_Proteobacteria	c_Betaproteobacteria	o_Burkholderiales	f_Burkholderiaceae	g_Pandoraea	s_
33973	1	0	0	0	0	k_Bacteria	p_Proteobacteria	c_Alphaproteobacteria	o_Caulobacterales	f_Caulobacteraceae	g_	s_
33974	1	0	0	0	0	k_Bacteria	p_Proteobacteria	c_Betaproteobacteria	o_Burkholderiales	f_Oxalobacteraceae	g_Ralstonia	s_
33975	2	0	0	1	0	k_Bacteria	p_Proteobacteria	c_Betaproteobacteria	o_Burkholderiales	f_Burkholderiaceae	g_Burkholderia	s_
33976	1	0	0	0	0	k_Bacteria	p_Proteobacteria	c_Gammaproteobacteria	o_Xanthomonadales	f_Xanthomonadaceae	g_Dyella	s_
33978	1	0	0	0	0	k_Bacteria	p_Proteobacteria	c_Gammaproteobacteria	o_Enterobacteriales	f_Enterobacteriaceae	g_Erwinia	s_
33979	1	0	0	0	0	k_Bacteria	p_Proteobacteria	c_Betaproteobacteria	o_Burkholderiales	f_Oxalobacteraceae	g_Ralstonia	s_
33981	1	0	0	0	0	k_Bacteria	p_Proteobacteria	c_Betaproteobacteria	o_Burkholderiales	f_Burkholderiaceae	g_Burkholderia	s_
33982	1	0	0	0	0	k_Bacteria	p_Proteobacteria	c_Gammaproteobacteria	o_Xanthomonadales	f_Xanthomonadaceae	g_Dyella	s_
33983	1	0	0	0	0	k_Bacteria	p_Proteobacteria	c_Betaproteobacteria	o_Burkholderiales	f_Oxalobacteraceae	g_Ralstonia	s_
33984	1	0	0	0	0	k_Bacteria	p_Proteobacteria	c_Betaproteobacteria	o_Burkholderiales	f_Burkholderiaceae	g_Burkholderia	s_
33986	1	0	0	0	0	k_Bacteria	p_Proteobacteria	c_Betaproteobacteria	o_Burkholderiales	f_Burkholderiaceae	g_Burkholderia	s_
33987	1	0	0	0	0	k_Bacteria	p_Proteobacteria	c_Betaproteobacteria	o_Burkholderiales	f_Burkholderiaceae	g_Burkholderia	s_
33988	1	0	0	0	0	k_Bacteria	p_Proteobacteria	c_Betaproteobacteria	o_Burkholderiales	f_Oxalobacteraceae	g_	s_
33989	1	0	0	0	0	k_Bacteria	p_Proteobacteria	c_Betaproteobacteria	o_Burkholderiales	f_Oxalobacteraceae	g_Ralstonia	s_
33990	1	0	0	0	0	k_Bacteria	p_Firmicutes	c_Bacilli	o_Bacillales	f_Staphylococcaceae	g_Staphylococcus	s_epidermidis
33991	1	0	0	0	0	k_Bacteria	p_Proteobacteria	c_Betaproteobacteria	o_Burkholderiales	f_Oxalobacteraceae	g_	s_
33992	1	0	0	0	0	k_Bacteria	p_Proteobacteria	c_Gammaproteobacteria	o_Xanthomonadales	f_Sinobacteraceae	g_	s_
33993	1	0	0	0	0	k_Bacteria	p_Proteobacteria	c_Betaproteobacteria	o_Burkholderiales	f_Burkholderiaceae	g_Burkholderia	s_
33994	1	0	0	0	0	k_Bacteria	p_Proteobacteria	c_Gammaproteobacteria	o_Xanthomonadales	f_Sinobacteraceae	g_	s_
33997	1	0	0	0	0	k_Bacteria	p_Proteobacteria	c_Gammaproteobacteria	o_Xanthomonadales	f_Xanthomonadaceae	g_Dyella	s_
33998	2	0	0	0	0	k_Bacteria	p_Proteobacteria	c_Betaproteobacteria	o_Burkholderiales	f_Burkholderiaceae	g_Burkholderia	s_
34000	1	0	0	0	0	k_Bacteria	p_Proteobacteria	c_Betaproteobacteria	o_Burkholderiales	f_Oxalobacteraceae	g_	s_
34001	1	0	0	0	0	k_Bacteria	p_Proteobacteria	c_Gammaproteobacteria	o_Xanthomonadales	f_Xanthomonadaceae	g_Dyella	s_
34002	1	0	0	0	0	k_Bacteria	p_Proteobacteria	c_Gammaproteobacteria	o_Xanthomonadales	f_Xanthomonadaceae	g_Fulvimonas	s_soli
34004	1	0	0	0	0	k_Bacteria	p_Proteobacteria	c_Betaproteobacteria	o_Burkholderiales	f_Burkholderiaceae	g_Burkholderia	s_
34007	1	0	0	0	0	k_Bacteria	p_Proteobacteria	c_Gammaproteobacteria	o_Xanthomonadales	f_Xanthomonadaceae	g_	s_
34010	1	0	0	0	0	k_Bacteria	p_Proteobacteria	c_Betaproteobacteria	o_Burkholderiales	f_Burkholderiaceae	g_Burkholderia	s_
34011	1	0	0	0	0	k_Bacteria	p_Proteobacteria	c_Betaproteobacteria	o_Burkholderiales	f_Oxalobacteraceae	g_Ralstonia	s_
34012	1	0	0	0	0	k_Bacteria	p_Proteobacteria	c_Gammaproteobacteria	o_Xanthomonadales	f_Sinobacteraceae	g_	s_
34014	1	0	0	0	0	k_Bacteria	p_Proteobacteria	c_Betaproteobacteria	o_Burkholderiales	f_Burkholderiaceae	g_Burkholderia	s_tuberum
34015	1	0	0	0	0	k_Bacteria	p_Proteobacteria	c_Betaproteobacteria	o_Burkholderiales	f_Burkholderiaceae	g_Burkholderia	s_
34017	1	0	0	0	0	k_Bacteria	p_Proteobacteria	c_Gammaproteobacteria	o_Xanthomonadales	f_Xanthomonadaceae	g_Dyella	s_
34018	1	0	0	0	0	k_Bacteria	p_Proteobacteria	c_Betaproteobacteria	o_Burkholderiales	f_Oxalobacteraceae	g_Ralstonia	s_
34019	1	0	0	0	0	k_Bacteria	p_Chloroflexi	c_Ktedonobacteria	o_Ktedonobacterales	f_Ktedonobacteraceae	g_	s_
34020	1	0	0	0	0	k_Bacteria	p_Proteobacteria	c_Betaproteobacteria	o_Burkholderiales	f_Oxalobacteraceae	g_Ralstonia	s_
34021	1	0	0	0	0	k_Bacteria	p_Proteobacteria	c_Betaproteobacteria	o_Burkholderiales	f_Oxalobacteraceae	g_Ralstonia	s_
34022	1	0	0	0	0	k_Bacteria	p_Proteobacteria	c_Betaproteobacteria	o_Burkholderiales	f_Burkholderiaceae	g_Burkholderia	s_
34023	1	0	0	0	0	k_Bacteria	p_Proteobacteria	c_Betaproteobacteria	o_Burkholderiales	f_Burkholderiaceae	g_Burkholderia	s_
34024	1	0	0	0	0	k_Bacteria	p_Proteobacteria	c_Betaproteobacteria	o_Burkholderiales	f_Burkholderiaceae	g_Burkholderia	s_
34025	1	0	0	0	0	k_Bacteria	p_Proteobacteria	c_Betaproteobacteria	o_Burkholderiales	f_Burkholderiaceae	g_Burkholderia	s_
34026	1	0	0	0	0	k_Bacteria	p_Proteobacteria	c_Gammaproteobacteria	o_Xanthomonadales	f_Xanthomonadaceae	g_Dyella	s_
34027	1	0	0	0	0	k_Bacteria	p_Proteobacteria	c_Gammaproteobacteria	o_Xanthomonadales	f_Xanthomonadaceae	g_Dyella	s_
34028	1	0	0	0	0	k_Bacteria	p_Proteobacteria	c_Betaproteobacteria	o_Burkholderiales	f_Burkholderiaceae	g_Burkholderia	s_
34030	1	0	0	0	0	k_Bacteria	p_Proteobacteria	c_Gammaproteobacteria	o_Alteromonadales	f_211ds20	g_	s_
34032	1	0	0	0	0	k_Bacteria	p_Proteobacteria	c_Gammaproteobacteria	o_Xanthomonadales	f_Xanthomonadaceae	g_	s_
34033	1	0	0	0	0	k_Bacteria	p_Actinobacteria	c_Thermoleophilia	o_Solirubrobacterales	f_Patulibacteraceae	g_	s_
34035	1	0	0	0	0	k_Bacteria	p_Chloroflexi	c_Ktedonobacteria	o_Ktedonobacterales	f_Ktedonobacteraceae	g_	s_
34036	1	0	0	0	0	k_Bacteria	p_Proteobacteria	c_Gammaproteobacteria	o_Xanthomonadales	f_Xanthomonadaceae	g_Dyella	s_
34037	1	0	0	0	0	k_Bacteria	p_Proteobacteria	c_Betaproteobacteria	o_Burkholderiales	f_Burkholderiaceae	g_Burkholderia	s_
34038	1	0	0	0	0	k_Bacteria	p_Proteobacteria	c_Gammaproteobacteria	o_Xanthomonadales	f_Xanthomonadaceae	g_Dyella	s_
34039	1	0	0	0	0	k_Bacteria	p_Proteobacteria	c_Gammaproteobacteria	o_Xanthomonadales	f_Xanthomonadaceae	g_Dyella	s_
34040	1	0	0	0	0	k_Bacteria	p_Proteobacteria	c_Gammaproteobacteria	o_Xanthomonadales	f_Xanthomonadaceae	g_Fulvimonas	s_soli
34041	1	0	0	0	0	k_Bacteria	p_Proteobacteria	c_Betaproteobacteria	o_Burkholderiales	f_Burkholderiaceae	g_Burkholderia	s_tuberum
34042	1	0	0	0	0	k_Bacteria	p_Proteobacteria	c_Gammaproteobacteria	o_Xanthomonadales	f_Sinobacteraceae	g_	s_
34043	1	0	0	0	0	k_Bacteria	p_Proteobacteria	c_Gammaproteobacteria	o_Xanthomonadales	f_Sinobacteraceae	g_	s_
34044	1	0	0	0	0	k_Bacteria	p_Proteobacteria	c_Betaproteobacteria	o_Burkholderiales	f_Oxalobacteraceae	g_Ralstonia	s_
34045	1	0	0	0	0	k_Bacteria	p_Proteobacteria	c_Betaproteobacteria	o_Burkholderiales	f_Oxalobacteraceae	g_Ralstonia	s_
34046	1	0	0	0	0	k_Bacteria	p_Chloroflexi	c_Ktedonobacteria	o_Ktedonobacterales	f_Ktedonobacteraceae	g_	s_
34047	1	0	0	0	0	k_Bacteria	p_Actinobacteria	c_Thermoleophilia	o_Solirubrobacterales	f_	g_	s_
34050	1	0	0	0	0	k_Bacteria	p_Proteobacteria	c_Gammaproteobacteria	o_Xanthomonadales	f_Sinobacteraceae	g_	s_
34051	1	0	0	0	0	k_Bacteria	p_Proteobacteria	c_Gammaproteobacteria	o_Xanthomonadales	f_Xanthomonadaceae	g_Dyella	s_
34053	1	1	0	0	0	k_Bacteria	p_Proteobacteria	c_Betaproteobacteria	o_Burkholderiales	f_Oxalobacteraceae	g_Ralstonia	s_
34054	1	0	0	0	0	k_Bacteria	p_Actinobacteria	c_Thermoleophilia	o_Solirubrobacterales	f_	g_	s_
34055	1	0	0	0	0	k_Bacteria	p_Proteobacteria	c_Betaproteobacteria	o_Burkholderiales	f_Burkholderiaceae	g_Burkholderia	s_
34057	1	0	0	0	0	k_Bacteria	p_Proteobacteria	c_Betaproteobacteria	o_Burkholderiales	f_Burkholderiaceae	g_Burkholderia	s_
34060	3	0	0	0	0	k_Bacteria	p_Proteobacteria	c_Gammaproteobacteria	o_Xanthomonadales	f_Xanthomonadaceae	g_	s_
34061	1	0	0	0	0	k_Bacteria	p_Proteobacteria	c_Betaproteobacteria	o_Burkholderiales	f_Burkholderiaceae	g_Burkholderia	s_
34062	1	0	0	0	0	k_Bacteria	p_Proteobacteria	c_Betaproteobacteria	o_Burkholderiales	f_Burkholderiaceae	g_Burkholderia	s_
34063	1	0	0	0	0	k_Bacteria	p_Proteobacteria	c_Betaproteobacteria	o_Burkholderiales	f_Burkholderiaceae	g_Burkholderia	s_
34064	1	0	0	0	0	k_Bacteria	p_Proteobacteria	c_Betaproteobacteria	o_Burkholderiales	f_	g_	s_
34065	1	0	0	0	0	k_Bacteria	p_Proteobacteria	c_Betaproteobacteria	o_Burkholderiales	f_Oxalobacteraceae	g_Ralstonia	s_
34067	1	0	0	0	0	k_Bacteria	p_Proteobacteria	c_Betaproteobacteria	o_Burkholderiales	f_Burkholderiaceae	g_Burkholderia	s_bryophila
34068	1	0	0	0	0	k_Bacteria	p_Proteobacteria	c_Betaproteobacteria	o_Burkholderiales	f_Burkholderiaceae	g_Burkholderia	s_
34069	1	0	0	0	0	k_Bacteria	p_Proteobacteria	c_Betaproteobacteria	o_Burkholderiales	f_Burkholderiaceae	g_Burkholderia	s_
34070	1	0	0	0	0	k_Bacteria	p_Firmicutes	c_Bacilli	o_Bacillales	f_Planococcaceae	g_Staphylococcus	s_saprophyticus
34072	1	0	0	0	0	k_Bacteria	p_Proteobacteria	c_Betaproteobacteria	o_Burkholderiales	f_Burkholderiaceae	g_Burkholderia	s_
34073	1	0	0	0	0	k_Bacteria	p_Proteobacteria	c_Betaproteobacteria	o_Burkholderiales	f_Burkholderiaceae	g_Burkholderia	s_
34074	1	0	0	0	0	k_Bacteria	p_Proteobacteria	c_Betaproteobacteria	o_Burkholderiales	f_Oxalobacteraceae	g_Ralstonia	s_
34076	1	0	0	0	0	k_Bacteria	p_Proteobacteria	c_Gammaproteobacteria	o_Xanthomonadales	f_Sinobacteraceae	g_	s_
34077	1	0	0	0	0	k_Bacteria	p_Proteobacteria	c_Betaproteobacteria	o_Burkholderiales	f_	g_	s_
34078	1	0	0	0	0	k_Bacteria	p_Proteobacteria	c_Gammaproteobacteria	o_Xanthomonadales	f_Xanthomonadaceae	g_	s_
34079	1	0	0	0	0	k_Bacteria	p_Proteobacteria	c_Gammaproteobacteria	o_Xanthomonadales	f_Sinobacteraceae	g_	s_
34080	1	0	0	0	0	k_Bacteria	p_Proteobacteria	c_Gammaproteobacteria	o_Xanthomonadales	f_Xanthomonadaceae	g_Dyella	s_
34081	1	0	0	0	0	k_Bacteria	p_Proteobacteria	c_Gammaproteobacteria	o_Xanthomonadales	f_Xanthomonadaceae	g_Dyella	s_
34082	1	0	0	0	0	k_Bacteria	p_Actinobacteria	c_Rubrobacteria	o_Rubrobacterales	f_Rubrobacteraceae	g_	s_
34083	1	0	0	0	0	k_Bacteria	p_Proteobacteria	c_Gammaproteobacteria	o_	f_	g_	s_
34084	1	0	0	0	0	k_Bacteria	p_Proteobacteria	c_Gammaproteobacteria	o_Xanthomonadales	f_Sinobacteraceae	g_	s_
34086	1	0	0	0	0	k_Bacteria	p_Acidobacteria	c_Solibacteres	o_Solibacterales	f_Solibacteraceae	g_Candidatus_Solibacter	s_
34087	1	0	0	0	0	k_Bacteria	p_Proteobacteria	c_Betaproteobacteria	o_Burkholderiales	f_Burkholderiaceae	g_Burkholderia	s_
34089	1	0	0	0	0	k_Bacteria	p_Proteobacteria	c_Betaproteobacteria	o_Burkholderiales	f_Oxalobacteraceae	g_Ralstonia	s_
34090	1	0	0	0	0	k_Bacteria	p_Proteobacteria	c_Betaproteobacteria	o_Burkholderiales	f_Oxalobacteraceae	g_Ralstonia	s_
34091	1	0	0	0	0	k_Bacteria	p_Proteobacteria	c_Betaproteobacteria	o_Burkholderiales	f_Oxalobacteraceae	g_Ralstonia	s_
34092	1	0	0	0	0	k_Bacteria	p_Actinobacteria	c_Thermoleophilia	o_Solirubrobacterales	f_	g_	s_
34093	1	0	0	0	0	k_Bacteria	p_Proteobacteria	c_Betaproteobacteria	o_Burkholderiales	f_Burkholderiaceae	g_Burkholderia	s_
34095	1	0	0	0	0	k_Bacteria	p_Proteobacteria	c_Gammaproteobacteria	o_Xanthomonadales	f_Xanthomonadaceae	g_Dyella	s_
34096	1	0	0	0	0	k_Bacteria	p_Proteobacteria	c_Betaproteobacteria	o_Burkholderiales	f_Burkholderiaceae	g_Burkholderia	s_
34097	1	0	0	0	0	k_Bacteria	p_Proteobacteria	c_Gammaproteobacteria	o_Xanthomonadales	f_Xanthomonadaceae	g_	s_
34098	1	0	0	0	0	k_Bacteria	p_Proteobacteria	c_Betaproteobacteria	o_Burkholderiales	f_	g_	s_
34099	1	0	0	0	0	k_Bacteria	p_Actinobacteria	c_Thermoleophilia	o_Solirubrobacterales	f_Conexibacteraceae	g_	s_
34100	1	0	0	0	0	k_Bacteria	p_Proteobacteria	c_Gammaproteobacteria	o_	f_	g_	s_
34101	1	0	0	0	0	k_Bacteria	p_Proteobacteria	c_Gammaproteobacteria	o_Xanthomonadales	f_Sinobacteraceae	g_	s_
34102	1	0	0	0	0	k_Bacteria	p_Proteobacteria	c_Betaproteobacteria	o_Burkholderiales	f_Burkholderiaceae	g_Burkholderia	s_
34103	1	0	0	0	0	k_Bacteria	p_Bacteroidetes	c_Saprospirae	o_Saprospirales	f_Chitinophagaceae	g_	s_
34104	1	0	0	0	0	k_Bacteria	p_Proteobacteria	c_Gammaproteobacteria	o_Xanthomonadales	f_Xanthomonadaceae	g_	s_
34105	1	0	0	0	0	k_Bacteria	p_Proteobacteria	c_Betaproteobacteria	o_Burkholderiales	f_Burkholderiaceae	g_Burkholderia	s_
34106	1	0	0	0	0	k_Bacteria	p_Proteobacteria	c_Betaproteobacteria	o_Burkholderiales	f_Burkholderiaceae	g_Burkholderia	s_
34107	1	0	0	0	0	k_Bacteria	p_Proteobacteria	c_Gammaproteobacteria	o_Pseudomonadales	f_Pseudomonadaceae	g_Pseudomonas	s_
34108	1	0	0	0	0	k_Bacteria	p_Proteobacteria	c_Betaproteobacteria	o_Burkholderiales	f_Burkholderiaceae	g_Burkholderia	s_
34109	1	0	0	0	0	k_Bacteria	p_Proteobacteria	c_Betaproteobacteria	o_Burkholderiales	f_Oxalobacteraceae	g_Ralstonia	s_
34110	1	0	0	0	0	k_Bacteria	p_Proteobacteria	c_Betaproteobacteria	o_Burkholderiales	f_	g_	s_
34112	1	0	0	0	0	k_Bacteria	p_Actinobacteria	c_Thermoleophilia	o_Solirubrobacterales	f_	g_	s_
34113	1	0	0	0	0	k_Bacteria	p_Proteobacteria	c_Betaproteobacteria	o_Burkholderiales	f_Oxalobacteraceae	g_Ralstonia	s_
34114	1	0	0	0	0	k_Bacteria	p_Proteobacteria	c_Gammaproteobacteria	o_Xanthomonadales	f_Sinobacteraceae	g_	s_
34115	1	0	0	0	0	k_Bacteria	p_Proteobacteria	c_Betaproteobacteria	o_Burkholderiales	f_Oxalobacteraceae	g_Ralstonia	s_
34116	1	0	0	0	0	k_Bacteria	p_Proteobacteria	c_Gammaproteobacteria	o_Xanthomonadales	f_Xanthomonadaceae	g_Dyella	s_
34118	1	0	0	0	0	k_Bacteria	p_Proteobacteria	c_Betaproteobacteria	o_Burkholderiales	f_Oxalobacteraceae	g_Ralstonia	s_
34119	1	0	0	0	0	k_Bacteria	p_Proteobacteria	c_Betaproteobacteria	o_Burkholderiales	f_Burkholderiaceae	g_Burkholderia	s_
34121	1	0	0	0	0	k_Bacteria	p_Proteobacteria	c_Betaproteobacteria	o_Rhodocyclales	f_Rhodocyclaceae	g_	s_
34122	1	0	0	0	0	k_Bacteria	p_Proteobacteria	c_Betaproteobacteria	o_Burkholderiales	f_Burkholderiaceae	g_Burkholderia	s_
34123	1	0	0	0	0	k_Bacteria	p_Proteobacteria	c_Gammaproteobacteria	o_Xanthomonadales	f_Xanthomonadaceae	g_	s_
34124	1	0	0	0	0	k_Bacteria	p_Proteobacteria	c_Gammaproteobacteria	o_Xanthomonadales	f_Xanthomonadaceae	g_Dyella	s_
34125	1	0	0	0	1	k_Bacteria	p_Proteobacteria	c_Betaproteobacteria	o_Burkholderiales	f_Burkholderiaceae	g_Burkholderia	s_tuberum
34126	1	0	0	0	0	k_Bacteria	p_Proteobacteria	c_Gammaproteobacteria	o_Xanthomonadales	f_Xanthomonadaceae	g_Fulvimonas	s_soli
34127	1	0	0	0	0	k_Bacteria	p_Actinobacteria	c_Rubrobacteria	o_Rubrobacterales	f_Rubrobacteraceae	g_	s_
34128	1	0	0	0	0	k_Bacteria	p_Proteobacteria	c_Betaproteobacteria	o_Burkholderiales	f_Burkholderiaceae	g_Burkholderia	s_
34130	1	0	0	0	0	k_Bacteria	p_Proteobacteria	c_Betaproteobacteria	o_Burkholderiales	f_Burkholderiaceae	g_Burkholderia	s_
34131	1	0	0	0	0	k_Bacteria	p_Proteobacteria	c_Gammaproteobacteria	o_Xanthomonadales	f_Sinobacteraceae	g_	s_
34132	1	0	0	0	0	k_Bacteria	p_Proteobacteria	c_Betaproteobacteria	o_Burkholderiales	f_Burkholderiaceae	g_Burkholderia	s_
34134	1	0	0	0	0	k_Bacteria	p_Acidobacteria	c_Acidobacteriia	o_Acidobacteriales	f_Koribacteraceae	g_	s_
34135	1	0	0	0	0	k_Bacteria	p_Proteobacteria	c_Gammaproteobacteria	o_Xanthomonadales	f_Sinobacteraceae	g_	s_
34136	1	0	0	0	0	k_Bacteria	p_Proteobacteria	c_Gammaproteobacteria	o_Xanthomonadales	f_Sinobacteraceae	g_	s_
34137	1	0	0	0	0	k_Bacteria	p_Proteobacteria	c_Betaproteobacteria	o_Burkholderiales	f_Burkholderiaceae	g_Burkholderia	s_
34138	1	0	0	0	0	k_Bacteria	p_Proteobacteria	c_Gammaproteobacteria	o_Xanthomonadales	f_Sinobacteraceae	g_	s_
34139	1	0	0	0	0	k_Bacteria	p_Proteobacteria	c_Betaproteobacteria	o_Burkholderiales	f_Oxalobacteraceae	g_	s_
34140	1	0	0	0	0	k_Bacteria	p_Proteobacteria	c_Betaproteobacteria	o_Burkholderiales	f_Oxalobacteraceae	g_Ralstonia	s_
34141	1	0	0	0	0	k_Bacteria	p_Proteobacteria	c_Betaproteobacteria	o_Burkholderiales	f_Burkholderiaceae	g_Burkholderia	s_
34142	1	0	0	0	0	k_Bacteria	p_Proteobacteria	c_Betaproteobacteria	o_Burkholderiales	f_Burkholderiaceae	g_Burkholderia	s_
34144	1	0	0	0	0	k_Bacteria	p_Proteobacteria	c_Betaproteobacteria	o_Burkholderiales	f_Burkholderiaceae	g_Burkholderia	s_glathei
34145	1	0	0	0	0	k_Bacteria	p_Proteobacteria	c_Betaproteobacteria	o_Burkholderiales	f_Burkholderiaceae	g_Burkholderia	s_
34147	1	0	0	0	0	k_Bacteria	p_Proteobacteria	c_Betaproteobacteria	o_Burkholderiales	f_Burkholderiaceae	g_Burkholderia	s_
34149	1	0	0	0	0	k_Bacteria	p_Proteobacteria	c_Gammaproteobacteria	o_Xanthomonadales	f_Xanthomonadaceae	g_Fulvimonas	s_soli
34150	1	0	0	0	0	k_Bacteria	p_Proteobacteria	c_Gammaproteobacteria	o_Xanthomonadales	f_Xanthomonadaceae	g_Dyella	s_
34151	1	0	0	0	0	k_Bacteria	p_Proteobacteria	c_Betaproteobacteria	o_Burkholderiales	f_Burkholderiaceae	g_Burkholderia	s_
34152	1	0	0	0	0	k_Bacteria	p_Proteobacteria	c_Gammaproteobacteria	o_Xanthomonadales	f_Sinobacteraceae	g_	s_
34153	1	0	0	0	0	k_Bacteria	p_Chloroflexi	c_Ktedonobacteria	o_Ktedonobacterales	f_Ktedonobacteraceae	g_	s_
34155	1	0	0	0	0	k_Bacteria	p_Actinobacteria	c_Actinobacteria	o_Actinomycetales	f_Micromonosporaceae	g_Actinocatenispora	s_
34157	1	0	0	0	0	k_Bacteria	p_Proteobacteria	c_Gammaproteobacteria	o_Xanthomonadales	f_Xanthomonadaceae	g_	s_
34158	1	0	0	0	0	k_Bacteria	p_Actinobacteria	c_Thermoleophilia	o_Solirubrobacterales	f_	g_	s_
34160	1	0	0	0	0	k_Bacteria	p_Proteobacteria	c_Alphaproteobacteria	o_Caulobacterales	f_Caulobacteraceae	g_Phenylobacterium	s_
34161	1	0	0	0	0	k_Bacteria	p_Proteobacteria	c_Betaproteobacteria	o_Burkholderiales	f_Burkholderiaceae	g_Burkholderia	s_
34162	1	0	0	0	0	k_Bacteria	p_Proteobacteria	c_Gammaproteobacteria	o_Xanthomonadales	f_Xanthomonadaceae	g_	s_
34164	1	0	0	0	0	k_Bacteria	p_Proteobacteria	c_Alphaproteobacteria	o_Sphingomonadales	f_Sphingomonadaceae	g_Kaistobacter	s_
34165	1	0	0	0	0	k_Bacteria	p_Proteobacteria	c_Gammaproteobacteria	o_Xanthomonadales	f_Xanthomonadaceae	g_Fulvimonas	s_soli
34166	1	0	0	0	0	k_Bacteria	p_Proteobacteria	c_Gammaproteobacteria	o_Enterobacteriales	f_Enterobacteriaceae	g_	s_
34168	1	0	0	0	0	k_Bacteria	p_Proteobacteria	c_Betaproteobacteria	o_Burkholderiales	f_Oxalobacteraceae	g_Ralstonia	s_
34169	1	0	0	0	0	k_Bacteria	p_Proteobacteria	c_Betaproteobacteria	o_Burkholderiales	f_Oxalobacteraceae	g_Ralstonia	s_
34171	1	0	0	0	0	k_Bacteria	p_Proteobacteria	c_Gammaproteobacteria	o_Thiohalorhabdales	f_	g_	s_
34174	1	0	0	0	0	k_Bacteria	p_Proteobacteria	c_Betaproteobacteria	o_Burkholderiales	f_Oxalobacteraceae	g_	s_
34175	1	0	0	0	0	k_Bacteria	p_Proteobacteria	c_Betaproteobacteria	o_Burkholderiales	f_Oxalobacteraceae	g_	s_
34176	1	0	0	0	0	k_Bacteria	p_Proteobacteria	c_Gammaproteobacteria	o_Xanthomonadales	f_Xanthomonadaceae	g_	s_
34177	1	0	0	0	0	k_Bacteria	p_Acidobacteria	c_Solibacteres	o_Solibacterales	f_Solibacteraceae	g_Candidatus_Solibacter	s_
34179	1	0	0	0	0	k_Bacteria	p_Actinobacteria	c_Thermoleophilia	o_Solirubrobacterales	f_Conexibacteraceae	g_	s_
34180	1	0	0	0	0	k_Bacteria	p_Proteobacteria	c_Gammaproteobacteria	o_Xanthomonadales	f_Sinobacteraceae	g_	s_
34181	1	0	0	0	0	k_Bacteria	p_Proteobacteria	c_Gammaproteobacteria	o_Xanthomonadales	f_Xanthomonadaceae	g_Fulvimonas	s_soli
34182	1	0	0	0	0	k_Bacteria	p_Proteobacteria	c_Gammaproteobacteria	o_Xanthomonadales	f_Xanthomonadaceae	g_Dyella	s_
34183	1	0	0	0	0	k_Bacteria	p_Proteobacteria	c_Gammaproteobacteria	o_Oceanospirillales	f_Halomonadaceae	g_	s_
34184	1	0	0	0	0	k_Bacteria	p_Actinobacteria	c_Thermoleophilia	o_Solirubrobacterales	f_	g_	s_
34185	1	0	0	0	0	k_Bacteria	p_Proteobacteria	c_Betaproteobacteria	o_Burkholderiales	f_Burkholderiaceae	g_Burkholderia	s_
34186	1	0	0	0	0	k_Bacteria	p_Verrucomicrobia	c_Spartobacteria	o_Chthoniobacterales	f_Chthoniobacteraceae	g_Chthoniobacter	s_
34187	1	0	0	0	0	k_Bacteria	p_Proteobacteria	c_Gammaproteobacteria	o_Xanthomonadales	f_Sinobacteraceae	g_	s_
34188	1	0	0	0	0	k_Bacteria	p_Proteobacteria	c_Gammaproteobacteria	o_Xanthomonadales	f_Sinobacteraceae	g_	s_
34189	1	0	0	0	0	k_Bacteria	p_Proteobacteria	c_Gammaproteobacteria	o_Xanthomonadales	f_Xanthomonadaceae	g_Dyella	s_
34191	1	0	0	0	0	k_Bacteria	p_Proteobacteria	c_Betaproteobacteria	o_Burkholderiales	f_Burkholderiaceae	g_Burkholderia	s_
34192	1	0	0	0	0	k_Bacteria	p_TM6	c_SJA-4	o_	f_	g_	s_
34193	1	0	0	0	0	k_Bacteria	p_Proteobacteria	c_Gammaproteobacteria	o_Xanthomonadales	f_Xanthomonadaceae	g_	s_
34194	1	0	0	0	0	k_Bacteria	p_Proteobacteria	c_Betaproteobacteria	o_Neisseriales	f_Neisseriaceae	g_Pseudogulbenkiania	s_subflava
34195	1	0	0	0	0	k_Bacteria	p_Proteobacteria	c_Betaproteobacteria	o_Burkholderiales	f_Oxalobacteraceae	g_Ralstonia	s_
34196	1	0	0	0	0	k_Bacteria	p_Proteobacteria	c_Betaproteobacteria	o_Burkholderiales	f_Burkholderiaceae	g_Burkholderia	s_
34197	1	0	0	0	0	k_Bacteria	p_Proteobacteria	c_Betaproteobacteria	o_Burkholderiales	f_Burkholderiaceae	g_Burkholderia	s_
34198	1	0	0	0	0	k_Bacteria	p_Proteobacteria	c_Betaproteobacteria	o_Burkholderiales	f_Oxalobacteraceae	g_Ralstonia	s_
34199	1	0	0	0	0	k_Bacteria	p_Proteobacteria	c_Betaproteobacteria	o_Burkholderiales	f_Oxalobacteraceae	g_Ralstonia	s_
34200	1	0	0	0	0	k_Bacteria	p_Proteobacteria	c_Gammaproteobacteria	o_Xanthomonadales	f_Xanthomonadaceae	g_Dyella	s_
34202	1	0	0	0	0	k_Bacteria	p_Proteobacteria	c_Gammaproteobacteria	o_Xanthomonadales	f_Sinobacteraceae	g_	s_
34203	1	0	0	0	0	k_Bacteria	p_Proteobacteria	c_Betaproteobacteria	o_Burkholderiales	f_Burkholderiaceae	g_Burkholderia	s_
34206	1	0	0	0	0	k_Bacteria	p_Proteobacteria	c_Betaproteobacteria	o_Burkholderiales	f_Oxalobacteraceae	g_Ralstonia	s_
34207	1	0	0	0	0	k_Bacteria	p_Proteobacteria	c_Betaproteobacteria	o_Burkholderiales	f_Burkholderiaceae	g_Burkholderia	s_
34209	1	0	0	0	0	k_Bacteria	p_Proteobacteria	c_Betaproteobacteria	o_Burkholderiales	f_Burkholderiaceae	g_Burkholderia	s_
34210	1	0	0	0	0	k_Bacteria	p_Proteobacteria	c_Betaproteobacteria	o_Burkholderiales	f_Burkholderiaceae	g_Burkholderia	s_
34211	1	0	0	0	0	k_Bacteria	p_Proteobacteria	c_Gammaproteobacteria	o_Xanthomonadales	f_Sinobacteraceae	g_	s_
34214	1	0	0	0	0	k_Bacteria	p_Proteobacteria	c_Gammaproteobacteria	o_Xanthomonadales	f_Sinobacteraceae	g_	s_
34217	1	5	0	0	0	k_Bacteria	p_Proteobacteria	c_Gammaproteobacteria	o_Xanthomonadales	f_Xanthomonadaceae	g_Fulvimonas	s_soli
34218	1	0	0	0	0	k_Bacteria	p_Proteobacteria	c_Betaproteobacteria	o_Burkholderiales	f_Burkholderiaceae	g_Burkholderia	s_
34220	1	0	0	0	0	k_Bacteria	p_Proteobacteria	c_Gammaproteobacteria	o_Xanthomonadales	f_Sinobacteraceae	g_	s_
34221	1	0	0	0	0	k_Bacteria	p_Proteobacteria	c_Gammaproteobacteria	o_Xanthomonadales	f_Sinobacteraceae	g_	s_
34222	1	0	0	0	0	k_Bacteria	p_Proteobacteria	c_Gammaproteobacteria	o_Xanthomonadales	f_Xanthomonadaceae	g_	s_
34224	1	0	0	0	0	k_Bacteria	p_Proteobacteria	c_Betaproteobacteria	o_Burkholderiales	f_Burkholderiaceae	g_	s_
34225	1	0	0	0	0	k_Bacteria	p_Proteobacteria	c_Betaproteobacteria	o_Burkholderiales	f_Burkholderiaceae	g_Burkholderia	s_
34226	1	0	0	0	0	k_Bacteria	p_Proteobacteria	c_Betaproteobacteria	o_Burkholderiales	f_Burkholderiaceae	g_Burkholderia	s_
34227	1	0	0	0	0	k_Bacteria	p_Proteobacteria	c_Betaproteobacteria	o_Burkholderiales	f_Oxalobacteraceae	g_Ralstonia	s_
34228	1	0	0	0	0	k_Bacteria	p_Proteobacteria	c_Betaproteobacteria	o_Burkholderiales	f_Oxalobacteraceae	g_Ralstonia	s_
34229	1	0	0	0	0	k_Bacteria	p_Proteobacteria	c_Betaproteobacteria	o_Burkholderiales	f_Oxalobacteraceae	g_	s_
34230	1	0	0	0	0	k_Bacteria	p_Actinobacteria	c_Thermoleophilia	o_Solirubrobacterales	f_	g_	s_
34231	1	0	0	0	0	k_Bacteria	p_Proteobacteria	c_Betaproteobacteria	o_Burkholderiales	f_Burkholderiaceae	g_Burkholderia	s_
34232	1	0	0	0	0	k_Bacteria	p_Proteobacteria	c_Gammaproteobacteria	o_Xanthomonadales	f_Sinobacteraceae	g_	s_
34234	1	0	0	0	0	k_Bacteria	p_Actinobacteria	c_Actinobacteria	o_Actinomycetales	f_Actinosynnemataceae	g_	s_
34235	1	0	0	0	0	k_Bacteria	p_Proteobacteria	c_Betaproteobacteria	o_Burkholderiales	f_Burkholderiaceae	g_Burkholderia	s_
34238	1	0	0	0	0	k_Bacteria	p_Proteobacteria	c_Betaproteobacteria	o_Burkholderiales	f_	g_	s_
34239	1	0	0	0	0	k_Bacteria	p_Proteobacteria	c_Betaproteobacteria	o_Burkholderiales	f_Burkholderiaceae	g_Burkholderia	s_
34242	1	0	0	0	0	k_Bacteria	p_Proteobacteria	c_Betaproteobacteria	o_Burkholderiales	f_Oxalobacteraceae	g_Ralstonia	s_
34245	1	0	0	0	0	k_Bacteria	p_Proteobacteria	c_Betaproteobacteria	o_Burkholderiales	f_Burkholderiaceae	g_Burkholderia	s_
34247	2	0	0	0	0	k_Bacteria	p_Proteobacteria	c_Gammaproteobacteria	o_Xanthomonadales	f_Xanthomonadaceae	g_	s_
34248	1	0	0	0	0	k_Bacteria	p_Actinobacteria	c_Rubrobacteria	o_Rubrobacterales	f_Rubrobacteraceae	g_	s_
34250	1	0	0	0	0	k_Bacteria	p_Chloroflexi	c_Ktedonobacteria	o_Ktedonobacterales	f_Ktedonobacteraceae	g_	s_
34252	1	0	0	0	0	k_Bacteria	p_Proteobacteria	c_Betaproteobacteria	o_Burkholderiales	f_	g_	s_
34254	1	0	0	0	0	k_Bacteria	p_Proteobacteria	c_Betaproteobacteria	o_Burkholderiales	f_Burkholderiaceae	g_Burkholderia	s_
34255	1	0	0	0	0	k_Bacteria	p_Chloroflexi	c_Ktedonobacteria	o_Ktedonobacterales	f_Ktedonobacteraceae	g_	s_
34256	1	0	0	0	0	k_Bacteria	p_Proteobacteria	c_Betaproteobacteria	o_Burkholderiales	f_Burkholderiaceae	g_Burkholderia	s_
34257	1	0	0	0	0	k_Bacteria	p_Proteobacteria	c_Betaproteobacteria	o_Burkholderiales	f_Burkholderiaceae	g_Burkholderia	s_
34258	1	0	0	0	0	k_Bacteria	p_Actinobacteria	c_Thermoleophilia	o_Solirubrobacterales	f_	g_	s_
34259	1	0	0	0	0	k_Bacteria	p_Proteobacteria	c_Gammaproteobacteria	o_Xanthomonadales	f_Sinobacteraceae	g_	s_
34260	1	0	0	0	0	k_Bacteria	p_Firmicutes	c_Bacilli	o_Bacillales	f_Bacillaceae	g_Natronobacillus	s_
34261	1	0	0	0	0	k_Bacteria	p_Proteobacteria	c_Gammaproteobacteria	o_Xanthomonadales	f_Sinobacteraceae	g_	s_
34262	1	0	0	0	0	k_Bacteria	p_Proteobacteria	c_Gammaproteobacteria	o_Xanthomonadales	f_Xanthomonadaceae	g_Fulvimonas	s_soli
34263	1	0	0	0	0	k_Bacteria	p_Proteobacteria	c_Betaproteobacteria	o_Burkholderiales	f_Burkholderiaceae	g_Burkholderia	s_
34264	1	0	0	0	0	k_Bacteria	p_Proteobacteria	c_Gammaproteobacteria	o_Xanthomonadales	f_Sinobacteraceae	g_	s_
34265	1	0	0	0	0	k_Bacteria	p_Proteobacteria	c_Betaproteobacteria	o_Burkholderiales	f_Oxalobacteraceae	g_Ralstonia	s_
34266	1	0	0	0	0	k_Bacteria	p_Proteobacteria	c_Alphaproteobacteria	o_	f_	g_	s_
34267	1	0	0	0	0	k_Bacteria	p_Bacteroidetes	c_Saprospirae	o_Saprospirales	f_Chitinophagaceae	g_	s_
34268	1	0	0	0	0	k_Bacteria	p_Proteobacteria	c_Betaproteobacteria	o_Burkholderiales	f_Burkholderiaceae	g_Burkholderia	s_
34269	1	0	0	0	0	k_Bacteria	p_Actinobacteria	c_Thermoleophilia	o_Solirubrobacterales	f_	g_	s_
34270	1	0	0	0	0	k_Bacteria	p_Proteobacteria	c_Betaproteobacteria	o_Burkholderiales	f_Oxalobacteraceae	g_Ralstonia	s_
34271	1	0	0	0	0	k_Bacteria	p_Proteobacteria	c_Gammaproteobacteria	o_Enterobacteriales	f_Enterobacteriaceae	g_Erwinia	s_
34272	1	0	0	0	0	k_Bacteria	p_Proteobacteria	c_Betaproteobacteria	o_Burkholderiales	f_Burkholderiaceae	g_Burkholderia	s_
34273	1	0	0	0	0	k_Bacteria	p_Proteobacteria	c_Betaproteobacteria	o_Burkholderiales	f_Burkholderiaceae	g_Burkholderia	s_
34274	1	0	0	0	0	k_Bacteria	p_Proteobacteria	c_Gammaproteobacteria	o_Xanthomonadales	f_Sinobacteraceae	g_	s_
34275	1	0	0	0	0	k_Bacteria	p_Proteobacteria	c_Gammaproteobacteria	o_Xanthomonadales	f_Sinobacteraceae	g_	s_
34276	1	0	0	0	0	k_Bacteria	p_Proteobacteria	c_Betaproteobacteria	o_Burkholderiales	f_Burkholderiaceae	g_Burkholderia	s_
34277	1	0	0	0	0	k_Bacteria	p_Proteobacteria	c_Alphaproteobacteria	o_Caulobacterales	f_Caulobacteraceae	g_	s_
34278	1	0	0	0	0	k_Bacteria	p_Proteobacteria	c_Betaproteobacteria	o_Burkholderiales	f_Oxalobacteraceae	g_Ralstonia	s_
34279	1	0	0	0	0	k_Bacteria	p_Proteobacteria	c_Gammaproteobacteria	o_Xanthomonadales	f_Xanthomonadaceae	g_	s_
34280	1	0	0	0	0	k_Bacteria	p_Actinobacteria	c_Rubrobacteria	o_Rubrobacterales	f_Rubrobacteraceae	g_	s_
34281	1	0	0	0	0	k_Bacteria	p_Proteobacteria	c_Gammaproteobacteria	o_Xanthomonadales	f_Xanthomonadaceae	g_Xanthomonas	s_
34282	1	0	0	0	0	k_Bacteria	p_Proteobacteria	c_Betaproteobacteria	o_Burkholderiales	f_Burkholderiaceae	g_Burkholderia	s_
34283	1	0	0	0	0	k_Bacteria	p_Proteobacteria	c_Gammaproteobacteria	o_Xanthomonadales	f_Xanthomonadaceae	g_	s_
34284	1	0	0	0	0	k_Bacteria	p_Proteobacteria	c_Gammaproteobacteria	o_Xanthomonadales	f_Xanthomonadaceae	g_Fulvimonas	s_soli
34285	1	0	0	0	0	k_Bacteria	p_Proteobacteria	c_Gammaproteobacteria	o_Xanthomonadales	f_Xanthomonadaceae	g_Dokdonella	s_
34286	1	0	0	0	0	k_Bacteria	p_Proteobacteria	c_Betaproteobacteria	o_Burkholderiales	f_Oxalobacteraceae	g_Ralstonia	s_
34287	1	0	0	0	0	k_Bacteria	p_Proteobacteria	c_Gammaproteobacteria	o_Xanthomonadales	f_Sinobacteraceae	g_	s_
34288	1	0	0	0	0	k_Bacteria	p_Proteobacteria	c_Betaproteobacteria	o_Burkholderiales	f_Burkholderiaceae	g_Burkholderia	s_
34289	1	0	0	0	0	k_Bacteria	p_Proteobacteria	c_Betaproteobacteria	o_Burkholderiales	f_Burkholderiaceae	g_Burkholderia	s_
34290	1	0	0	0	0	k_Bacteria	p_Actinobacteria	c_Rubrobacteria	o_Rubrobacterales	f_Rubrobacteraceae	g_	s_
34291	1	0	0	0	0	k_Bacteria	p_Proteobacteria	c_Betaproteobacteria	o_Burkholderiales	f_Burkholderiaceae	g_Burkholderia	s_
34292	1	0	0	0	0	k_Bacteria	p_Proteobacteria	c_Betaproteobacteria	o_Burkholderiales	f_Burkholderiaceae	g_Pandoraea	s_
34293	2	0	0	0	0	k_Bacteria	p_Proteobacteria	c_Gammaproteobacteria	o_Xanthomonadales	f_Sinobacteraceae	g_Steroidobacter	s_
34294	1	0	0	0	2	k_Bacteria	p_Chloroflexi	c_Ktedonobacteria	o_Thermogemmatisporales	f_Thermogemmatisporaceae	g_	s_
34295	1	0	0	0	0	k_Bacteria	p_Proteobacteria	c_Betaproteobacteria	o_Burkholderiales	f_Oxalobacteraceae	g_	s_
34296	1	0	0	0	0	k_Bacteria	p_Acidobacteria	c_Acidobacteriia	o_Acidobacteriales	f_Koribacteraceae	g_	s_
34297	1	0	0	0	0	k_Bacteria	p_Acidobacteria	c_Acidobacteriia	o_Acidobacteriales	f_Koribacteraceae	g_	s_
34298	1	0	0	0	0	k_Bacteria	p_Proteobacteria	c_Gammaproteobacteria	o_Xanthomonadales	f_Xanthomonadaceae	g_Dyella	s_
34299	1	0	0	0	0	k_Bacteria	p_Proteobacteria	c_Gammaproteobacteria	o_Xanthomonadales	f_Sinobacteraceae	g_	s_
34300	1	0	0	0	0	k_Bacteria	p_Proteobacteria	c_Gammaproteobacteria	o_Xanthomonadales	f_Sinobacteraceae	g_	s_
34301	1	0	0	0	0	k_Bacteria	p_Actinobacteria	c_Thermoleophilia	o_Gaiellales	f_Gaiellaceae	g_	s_
34302	1	0	0	0	0	k_Bacteria	p_Proteobacteria	c_Gammaproteobacteria	o_Xanthomonadales	f_Sinobacteraceae	g_	s_
34303	1	0	0	0	0	k_Bacteria	p_Proteobacteria	c_Betaproteobacteria	o_Burkholderiales	f_Oxalobacteraceae	g_Ralstonia	s_
34304	1	0	0	0	0	k_Bacteria	p_Proteobacteria	c_Betaproteobacteria	o_Burkholderiales	f_Oxalobacteraceae	g_Ralstonia	s_
34305	1	0	0	0	0	k_Bacteria	p_Proteobacteria	c_Betaproteobacteria	o_Rhodocyclales	f_Rhodocyclaceae	g_Azoarcus	s_
34306	1	0	0	0	0	k_Bacteria	p_Actinobacteria	c_Thermoleophilia	o_Solirubrobacterales	f_Conexibacteraceae	g_	s_
34307	1	0	0	0	0	k_Bacteria	p_Actinobacteria	c_Rubrobacteria	o_Rubrobacterales	f_Rubrobacteraceae	g_	s_
34308	1	0	0	0	0	k_Bacteria	p_TM6	c_SJA-4	o_	f_	g_	s_
34309	1	0	0	0	0	k_Bacteria	p_Proteobacteria	c_Gammaproteobacteria	o_Xanthomonadales	f_Xanthomonadaceae	g_Luteimonas	s_
34310	1	0	0	0	0	k_Bacteria	p_Proteobacteria	c_Betaproteobacteria	o_Burkholderiales	f_Burkholderiaceae	g_	s_
34311	1	0	0	0	0	k_Bacteria	p_Proteobacteria	c_Betaproteobacteria	o_Burkholderiales	f_Oxalobacteraceae	g_	s_
34312	1	0	0	0	0	k_Bacteria	p_Proteobacteria	c_Betaproteobacteria	o_Burkholderiales	f_Burkholderiaceae	g_Burkholderia	s_
34313	1	0	0	0	0	k_Bacteria	p_Proteobacteria	c_Gammaproteobacteria	o_Xanthomonadales	f_Sinobacteraceae	g_	s_
34314	1	0	0	0	0	k_Bacteria	p_Proteobacteria	c_Betaproteobacteria	o_Burkholderiales	f_Burkholderiaceae	g_Burkholderia	s_
34315	1	0	0	0	0	k_Bacteria	p_Proteobacteria	c_Betaproteobacteria	o_Burkholderiales	f_Burkholderiaceae	g_Burkholderia	s_
34316	1	0	0	0	0	k_Bacteria	p_Proteobacteria	c_Gammaproteobacteria	o_Xanthomonadales	f_Xanthomonadaceae	g_	s_
34317	1	0	0	0	0	k_Bacteria	p_Proteobacteria	c_Betaproteobacteria	o_Burkholderiales	f_Oxalobacteraceae	g_	s_
34318	1	0	0	0	0	k_Bacteria	p_Proteobacteria	c_Betaproteobacteria	o_Burkholderiales	f_Burkholderiaceae	g_Burkholderia	s_
34319	1	0	0	0	0	k_Bacteria	p_Proteobacteria	c_Betaproteobacteria	o_Burkholderiales	f_Burkholderiaceae	g_Burkholderia	s_
34320	1	0	0	0	0	k_Bacteria	p_Proteobacteria	c_Gammaproteobacteria	o_Xanthomonadales	f_Sinobacteraceae	g_	s_
34321	1	0	0	0	0	k_Bacteria	p_Proteobacteria	c_Betaproteobacteria	o_Burkholderiales	f_Oxalobacteraceae	g_Ralstonia	s_
34322	1	0	0	0	0	k_Bacteria	p_Actinobacteria	c_Thermoleophilia	o_Gaiellales	f_Gaiellaceae	g_	s_
34323	1	0	0	0	0	k_Bacteria	p_Proteobacteria	c_Gammaproteobacteria	o_Xanthomonadales	f_Sinobacteraceae	g_	s_
34324	1	0	0	0	0	k_Bacteria	p_Actinobacteria	c_Thermoleophilia	o_Solirubrobacterales	f_	g_	s_
34325	1	0	0	0	0	k_Bacteria	p_Proteobacteria	c_Gammaproteobacteria	o_Xanthomonadales	f_Sinobacteraceae	g_	s_
34326	1	0	0	0	0	k_Bacteria	p_Proteobacteria	c_Gammaproteobacteria	o_Xanthomonadales	f_Sinobacteraceae	g_	s_
34327	1	0	0	0	0	k_Bacteria	p_Actinobacteria	c_Rubrobacteria	o_Rubrobacterales	f_Rubrobacteraceae	g_	s_
34328	1	0	0	0	0	k_Bacteria	p_Proteobacteria	c_Betaproteobacteria	o_Burkholderiales	f_Burkholderiaceae	g_Burkholderia	s_
34329	1	0	0	0	1	k_Bacteria	p_Proteobacteria	c_Gammaproteobacteria	o_Xanthomonadales	f_Sinobacteraceae	g_	s_
34330	1	0	0	0	0	k_Bacteria	p_Proteobacteria	c_Betaproteobacteria	o_Burkholderiales	f_Burkholderiaceae	g_Burkholderia	s_
34331	1	0	0	0	0	k_Bacteria	p_Proteobacteria	c_Gammaproteobacteria	o_Xanthomonadales	f_Xanthomonadaceae	g_	s_
34332	1	0	0	0	0	k_Bacteria	p_Proteobacteria	c_Betaproteobacteria	o_Burkholderiales	f_Burkholderiaceae	g_Burkholderia	s_
34333	1	0	0	0	0	k_Bacteria	p_Proteobacteria	c_Betaproteobacteria	o_Burkholderiales	f_Oxalobacteraceae	g_	s_
34334	1	0	0	0	0	k_Bacteria	p_Proteobacteria	c_Gammaproteobacteria	o_Enterobacteriales	f_Enterobacteriaceae	g_	s_
34335	1	0	0	0	0	k_Bacteria	p_Proteobacteria	c_Betaproteobacteria	o_Burkholderiales	f_Burkholderiaceae	g_Burkholderia	s_
34336	1	0	0	0	0	k_Bacteria	p_Proteobacteria	c_Betaproteobacteria	o_Burkholderiales	f_Oxalobacteraceae	g_Ralstonia	s_
34337	1	0	0	0	0	k_Bacteria	p_Proteobacteria	c_Betaproteobacteria	o_Burkholderiales	f_Burkholderiaceae	g_Burkholderia	s_
34338	1	0	0	0	0	k_Bacteria	p_Proteobacteria	c_Betaproteobacteria	o_Burkholderiales	f_Oxalobacteraceae	g_Ralstonia	s_
34339	1	0	0	0	0	k_Bacteria	p_Proteobacteria	c_Gammaproteobacteria	o_Xanthomonadales	f_Xanthomonadaceae	g_Fulvimonas	s_soli
34340	1	0	0	0	0	k_Bacteria	p_Actinobacteria	c_Actinobacteria	o_Actinomycetales	f_Pseudonocardiaceae	g_Amycolatopsis	s_
34341	1	0	0	0	0	k_Bacteria	p_Proteobacteria	c_Betaproteobacteria	o_Burkholderiales	f_Oxalobacteraceae	g_Ralstonia	s_
34342	1	0	0	0	0	k_Bacteria	p_Proteobacteria	c_Betaproteobacteria	o_Burkholderiales	f_Burkholderiaceae	g_Burkholderia	s_
34343	1	0	0	0	0	k_Bacteria	p_Proteobacteria	c_Betaproteobacteria	o_Burkholderiales	f_Burkholderiaceae	g_Pandoraea	s_
34344	1	0	0	0	0	k_Bacteria	p_Proteobacteria	c_Betaproteobacteria	o_Burkholderiales	f_	g_	s_
34345	1	0	0	0	0	k_Bacteria	p_Proteobacteria	c_Betaproteobacteria	o_Burkholderiales	f_Burkholderiaceae	g_Burkholderia	s_
34346	2	11	0	0	0	k_Bacteria	p_Proteobacteria	c_Gammaproteobacteria	o_Xanthomonadales	f_Xanthomonadaceae	g_	s_
34347	1	0	0	0	0	k_Bacteria	p_Proteobacteria	c_Betaproteobacteria	o_Burkholderiales	f_Burkholderiaceae	g_Burkholderia	s_
34348	1	0	0	0	0	k_Bacteria	p_Proteobacteria	c_Gammaproteobacteria	o_Enterobacteriales	f_Enterobacteriaceae	g_	s_
34349	1	0	0	0	0	k_Bacteria	p_Proteobacteria	c_Betaproteobacteria	o_Burkholderiales	f_Burkholderiaceae	g_Burkholderia	s_
34350	1	0	0	0	0	k_Bacteria	p_Proteobacteria	c_Betaproteobacteria	o_Burkholderiales	f_Burkholderiaceae	g_Burkholderia	s_
34351	1	0	0	0	0	k_Bacteria	p_Proteobacteria	c_Betaproteobacteria	o_Burkholderiales	f_Burkholderiaceae	g_Burkholderia	s_
34352	1	0	0	0	0	k_Bacteria	p_Proteobacteria	c_Betaproteobacteria	o_Burkholderiales	f_Burkholderiaceae	g_Burkholderia	s_
34353	1	0	0	0	0	k_Bacteria	p_Proteobacteria	c_Betaproteobacteria	o_Burkholderiales	f_Oxalobacteraceae	g_Ralstonia	s_
34354	1	0	0	0	0	k_Bacteria	p_Proteobacteria	c_Gammaproteobacteria	o_Xanthomonadales	f_Xanthomonadaceae	g_Fulvimonas	s_soli
34355	1	0	0	0	0	k_Bacteria	p_Proteobacteria	c_Gammaproteobacteria	o_Xanthomonadales	f_Sinobacteraceae	g_	s_
34356	1	0	0	0	0	k_Bacteria	p_Proteobacteria	c_Betaproteobacteria	o_Burkholderiales	f_Burkholderiaceae	g_Burkholderia	s_
34357	1	0	0	0	0	k_Bacteria	p_Proteobacteria	c_Betaproteobacteria	o_Burkholderiales	f_Burkholderiaceae	g_Burkholderia	s_
34358	1	0	0	0	0	k_Bacteria	p_Proteobacteria	c_Betaproteobacteria	o_Burkholderiales	f_Oxalobacteraceae	g_Ralstonia	s_
34359	1	0	0	0	0	k_Bacteria	p_Proteobacteria	c_Betaproteobacteria	o_Burkholderiales	f_Burkholderiaceae	g_Burkholderia	s_
34360	1	0	0	0	0	k_Bacteria	p_Proteobacteria	c_Gammaproteobacteria	o_Xanthomonadales	f_Xanthomonadaceae	g_Fulvimonas	s_soli
34361	1	0	0	0	0	k_Bacteria	p_Proteobacteria	c_Alphaproteobacteria	o_Rhizobiales	f_Bradyrhizobiaceae	g_	s_
34362	1	0	0	0	0	k_Bacteria	p_Proteobacteria	c_Betaproteobacteria	o_Burkholderiales	f_Burkholderiaceae	g_Burkholderia	s_
34364	1	0	0	0	0	k_Bacteria	p_Proteobacteria	c_Gammaproteobacteria	o_Xanthomonadales	f_Xanthomonadaceae	g_	s_
34365	1	0	0	0	0	k_Bacteria	p_Proteobacteria	c_Gammaproteobacteria	o_Xanthomonadales	f_Xanthomonadaceae	g_Fulvimonas	s_soli
34366	1	0	0	0	0	k_Bacteria	p_Proteobacteria	c_Betaproteobacteria	o_Burkholderiales	f_Oxalobacteraceae	g_Ralstonia	s_
34367	1	0	0	0	0	k_Bacteria	p_Proteobacteria	c_Gammaproteobacteria	o_Xanthomonadales	f_Sinobacteraceae	g_	s_
34368	1	0	0	0	0	k_Bacteria	p_Actinobacteria	c_Actinobacteria	o_Actinomycetales	f_Pseudonocardiaceae	g_	s_
34369	1	0	0	0	0	k_Bacteria	p_Proteobacteria	c_Betaproteobacteria	o_Burkholderiales	f_Burkholderiaceae	g_Burkholderia	s_
34370	1	0	0	0	0	k_Bacteria	p_Proteobacteria	c_Betaproteobacteria	o_Burkholderiales	f_Burkholderiaceae	g_Burkholderia	s_
34371	1	0	0	0	0	k_Bacteria	p_Proteobacteria	c_Betaproteobacteria	o_Burkholderiales	f_Burkholderiaceae	g_Burkholderia	s_
34372	1	0	0	0	0	k_Bacteria	p_Actinobacteria	c_Rubrobacteria	o_Rubrobacterales	f_Rubrobacteraceae	g_	s_
34373	1	0	0	0	0	k_Bacteria	p_Proteobacteria	c_Betaproteobacteria	o_Burkholderiales	f_Burkholderiaceae	g_Burkholderia	s_
34374	1	0	0	0	0	k_Bacteria	p_Proteobacteria	c_Betaproteobacteria	o_Burkholderiales	f_Burkholderiaceae	g_Burkholderia	s_
34375	1	0	0	0	0	k_Bacteria	p_Proteobacteria	c_Gammaproteobacteria	o_Xanthomonadales	f_Sinobacteraceae	g_	s_
34376	1	0	0	0	0	k_Bacteria	p_Proteobacteria	c_Gammaproteobacteria	o_Xanthomonadales	f_Sinobacteraceae	g_	s_
34377	1	0	0	0	0	k_Bacteria	p_Proteobacteria	c_Betaproteobacteria	o_Burkholderiales	f_Burkholderiaceae	g_	s_
34378	2	0	0	0	0	k_Bacteria	p_Proteobacteria	c_Gammaproteobacteria	o_Xanthomonadales	f_Sinobacteraceae	g_	s_
34379	1	0	0	0	0	k_Bacteria	p_Firmicutes	c_Bacilli	o_Bacillales	f_Planococcaceae	g_	s_
34380	1	0	0	0	0	k_Bacteria	p_Proteobacteria	c_Betaproteobacteria	o_Burkholderiales	f_Oxalobacteraceae	g_Ralstonia	s_
34381	1	0	0	0	0	k_Bacteria	p_Proteobacteria	c_Betaproteobacteria	o_Burkholderiales	f_Oxalobacteraceae	g_Ralstonia	s_
34382	1	0	0	0	0	k_Bacteria	p_Proteobacteria	c_Gammaproteobacteria	o_Xanthomonadales	f_Sinobacteraceae	g_	s_
34384	1	0	0	0	0	k_Bacteria	p_Proteobacteria	c_Gammaproteobacteria	o_Xanthomonadales	f_Sinobacteraceae	g_	s_
34385	1	0	0	0	0	k_Bacteria	p_Proteobacteria	c_Gammaproteobacteria	o_Xanthomonadales	f_Xanthomonadaceae	g_	s_
34386	1	0	0	0	0	k_Bacteria	p_Proteobacteria	c_Gammaproteobacteria	o_Xanthomonadales	f_Sinobacteraceae	g_	s_
34387	1	0	0	0	0	k_Bacteria	p_Proteobacteria	c_Betaproteobacteria	o_Burkholderiales	f_Burkholderiaceae	g_Burkholderia	s_
34388	1	0	0	0	0	k_Bacteria	p_Proteobacteria	c_Gammaproteobacteria	o_Xanthomonadales	f_Xanthomonadaceae	g_Fulvimonas	s_soli
34389	1	0	0	0	0	k_Bacteria	p_Proteobacteria	c_Gammaproteobacteria	o_Xanthomonadales	f_Xanthomonadaceae	g_	s_
34390	1	0	0	0	0	k_Bacteria	p_Proteobacteria	c_Gammaproteobacteria	o_Xanthomonadales	f_Sinobacteraceae	g_	s_
34391	1	0	0	0	0	k_Bacteria	p_Proteobacteria	c_Betaproteobacteria	o_Burkholderiales	f_Burkholderiaceae	g_Burkholderia	s_
34392	1	0	0	0	0	k_Bacteria	p_Proteobacteria	c_Betaproteobacteria	o_Burkholderiales	f_Burkholderiaceae	g_Burkholderia	s_
34393	1	0	0	0	0	k_Bacteria	p_Proteobacteria	c_Betaproteobacteria	o_Burkholderiales	f_Oxalobacteraceae	g_Ralstonia	s_
34394	1	0	0	0	0	k_Bacteria	p_Proteobacteria	c_Betaproteobacteria	o_Burkholderiales	f_Burkholderiaceae	g_Burkholderia	s_
34395	1	0	0	0	0	k_Bacteria	p_Proteobacteria	c_Betaproteobacteria	o_Burkholderiales	f_Oxalobacteraceae	g_Ralstonia	s_
34396	1	0	0	0	0	k_Bacteria	p_Proteobacteria	c_Gammaproteobacteria	o_Xanthomonadales	f_Xanthomonadaceae	g_Fulvimonas	s_soli
34397	1	0	0	0	0	k_Bacteria	p_Proteobacteria	c_Betaproteobacteria	o_Burkholderiales	f_Oxalobacteraceae	g_Ralstonia	s_
34398	1	0	0	0	0	k_Bacteria	p_Proteobacteria	c_Betaproteobacteria	o_Burkholderiales	f_Oxalobacteraceae	g_	s_
34399	1	0	0	0	0	k_Bacteria	p_Actinobacteria	c_Actinobacteria	o_Actinomycetales	f_	g_	s_
34400	1	0	0	0	0	k_Bacteria	p_Actinobacteria	c_Actinobacteria	o_Actinomycetales	f_Microbacteriaceae	g_Leucobacter	s_
34401	1	0	0	0	0	k_Bacteria	p_Proteobacteria	c_Gammaproteobacteria	o_Xanthomonadales	f_Xanthomonadaceae	g_Fulvimonas	s_soli
34402	1	0	0	0	0	k_Bacteria	p_Proteobacteria	c_Betaproteobacteria	o_Burkholderiales	f_Oxalobacteraceae	g_	s_
34403	1	0	0	0	0	k_Bacteria	p_Proteobacteria	c_Betaproteobacteria	o_Burkholderiales	f_Oxalobacteraceae	g_Ralstonia	s_
34404	1	0	0	0	0	k_Bacteria	p_Proteobacteria	c_Betaproteobacteria	o_Burkholderiales	f_Burkholderiaceae	g_Burkholderia	s_
34406	1	0	0	0	0	k_Bacteria	p_Proteobacteria	c_Betaproteobacteria	o_Burkholderiales	f_Burkholderiaceae	g_Burkholderia	s_glathei
34407	1	0	0	0	0	k_Bacteria	p_Proteobacteria	c_Betaproteobacteria	o_Burkholderiales	f_Burkholderiaceae	g_Burkholderia	s_
34408	1	1	0	0	0	k_Bacteria	p_Proteobacteria	c_Betaproteobacteria	o_Burkholderiales	f_Burkholderiaceae	g_Burkholderia	s_
34409	1	0	0	0	0	k_Bacteria	p_Proteobacteria	c_Betaproteobacteria	o_Burkholderiales	f_Burkholderiaceae	g_Burkholderia	s_
34410	1	0	0	0	0	k_Bacteria	p_Proteobacteria	c_Betaproteobacteria	o_Burkholderiales	f_Burkholderiaceae	g_Burkholderia	s_
34411	1	0	0	0	0	k_Bacteria	p_Firmicutes	c_Bacilli	o_Lactobacillales	f_Leuconostocaceae	g_Weissella	s_viridescens
34412	1	0	0	0	0	k_Bacteria	p_Proteobacteria	c_Betaproteobacteria	o_Burkholderiales	f_Burkholderiaceae	g_Burkholderia	s_
34413	1	0	0	0	0	k_Bacteria	p_Actinobacteria	c_Thermoleophilia	o_Solirubrobacterales	f_	g_	s_
34414	1	0	0	0	0	k_Bacteria	p_Proteobacteria	c_Gammaproteobacteria	o_Xanthomonadales	f_Sinobacteraceae	g_	s_
34415	1	0	0	0	0	k_Bacteria	p_Proteobacteria	c_Betaproteobacteria	o_Burkholderiales	f_Burkholderiaceae	g_Burkholderia	s_
34416	1	0	0	0	0	k_Bacteria	p_Proteobacteria	c_Gammaproteobacteria	o_Xanthomonadales	f_Xanthomonadaceae	g_Dyella	s_
34417	3	0	0	0	0	k_Bacteria	p_Acidobacteria	c_Acidobacteria-6	o_iii1-15	f_	g_	s_
34418	1	0	0	0	0	k_Bacteria	p_Proteobacteria	c_Betaproteobacteria	o_Burkholderiales	f_Burkholderiaceae	g_Burkholderia	s_
34419	1	0	0	0	0	k_Bacteria	p_Proteobacteria	c_Betaproteobacteria	o_Burkholderiales	f_Oxalobacteraceae	g_Ralstonia	s_
34420	1	0	0	0	0	k_Bacteria	p_Proteobacteria	c_Betaproteobacteria	o_Burkholderiales	f_Burkholderiaceae	g_Burkholderia	s_
34421	1	0	0	0	0	k_Bacteria	p_Proteobacteria	c_Betaproteobacteria	o_Burkholderiales	f_Burkholderiaceae	g_Burkholderia	s_
34422	1	0	0	0	0	k_Bacteria	p_Proteobacteria	c_Betaproteobacteria	o_Burkholderiales	f_Burkholderiaceae	g_Burkholderia	s_
34423	1	0	0	0	0	k_Bacteria	p_Proteobacteria	c_Gammaproteobacteria	o_Xanthomonadales	f_Xanthomonadaceae	g_	s_
34424	1	0	0	0	0	k_Bacteria	p_Proteobacteria	c_Betaproteobacteria	o_Burkholderiales	f_Burkholderiaceae	g_Burkholderia	s_
34425	1	0	0	0	0	k_Bacteria	p_Proteobacteria	c_Gammaproteobacteria	o_Xanthomonadales	f_Xanthomonadaceae	g_	s_
34426	1	0	0	0	0	k_Bacteria	p_Proteobacteria	c_Alphaproteobacteria	o_	f_	g_	s_
34427	1	0	0	0	0	k_Bacteria	p_Actinobacteria	c_Actinobacteria	o_Actinomycetales	f_Micromonosporaceae	g_Actinocatenispora	s_
34428	1	0	0	0	0	k_Bacteria	p_Actinobacteria	c_Thermoleophilia	o_Solirubrobacterales	f_	g_	s_
34429	1	0	0	0	0	k_Bacteria	p_Proteobacteria	c_Betaproteobacteria	o_Burkholderiales	f_Burkholderiaceae	g_Burkholderia	s_
34430	1	0	0	0	0	k_Bacteria	p_Proteobacteria	c_Gammaproteobacteria	o_Xanthomonadales	f_Sinobacteraceae	g_	s_
34431	1	0	0	0	0	k_Bacteria	p_Actinobacteria	c_Thermoleophilia	o_Solirubrobacterales	f_	g_	s_
34432	1	0	0	0	0	k_Bacteria	p_Proteobacteria	c_Betaproteobacteria	o_Burkholderiales	f_Burkholderiaceae	g_Burkholderia	s_
34433	1	0	0	0	0	k_Bacteria	p_Proteobacteria	c_Betaproteobacteria	o_Burkholderiales	f_Comamonadaceae	g_Comamonas	s_
34435	1	0	0	0	0	k_Bacteria	p_Proteobacteria	c_Betaproteobacteria	o_Burkholderiales	f_Burkholderiaceae	g_Burkholderia	s_
34436	1	0	0	0	0	k_Bacteria	p_Proteobacteria	c_Betaproteobacteria	o_Burkholderiales	f_Burkholderiaceae	g_Burkholderia	s_
34437	1	0	0	0	0	k_Bacteria	p_Chloroflexi	c_Ktedonobacteria	o_Ktedonobacterales	f_Ktedonobacteraceae	g_	s_
34438	1	0	0	0	0	k_Bacteria	p_Proteobacteria	c_Gammaproteobacteria	o_Xanthomonadales	f_Xanthomonadaceae	g_Dyella	s_
34439	1	0	0	0	0	k_Bacteria	p_Proteobacteria	c_Betaproteobacteria	o_Burkholderiales	f_Oxalobacteraceae	g_Ralstonia	s_
34440	1	0	0	0	0	k_Bacteria	p_Proteobacteria	c_Gammaproteobacteria	o_Xanthomonadales	f_Xanthomonadaceae	g_	s_
34441	1	0	0	0	0	k_Bacteria	p_Proteobacteria	c_Betaproteobacteria	o_Burkholderiales	f_Oxalobacteraceae	g_Ralstonia	s_
34442	2	0	0	0	0	k_Bacteria	p_Actinobacteria	c_Rubrobacteria	o_Rubrobacterales	f_Rubrobacteraceae	g_	s_
34443	1	0	0	0	0	k_Bacteria	p_Actinobacteria	c_Actinobacteria	o_Actinomycetales	f_Mycobacteriaceae	g_Mycobacterium	s_celatum
34444	1	0	0	0	0	k_Bacteria	p_Proteobacteria	c_Betaproteobacteria	o_Burkholderiales	f_Burkholderiaceae	g_Burkholderia	s_
34445	1	0	0	0	0	k_Bacteria	p_Firmicutes	c_Bacilli	o_Lactobacillales	f_Enterococcaceae	g_Enterococcus	s_
34446	1	0	0	0	0	k_Bacteria	p_Proteobacteria	c_Betaproteobacteria	o_Burkholderiales	f_Burkholderiaceae	g_Burkholderia	s_
34447	1	0	0	0	0	k_Bacteria	p_Proteobacteria	c_Betaproteobacteria	o_Burkholderiales	f_Burkholderiaceae	g_Burkholderia	s_
34448	1	0	0	0	0	k_Bacteria	p_Proteobacteria	c_Gammaproteobacteria	o_Xanthomonadales	f_Sinobacteraceae	g_	s_
34449	1	0	0	0	0	k_Bacteria	p_Proteobacteria	c_Betaproteobacteria	o_Burkholderiales	f_Burkholderiaceae	g_Burkholderia	s_
34451	1	0	0	0	0	k_Bacteria	p_Proteobacteria	c_Betaproteobacteria	o_Burkholderiales	f_Burkholderiaceae	g_Burkholderia	s_
34452	1	0	0	0	0	k_Bacteria	p_Proteobacteria	c_Betaproteobacteria	o_Burkholderiales	f_Burkholderiaceae	g_Burkholderia	s_
34453	1	0	0	0	0	k_Bacteria	p_Actinobacteria	c_Rubrobacteria	o_Rubrobacterales	f_Rubrobacteraceae	g_	s_
34454	1	0	0	0	0	k_Bacteria	p_Proteobacteria	c_Betaproteobacteria	o_Burkholderiales	f_	g_	s_
34455	1	0	0	0	0	k_Bacteria	p_Actinobacteria	c_Rubrobacteria	o_Rubrobacterales	f_Rubrobacteraceae	g_	s_
34456	1	0	0	0	0	k_Bacteria	p_Proteobacteria	c_Betaproteobacteria	o_Burkholderiales	f_Oxalobacteraceae	g_Ralstonia	s_
34457	1	0	0	0	0	k_Bacteria	p_Proteobacteria	c_Betaproteobacteria	o_Burkholderiales	f_Burkholderiaceae	g_Burkholderia	s_
34459	1	0	0	0	0	k_Bacteria	p_Proteobacteria	c_Betaproteobacteria	o_Burkholderiales	f_Burkholderiaceae	g_Burkholderia	s_
34460	1	0	0	0	0	k_Bacteria	p_Proteobacteria	c_Gammaproteobacteria	o_Xanthomonadales	f_Sinobacteraceae	g_	s_
34461	1	0	0	0	0	k_Bacteria	p_Proteobacteria	c_Deltaproteobacteria	o_Myxococcales	f_	g_	s_
34462	1	0	0	0	0	k_Bacteria	p_Proteobacteria	c_Gammaproteobacteria	o_Xanthomonadales	f_Xanthomonadaceae	g_	s_
34463	4	0	0	0	0	k_Bacteria	p_Chloroflexi	c_TK10	o_B07_WMSP1	f_	g_	s_
34464	1	0	0	0	0	k_Bacteria	p_Proteobacteria	c_Betaproteobacteria	o_Burkholderiales	f_Burkholderiaceae	g_Burkholderia	s_
34465	1	0	0	0	0	k_Bacteria	p_Proteobacteria	c_Betaproteobacteria	o_Burkholderiales	f_Burkholderiaceae	g_Burkholderia	s_
34467	1	0	0	0	0	k_Bacteria	p_Firmicutes	c_Bacilli	o_Lactobacillales	f_Streptococcaceae	g_Streptococcus	s_
34468	1	0	0	0	0	k_Bacteria	p_Proteobacteria	c_Gammaproteobacteria	o_Xanthomonadales	f_Xanthomonadaceae	g_Dyella	s_
34469	1	0	0	0	0	k_Bacteria	p_Proteobacteria	c_Betaproteobacteria	o_Burkholderiales	f_Burkholderiaceae	g_Burkholderia	s_
34470	1	0	0	0	0	k_Bacteria	p_Proteobacteria	c_Betaproteobacteria	o_Burkholderiales	f_Burkholderiaceae	g_Burkholderia	s_
34471	1	0	0	0	0	k_Bacteria	p_Proteobacteria	c_Gammaproteobacteria	o_Xanthomonadales	f_Sinobacteraceae	g_	s_
34472	1	0	0	0	0	k_Bacteria	p_Proteobacteria	c_Gammaproteobacteria	o_Xanthomonadales	f_Sinobacteraceae	g_	s_
34473	1	0	0	0	0	k_Bacteria	p_Proteobacteria	c_Betaproteobacteria	o_Burkholderiales	f_Burkholderiaceae	g_Burkholderia	s_
34474	2	0	0	0	0	k_Bacteria	p_Proteobacteria	c_Gammaproteobacteria	o_Xanthomonadales	f_Sinobacteraceae	g_	s_
34475	1	0	0	0	0	k_Bacteria	p_Proteobacteria	c_Betaproteobacteria	o_Burkholderiales	f_Oxalobacteraceae	g_Ralstonia	s_
34476	1	0	0	0	0	k_Bacteria	p_Proteobacteria	c_Gammaproteobacteria	o_Xanthomonadales	f_Xanthomonadaceae	g_	s_
34477	1	2	0	0	0	k_Bacteria	p_Actinobacteria	c_Rubrobacteria	o_Rubrobacterales	f_Rubrobacteraceae	g_	s_
34478	1	0	0	0	0	k_Bacteria	p_Proteobacteria	c_Betaproteobacteria	o_Burkholderiales	f_Burkholderiaceae	g_Burkholderia	s_tuberum
34479	1	0	0	0	0	k_Bacteria	p_Proteobacteria	c_Gammaproteobacteria	o_Xanthomonadales	f_Xanthomonadaceae	g_	s_
34480	1	0	0	0	0	k_Bacteria	p_Proteobacteria	c_Betaproteobacteria	o_Burkholderiales	f_Oxalobacteraceae	g_Ralstonia	s_
34481	1	0	0	0	0	k_Bacteria	p_Proteobacteria	c_Gammaproteobacteria	o_Xanthomonadales	f_Xanthomonadaceae	g_Fulvimonas	s_soli
34482	1	0	0	0	0	k_Bacteria	p_Proteobacteria	c_Betaproteobacteria	o_Burkholderiales	f_Oxalobacteraceae	g_Cupriavidus	s_
34483	1	0	0	0	0	k_Bacteria	p_Proteobacteria	c_Betaproteobacteria	o_Burkholderiales	f_Burkholderiaceae	g_Burkholderia	s_
34486	1	0	0	0	0	k_Bacteria	p_Actinobacteria	c_Rubrobacteria	o_Rubrobacterales	f_Rubrobacteraceae	g_	s_
34487	1	0	0	0	0	k_Bacteria	p_Proteobacteria	c_Gammaproteobacteria	o_Xanthomonadales	f_Xanthomonadaceae	g_Dyella	s_
34488	1	0	0	0	0	k_Bacteria	p_Proteobacteria	c_Gammaproteobacteria	o_Xanthomonadales	f_Sinobacteraceae	g_	s_
34489	1	0	0	0	0	k_Bacteria	p_Actinobacteria	c_Thermoleophilia	o_Solirubrobacterales	f_Conexibacteraceae	g_	s_
34490	1	1	0	0	0	k_Bacteria	p_Proteobacteria	c_Betaproteobacteria	o_Burkholderiales	f_Burkholderiaceae	g_Burkholderia	s_
34491	1	0	0	0	0	k_Bacteria	p_Proteobacteria	c_Betaproteobacteria	o_Burkholderiales	f_Oxalobacteraceae	g_Ralstonia	s_
34492	1	0	0	0	0	k_Bacteria	p_Proteobacteria	c_Betaproteobacteria	o_Burkholderiales	f_Burkholderiaceae	g_Burkholderia	s_
34493	1	0	0	0	0	k_Bacteria	p_Proteobacteria	c_Betaproteobacteria	o_Burkholderiales	f_Burkholderiaceae	g_Burkholderia	s_
34494	1	0	0	0	0	k_Bacteria	p_Proteobacteria	c_Betaproteobacteria	o_Burkholderiales	f_Oxalobacteraceae	g_	s_
34495	1	0	0	0	0	k_Bacteria	p_Proteobacteria	c_Betaproteobacteria	o_Burkholderiales	f_Burkholderiaceae	g_Burkholderia	s_bryophila
34496	1	0	0	0	0	k_Bacteria	p_Proteobacteria	c_Betaproteobacteria	o_Burkholderiales	f_Burkholderiaceae	g_Burkholderia	s_
34497	1	0	0	0	0	k_Bacteria	p_Proteobacteria	c_Betaproteobacteria	o_Burkholderiales	f_Burkholderiaceae	g_Burkholderia	s_
34498	1	0	0	0	0	k_Bacteria	p_Actinobacteria	c_Rubrobacteria	o_Rubrobacterales	f_Rubrobacteraceae	g_	s_
34499	1	0	0	0	0	k_Bacteria	p_Proteobacteria	c_Betaproteobacteria	o_Burkholderiales	f_Oxalobacteraceae	g_Ralstonia	s_
34500	1	0	0	0	0	k_Bacteria	p_Proteobacteria	c_Gammaproteobacteria	o_Xanthomonadales	f_Xanthomonadaceae	g_	s_
34501	1	0	0	0	0	k_Bacteria	p_Proteobacteria	c_Gammaproteobacteria	o_Xanthomonadales	f_Xanthomonadaceae	g_Dyella	s_
34502	1	0	0	0	0	k_Bacteria	p_Proteobacteria	c_Betaproteobacteria	o_Burkholderiales	f_Burkholderiaceae	g_Burkholderia	s_
34503	1	0	0	0	0	k_Bacteria	p_Proteobacteria	c_Gammaproteobacteria	o_Xanthomonadales	f_Sinobacteraceae	g_	s_
34504	1	0	0	0	0	k_Bacteria	p_Actinobacteria	c_Thermoleophilia	o_Solirubrobacterales	f_	g_	s_
34505	1	0	0	0	0	k_Bacteria	p_Proteobacteria	c_Betaproteobacteria	o_Burkholderiales	f_Burkholderiaceae	g_Burkholderia	s_
34506	1	0	0	0	0	k_Bacteria	p_Proteobacteria	c_Betaproteobacteria	o_Burkholderiales	f_Burkholderiaceae	g_Burkholderia	s_
34507	1	0	0	0	0	k_Bacteria	p_Proteobacteria	c_Betaproteobacteria	o_Burkholderiales	f_Burkholderiaceae	g_Burkholderia	s_
34508	1	0	0	0	0	k_Bacteria	p_Proteobacteria	c_Betaproteobacteria	o_Burkholderiales	f_Burkholderiaceae	g_Burkholderia	s_
34509	1	0	0	0	0	k_Bacteria	p_Proteobacteria	c_Gammaproteobacteria	o_Xanthomonadales	f_Sinobacteraceae	g_	s_
34510	1	0	0	0	0	k_Bacteria	p_Proteobacteria	c_Gammaproteobacteria	o_Xanthomonadales	f_Xanthomonadaceae	g_	s_
34511	1	0	0	0	0	k_Bacteria	p_Proteobacteria	c_Gammaproteobacteria	o_Xanthomonadales	f_Sinobacteraceae	g_	s_
34512	1	0	2	0	0	k_Bacteria	p_Actinobacteria	c_Actinobacteria	o_Actinomycetales	f_	g_	s_
34513	1	0	0	0	0	k_Bacteria	p_Actinobacteria	c_Rubrobacteria	o_Rubrobacterales	f_Rubrobacteraceae	g_	s_
34514	1	0	0	0	0	k_Bacteria	p_Proteobacteria	c_Gammaproteobacteria	o_Xanthomonadales	f_Sinobacteraceae	g_Steroidobacter	s_
34515	1	0	0	0	0	k_Bacteria	p_Proteobacteria	c_Gammaproteobacteria	o_Xanthomonadales	f_Xanthomonadaceae	g_	s_
34516	1	0	0	0	0	k_Bacteria	p_Proteobacteria	c_Betaproteobacteria	o_Burkholderiales	f_	g_	s_
34517	1	0	0	0	0	k_Bacteria	p_Proteobacteria	c_Betaproteobacteria	o_Burkholderiales	f_Oxalobacteraceae	g_Ralstonia	s_
34518	1	0	0	0	0	k_Bacteria	p_Proteobacteria	c_Betaproteobacteria	o_Burkholderiales	f_Burkholderiaceae	g_Burkholderia	s_
34519	1	0	0	0	0	k_Bacteria	p_Proteobacteria	c_Betaproteobacteria	o_Burkholderiales	f_Burkholderiaceae	g_Burkholderia	s_
34520	1	0	0	0	0	k_Bacteria	p_Proteobacteria	c_Gammaproteobacteria	o_Xanthomonadales	f_Sinobacteraceae	g_	s_
34521	1	0	0	0	0	k_Bacteria	p_Proteobacteria	c_Betaproteobacteria	o_Burkholderiales	f_Burkholderiaceae	g_Burkholderia	s_
34522	1	0	0	0	0	k_Bacteria	p_Proteobacteria	c_Gammaproteobacteria	o_Xanthomonadales	f_Sinobacteraceae	g_	s_
34523	1	0	0	0	0	k_Bacteria	p_Proteobacteria	c_Gammaproteobacteria	o_Xanthomonadales	f_Xanthomonadaceae	g_	s_
34524	1	0	0	0	0	k_Bacteria	p_Proteobacteria	c_Betaproteobacteria	o_Burkholderiales	f_Burkholderiaceae	g_Burkholderia	s_
34525	1	0	0	0	0	k_Bacteria	p_Proteobacteria	c_Betaproteobacteria	o_Burkholderiales	f_Oxalobacteraceae	g_	s_
34526	3	0	0	0	0	k_Bacteria	p_Actinobacteria	c_Actinobacteria	o_Actinomycetales	f_Micromonosporaceae	g_	s_
34527	2	0	0	0	0	k_Bacteria	p_Actinobacteria	c_Actinobacteria	o_Actinomycetales	f_Pseudonocardiaceae	g_Amycolatopsis	s_
34528	1	0	0	0	0	k_Bacteria	p_Proteobacteria	c_Gammaproteobacteria	o_Xanthomonadales	f_Xanthomonadaceae	g_	s_
34529	1	0	0	0	0	k_Bacteria	p_Proteobacteria	c_Betaproteobacteria	o_Burkholderiales	f_Burkholderiaceae	g_Burkholderia	s_
34530	1	0	0	0	0	k_Bacteria	p_Proteobacteria	c_Betaproteobacteria	o_Burkholderiales	f_Oxalobacteraceae	g_Ralstonia	s_
34531	1	0	0	0	0	k_Bacteria	p_Proteobacteria	c_Gammaproteobacteria	o_Xanthomonadales	f_Sinobacteraceae	g_	s_
34532	1	0	0	0	0	k_Bacteria	p_Proteobacteria	c_Gammaproteobacteria	o_Xanthomonadales	f_Sinobacteraceae	g_	s_
34533	1	0	0	0	0	k_Bacteria	p_Bacteroidetes	c_Saprospirae	o_Saprospirales	f_Chitinophagaceae	g_	s_
34534	1	0	0	0	0	k_Bacteria	p_Proteobacteria	c_Gammaproteobacteria	o_Xanthomonadales	f_Sinobacteraceae	g_	s_
34535	1	0	0	0	0	k_Bacteria	p_Proteobacteria	c_Betaproteobacteria	o_Burkholderiales	f_Burkholderiaceae	g_Burkholderia	s_tuberum
34536	1	0	0	0	0	k_Bacteria	p_Proteobacteria	c_Betaproteobacteria	o_Burkholderiales	f_Burkholderiaceae	g_Burkholderia	s_tuberum
34537	1	0	0	0	0	k_Bacteria	p_Proteobacteria	c_Gammaproteobacteria	o_Oceanospirillales	f_Halomonadaceae	g_Halomonas	s_
34538	1	0	0	0	0	k_Bacteria	p_Proteobacteria	c_Betaproteobacteria	o_Burkholderiales	f_Burkholderiaceae	g_Burkholderia	s_
34539	1	0	0	0	0	k_Bacteria	p_Proteobacteria	c_Gammaproteobacteria	o_Enterobacteriales	f_Enterobacteriaceae	g_Escherichia	s_coli
34540	1	0	0	0	0	k_Bacteria	p_Chloroflexi	c_Ktedonobacteria	o_Ktedonobacterales	f_Ktedonobacteraceae	g_	s_
34541	1	0	0	0	0	k_Bacteria	p_Proteobacteria	c_Betaproteobacteria	o_Burkholderiales	f_Burkholderiaceae	g_Burkholderia	s_
34542	1	0	0	0	0	k_Bacteria	p_Proteobacteria	c_Betaproteobacteria	o_Burkholderiales	f_Oxalobacteraceae	g_Ralstonia	s_
34543	1	0	0	0	0	k_Bacteria	p_Proteobacteria	c_Gammaproteobacteria	o_Xanthomonadales	f_Xanthomonadaceae	g_Dyella	s_
34544	1	0	0	0	0	k_Bacteria	p_Proteobacteria	c_Betaproteobacteria	o_Burkholderiales	f_Oxalobacteraceae	g_Ralstonia	s_
34545	1	0	0	0	0	k_Bacteria	p_Proteobacteria	c_Betaproteobacteria	o_Burkholderiales	f_Burkholderiaceae	g_Burkholderia	s_
34546	1	0	0	0	0	k_Bacteria	p_Proteobacteria	c_Deltaproteobacteria	o_Myxococcales	f_	g_	s_
34547	1	0	0	0	0	k_Bacteria	p_Proteobacteria	c_Gammaproteobacteria	o_Xanthomonadales	f_Xanthomonadaceae	g_	s_
34548	1	0	0	0	0	k_Bacteria	p_Actinobacteria	c_Actinobacteria	o_Actinomycetales	f_Mycobacteriaceae	g_Mycobacterium	s_
34549	1	0	0	0	0	k_Bacteria	p_Proteobacteria	c_Betaproteobacteria	o_Rhodocyclales	f_Rhodocyclaceae	g_	s_
34550	1	0	0	0	0	k_Bacteria	p_Proteobacteria	c_Betaproteobacteria	o_Burkholderiales	f_Oxalobacteraceae	g_	s_
34551	1	0	0	0	0	k_Bacteria	p_Proteobacteria	c_Gammaproteobacteria	o_Xanthomonadales	f_Xanthomonadaceae	g_Dyella	s_
34552	1	0	0	0	0	k_Bacteria	p_Proteobacteria	c_Gammaproteobacteria	o_Xanthomonadales	f_Sinobacteraceae	g_	s_
34553	1	0	0	0	0	k_Bacteria	p_Proteobacteria	c_Betaproteobacteria	o_Burkholderiales	f_Oxalobacteraceae	g_	s_
34554	1	0	0	0	0	k_Bacteria	p_Actinobacteria	c_Rubrobacteria	o_Rubrobacterales	f_Rubrobacteraceae	g_	s_
34555	1	0	0	0	0	k_Bacteria	p_Proteobacteria	c_Betaproteobacteria	o_Burkholderiales	f_Oxalobacteraceae	g_Ralstonia	s_
34556	1	0	0	0	0	k_Bacteria	p_Actinobacteria	c_Actinobacteria	o_Actinomycetales	f_Mycobacteriaceae	g_Mycobacterium	s_celatum
34557	1	0	0	0	0	k_Bacteria	p_Proteobacteria	c_Betaproteobacteria	o_Burkholderiales	f_Oxalobacteraceae	g_Ralstonia	s_
34558	1	0	0	0	0	k_Bacteria	p_Proteobacteria	c_Gammaproteobacteria	o_Xanthomonadales	f_Xanthomonadaceae	g_Dyella	s_
34559	1	0	0	0	0	k_Bacteria	p_Proteobacteria	c_Gammaproteobacteria	o_Xanthomonadales	f_Xanthomonadaceae	g_	s_
34560	1	0	0	0	0	k_Bacteria	p_Proteobacteria	c_Gammaproteobacteria	o_Xanthomonadales	f_Xanthomonadaceae	g_	s_
34561	1	0	0	0	0	k_Bacteria	p_Proteobacteria	c_Betaproteobacteria	o_Burkholderiales	f_Burkholderiaceae	g_Burkholderia	s_
34562	1	0	0	0	0	k_Bacteria	p_Proteobacteria	c_Betaproteobacteria	o_Burkholderiales	f_Burkholderiaceae	g_Burkholderia	s_
34563	1	0	0	0	0	k_Bacteria	p_Proteobacteria	c_Betaproteobacteria	o_Burkholderiales	f_Oxalobacteraceae	g_Ralstonia	s_
34564	1	0	0	0	0	k_Bacteria	p_Proteobacteria	c_Betaproteobacteria	o_Burkholderiales	f_Burkholderiaceae	g_Burkholderia	s_
34565	1	0	0	0	0	k_Bacteria	p_Proteobacteria	c_Betaproteobacteria	o_Rhodocyclales	f_Rhodocyclaceae	g_	s_
34566	1	0	0	0	0	k_Bacteria	p_Proteobacteria	c_Gammaproteobacteria	o_Xanthomonadales	f_Sinobacteraceae	g_	s_
34567	1	0	0	0	0	k_Bacteria	p_Proteobacteria	c_Betaproteobacteria	o_Burkholderiales	f_Oxalobacteraceae	g_Ralstonia	s_
34568	1	0	0	0	0	k_Bacteria	p_Actinobacteria	c_Thermoleophilia	o_Solirubrobacterales	f_	g_	s_
34569	1	0	0	0	0	k_Bacteria	p_Proteobacteria	c_Gammaproteobacteria	o_Xanthomonadales	f_Xanthomonadaceae	g_	s_
34570	1	0	0	0	0	k_Bacteria	p_Proteobacteria	c_Alphaproteobacteria	o_	f_	g_	s_
34571	1	0	0	0	0	k_Bacteria	p_Proteobacteria	c_Alphaproteobacteria	o_	f_	g_	s_
34573	1	0	0	0	0	k_Bacteria	p_Proteobacteria	c_Gammaproteobacteria	o_Xanthomonadales	f_Xanthomonadaceae	g_Dyella	s_
34574	1	0	0	0	0	k_Bacteria	p_Proteobacteria	c_Betaproteobacteria	o_Burkholderiales	f_Burkholderiaceae	g_Burkholderia	s_
34575	1	0	0	0	0	k_Bacteria	p_TM6	c_SJA-4	o_S1198	f_	g_	s_
34576	1	0	0	0	0	k_Bacteria	p_Proteobacteria	c_Betaproteobacteria	o_Burkholderiales	f_Burkholderiaceae	g_Burkholderia	s_
34577	1	0	0	0	0	k_Bacteria	p_Proteobacteria	c_Gammaproteobacteria	o_Xanthomonadales	f_Sinobacteraceae	g_	s_
34578	1	0	0	0	0	k_Bacteria	p_Proteobacteria	c_Gammaproteobacteria	o_Xanthomonadales	f_Sinobacteraceae	g_	s_
34579	1	0	0	0	0	k_Bacteria	p_Proteobacteria	c_Gammaproteobacteria	o_Xanthomonadales	f_Sinobacteraceae	g_	s_
34580	1	0	0	0	0	k_Bacteria	p_Proteobacteria	c_Betaproteobacteria	o_Burkholderiales	f_Burkholderiaceae	g_Burkholderia	s_
34581	1	0	0	0	0	k_Bacteria	p_Proteobacteria	c_Gammaproteobacteria	o_Xanthomonadales	f_Sinobacteraceae	g_	s_
34582	1	0	0	0	0	k_Bacteria	p_Proteobacteria	c_Betaproteobacteria	o_Burkholderiales	f_Burkholderiaceae	g_Burkholderia	s_
34583	1	0	0	0	0	k_Bacteria	p_Proteobacteria	c_Gammaproteobacteria	o_Xanthomonadales	f_Sinobacteraceae	g_	s_
34584	1	0	0	0	0	k_Bacteria	p_Proteobacteria	c_Betaproteobacteria	o_Burkholderiales	f_Burkholderiaceae	g_Burkholderia	s_
34585	1	0	0	0	0	k_Bacteria	p_Proteobacteria	c_Deltaproteobacteria	o_Myxococcales	f_	g_	s_
34586	2	0	0	0	0	k_Bacteria	p_Actinobacteria	c_Actinobacteria	o_Actinomycetales	f_Micromonosporaceae	g_Actinocatenispora	s_
34587	1	0	0	0	0	k_Bacteria	p_Acidobacteria	c_Acidobacteriia	o_Acidobacteriales	f_Koribacteraceae	g_	s_
34588	1	0	0	0	0	k_Bacteria	p_Proteobacteria	c_Betaproteobacteria	o_Burkholderiales	f_Oxalobacteraceae	g_Ralstonia	s_
34589	1	0	0	0	0	k_Bacteria	p_Proteobacteria	c_Alphaproteobacteria	o_Rhodospirillales	f_Rhodospirillaceae	g_	s_
34590	1	0	0	0	0	k_Bacteria	p_Proteobacteria	c_Gammaproteobacteria	o_Xanthomonadales	f_Xanthomonadaceae	g_	s_
34591	1	0	0	0	0	k_Bacteria	p_Proteobacteria	c_Gammaproteobacteria	o_Xanthomonadales	f_Xanthomonadaceae	g_	s_
34592	1	0	0	0	0	k_Bacteria	p_Proteobacteria	c_Betaproteobacteria	o_Burkholderiales	f_Burkholderiaceae	g_	s_
34593	1	0	0	0	0	k_Bacteria	p_Proteobacteria	c_Betaproteobacteria	o_Burkholderiales	f_Burkholderiaceae	g_Burkholderia	s_
34594	1	0	0	0	0	k_Bacteria	p_Proteobacteria	c_Betaproteobacteria	o_Burkholderiales	f_Oxalobacteraceae	g_Ralstonia	s_
34595	1	0	0	0	0	k_Bacteria	p_Proteobacteria	c_Betaproteobacteria	o_Burkholderiales	f_Oxalobacteraceae	g_	s_
34596	1	0	0	0	0	k_Bacteria	p_Actinobacteria	c_Rubrobacteria	o_Rubrobacterales	f_Rubrobacteraceae	g_	s_
34597	1	0	0	0	0	k_Bacteria	p_Proteobacteria	c_Betaproteobacteria	o_Burkholderiales	f_Burkholderiaceae	g_Burkholderia	s_
34598	1	0	0	0	0	k_Bacteria	p_Proteobacteria	c_Betaproteobacteria	o_Burkholderiales	f_Burkholderiaceae	g_Burkholderia	s_bryophila
34599	1	0	0	0	0	k_Bacteria	p_Proteobacteria	c_Betaproteobacteria	o_Neisseriales	f_Neisseriaceae	g_Neisseria	s_cinerea
34600	1	0	0	0	0	k_Bacteria	p_Proteobacteria	c_Gammaproteobacteria	o_Xanthomonadales	f_Xanthomonadaceae	g_	s_
34601	1	0	0	0	0	k_Bacteria	p_Proteobacteria	c_Gammaproteobacteria	o_Xanthomonadales	f_Sinobacteraceae	g_	s_
34602	1	0	0	0	0	k_Bacteria	p_Proteobacteria	c_Betaproteobacteria	o_Burkholderiales	f_Burkholderiaceae	g_Burkholderia	s_glathei
34603	1	0	0	0	0	k_Bacteria	p_Proteobacteria	c_Betaproteobacteria	o_Burkholderiales	f_Burkholderiaceae	g_Burkholderia	s_
34604	1	0	0	0	0	k_Bacteria	p_Proteobacteria	c_Betaproteobacteria	o_Burkholderiales	f_Oxalobacteraceae	g_	s_
34605	1	0	0	0	0	k_Bacteria	p_Proteobacteria	c_Betaproteobacteria	o_Burkholderiales	f_Burkholderiaceae	g_Burkholderia	s_
34606	1	0	0	0	0	k_Bacteria	p_Proteobacteria	c_Gammaproteobacteria	o_Xanthomonadales	f_Sinobacteraceae	g_	s_
34607	1	0	0	0	0	k_Bacteria	p_Proteobacteria	c_Gammaproteobacteria	o_Xanthomonadales	f_Sinobacteraceae	g_	s_
34608	1	0	0	0	0	k_Bacteria	p_Proteobacteria	c_Gammaproteobacteria	o_Xanthomonadales	f_Xanthomonadaceae	g_Fulvimonas	s_soli
34609	2	0	0	0	0	k_Bacteria	p_Verrucomicrobia	c_Spartobacteria	o_Chthoniobacterales	f_Chthoniobacteraceae	g_	s_
34610	1	0	0	0	0	k_Bacteria	p_Proteobacteria	c_Betaproteobacteria	o_Burkholderiales	f_Burkholderiaceae	g_Burkholderia	s_
34611	1	0	0	0	0	k_Bacteria	p_Actinobacteria	c_Thermoleophilia	o_Solirubrobacterales	f_Patulibacteraceae	g_	s_
34612	1	0	0	0	0	k_Bacteria	p_Actinobacteria	c_Thermoleophilia	o_Solirubrobacterales	f_	g_	s_
34613	1	0	0	0	0	k_Bacteria	p_Proteobacteria	c_Gammaproteobacteria	o_Xanthomonadales	f_Xanthomonadaceae	g_	s_
34614	1	0	0	0	0	k_Bacteria	p_Proteobacteria	c_Gammaproteobacteria	o_Xanthomonadales	f_Sinobacteraceae	g_	s_
34615	1	0	0	0	0	k_Bacteria	p_Firmicutes	c_Bacilli	o_Bacillales	f_Planococcaceae	g_Paenisporosarcina	s_
34616	1	0	0	0	0	k_Bacteria	p_Proteobacteria	c_Betaproteobacteria	o_Burkholderiales	f_Burkholderiaceae	g_Burkholderia	s_tuberum
34617	1	0	2	0	0	k_Bacteria	p_Proteobacteria	c_Gammaproteobacteria	o_Xanthomonadales	f_Xanthomonadaceae	g_	s_
34618	2	0	0	0	0	k_Bacteria	p_Proteobacteria	c_Alphaproteobacteria	o_Rhodospirillales	f_	g_	s_
34619	1	0	0	0	0	k_Bacteria	p_Actinobacteria	c_Thermoleophilia	o_Solirubrobacterales	f_	g_	s_
34620	1	0	0	0	0	k_Bacteria	p_Proteobacteria	c_Gammaproteobacteria	o_Xanthomonadales	f_Xanthomonadaceae	g_	s_
34621	1	0	0	0	0	k_Bacteria	p_Proteobacteria	c_Betaproteobacteria	o_Burkholderiales	f_Oxalobacteraceae	g_Ralstonia	s_
34622	2	0	0	0	0	k_Bacteria	p_Proteobacteria	c_Betaproteobacteria	o_Burkholderiales	f_Burkholderiaceae	g_Burkholderia	s_
34623	1	0	0	0	0	k_Bacteria	p_Proteobacteria	c_Betaproteobacteria	o_Burkholderiales	f_Oxalobacteraceae	g_	s_
34624	1	1	0	0	0	k_Bacteria	p_Proteobacteria	c_Betaproteobacteria	o_Burkholderiales	f_Burkholderiaceae	g_Burkholderia	s_
34625	1	0	0	0	0	k_Bacteria	p_Proteobacteria	c_Gammaproteobacteria	o_Xanthomonadales	f_Xanthomonadaceae	g_	s_
34626	1	0	0	0	0	k_Bacteria	p_Proteobacteria	c_Betaproteobacteria	o_Burkholderiales	f_Oxalobacteraceae	g_Ralstonia	s_
34627	1	0	0	0	0	k_Bacteria	p_Proteobacteria	c_Betaproteobacteria	o_Burkholderiales	f_Oxalobacteraceae	g_Ralstonia	s_
34628	1	0	0	0	0	k_Bacteria	p_Proteobacteria	c_Betaproteobacteria	o_Burkholderiales	f_Burkholderiaceae	g_Burkholderia	s_
34629	1	0	0	0	0	k_Bacteria	p_Proteobacteria	c_Betaproteobacteria	o_Burkholderiales	f_Burkholderiaceae	g_	s_
34630	1	0	0	0	0	k_Bacteria	p_Proteobacteria	c_Betaproteobacteria	o_Burkholderiales	f_Burkholderiaceae	g_	s_
34631	1	0	0	0	0	k_Bacteria	p_Proteobacteria	c_Gammaproteobacteria	o_Xanthomonadales	f_Sinobacteraceae	g_	s_
34632	1	0	0	0	0	k_Bacteria	p_Proteobacteria	c_Betaproteobacteria	o_Burkholderiales	f_Oxalobacteraceae	g_Ralstonia	s_
34633	1	0	0	0	0	k_Bacteria	p_Proteobacteria	c_Betaproteobacteria	o_Burkholderiales	f_Burkholderiaceae	g_Burkholderia	s_
34634	1	0	0	0	0	k_Bacteria	p_Proteobacteria	c_Betaproteobacteria	o_Burkholderiales	f_Burkholderiaceae	g_Burkholderia	s_
34635	1	0	0	0	0	k_Bacteria	p_Actinobacteria	c_Rubrobacteria	o_Rubrobacterales	f_Rubrobacteraceae	g_	s_
34636	1	0	0	0	0	k_Bacteria	p_Proteobacteria	c_Gammaproteobacteria	o_Xanthomonadales	f_Xanthomonadaceae	g_Dyella	s_
34637	1	0	0	0	0	k_Bacteria	p_Proteobacteria	c_Gammaproteobacteria	o_Xanthomonadales	f_Xanthomonadaceae	g_	s_
34638	1	0	0	0	0	k_Bacteria	p_Proteobacteria	c_Betaproteobacteria	o_Burkholderiales	f_Burkholderiaceae	g_Burkholderia	s_
34639	1	0	0	0	0	k_Bacteria	p_Proteobacteria	c_Gammaproteobacteria	o_Xanthomonadales	f_Xanthomonadaceae	g_Dyella	s_
34640	1	0	0	0	0	k_Bacteria	p_Actinobacteria	c_Actinobacteria	o_Actinomycetales	f_Mycobacteriaceae	g_Mycobacterium	s_llatzerense
34641	1	0	0	0	0	k_Bacteria	p_Actinobacteria	c_Rubrobacteria	o_Rubrobacterales	f_Rubrobacteraceae	g_	s_
34642	1	0	0	0	0	k_Bacteria	p_Proteobacteria	c_Betaproteobacteria	o_Burkholderiales	f_Burkholderiaceae	g_Pandoraea	s_
34643	1	0	0	0	0	k_Bacteria	p_Proteobacteria	c_Gammaproteobacteria	o_Xanthomonadales	f_Xanthomonadaceae	g_	s_
34644	1	0	0	0	0	k_Bacteria	p_Proteobacteria	c_Betaproteobacteria	o_Burkholderiales	f_Burkholderiaceae	g_Burkholderia	s_
34645	1	0	0	0	0	k_Bacteria	p_Proteobacteria	c_Betaproteobacteria	o_Burkholderiales	f_Burkholderiaceae	g_Burkholderia	s_
34646	1	0	0	0	0	k_Bacteria	p_Proteobacteria	c_Gammaproteobacteria	o_Xanthomonadales	f_Sinobacteraceae	g_	s_
34647	1	0	0	0	0	k_Bacteria	p_Proteobacteria	c_Betaproteobacteria	o_Burkholderiales	f_Oxalobacteraceae	g_Ralstonia	s_
34650	1	0	0	0	0	k_Bacteria	p_Proteobacteria	c_Betaproteobacteria	o_Burkholderiales	f_Burkholderiaceae	g_Burkholderia	s_
34651	1	0	0	0	0	k_Bacteria	p_Proteobacteria	c_Betaproteobacteria	o_Burkholderiales	f_Oxalobacteraceae	g_Ralstonia	s_
34652	1	0	0	0	0	k_Bacteria	p_Proteobacteria	c_Betaproteobacteria	o_Burkholderiales	f_Burkholderiaceae	g_Burkholderia	s_
34653	1	0	0	0	0	k_Bacteria	p_Proteobacteria	c_Betaproteobacteria	o_Burkholderiales	f_Burkholderiaceae	g_Salinispora	s_tropica
34654	1	0	0	0	0	k_Bacteria	p_Proteobacteria	c_Gammaproteobacteria	o_Xanthomonadales	f_Xanthomonadaceae	g_Dyella	s_
34655	1	0	0	0	0	k_Bacteria	p_Proteobacteria	c_Betaproteobacteria	o_Burkholderiales	f_Burkholderiaceae	g_Burkholderia	s_
34656	1	0	0	0	0	k_Bacteria	p_Proteobacteria	c_Gammaproteobacteria	o_Xanthomonadales	f_Sinobacteraceae	g_	s_
34657	1	0	0	0	0	k_Bacteria	p_Proteobacteria	c_Gammaproteobacteria	o_Xanthomonadales	f_Sinobacteraceae	g_	s_
34658	1	0	3	0	0	k_Bacteria	p_Actinobacteria	c_Rubrobacteria	o_Rubrobacterales	f_Rubrobacteraceae	g_	s_
34659	1	0	0	0	0	k_Bacteria	p_Proteobacteria	c_Betaproteobacteria	o_Burkholderiales	f_Burkholderiaceae	g_Burkholderia	s_
34660	1	0	0	0	0	k_Bacteria	p_Proteobacteria	c_Gammaproteobacteria	o_Oceanospirillales	f_Halomonadaceae	g_Halomonas	s_
34661	1	0	0	0	0	k_Bacteria	p_Proteobacteria	c_Betaproteobacteria	o_Burkholderiales	f_Burkholderiaceae	g_Burkholderia	s_
34662	1	0	0	0	0	k_Bacteria	p_TM7	c_TM7-1	o_	f_	g_	s_
34663	1	0	0	0	0	k_Bacteria	p_Actinobacteria	c_Thermoleophilia	o_Gaiellales	f_	g_	s_
34664	1	0	0	0	0	k_Bacteria	p_Proteobacteria	c_Gammaproteobacteria	o_Xanthomonadales	f_Xanthomonadaceae	g_Dyella	s_
34665	1	0	0	0	0	k_Bacteria	p_Proteobacteria	c_Gammaproteobacteria	o_Xanthomonadales	f_Sinobacteraceae	g_	s_
34666	1	0	0	0	0	k_Bacteria	p_Proteobacteria	c_Gammaproteobacteria	o_Xanthomonadales	f_Xanthomonadaceae	g_Fulvimonas	s_soli
34667	1	0	0	0	0	k_Bacteria	p_Proteobacteria	c_Betaproteobacteria	o_Burkholderiales	f_Burkholderiaceae	g_Burkholderia	s_
34668	1	0	0	0	0	k_Bacteria	p_Bacteroidetes	c_Bacteroidia	o_Bacteroidales	f_Prevotellaceae	g_Prevotella	s_copri
34669	1	0	0	0	0	k_Bacteria	p_Proteobacteria	c_Gammaproteobacteria	o_Xanthomonadales	f_Sinobacteraceae	g_	s_
34670	1	0	0	0	0	k_Bacteria	p_Chloroflexi	c_Ktedonobacteria	o_Ktedonobacterales	f_Ktedonobacteraceae	g_	s_
34671	1	0	0	0	0	k_Bacteria	p_Proteobacteria	c_Gammaproteobacteria	o_Xanthomonadales	f_Xanthomonadaceae	g_Dokdonella	s_
34672	1	0	0	0	0	k_Bacteria	p_Proteobacteria	c_Betaproteobacteria	o_Burkholderiales	f_Burkholderiaceae	g_Burkholderia	s_
34674	1	0	0	0	0	k_Bacteria	p_Proteobacteria	c_Betaproteobacteria	o_Burkholderiales	f_Burkholderiaceae	g_Burkholderia	s_
34675	1	0	0	0	0	k_Bacteria	p_Proteobacteria	c_Betaproteobacteria	o_Burkholderiales	f_Oxalobacteraceae	g_	s_
34676	2	0	0	0	0	k_Bacteria	p_Proteobacteria	c_Gammaproteobacteria	o_Xanthomonadales	f_Sinobacteraceae	g_	s_
34677	1	0	0	0	0	k_Bacteria	p_Proteobacteria	c_Betaproteobacteria	o_Burkholderiales	f_Burkholderiaceae	g_Salinispora	s_
34678	1	0	0	0	0	k_Bacteria	p_Actinobacteria	c_Rubrobacteria	o_Rubrobacterales	f_Rubrobacteraceae	g_	s_
34679	1	0	0	0	0	k_Bacteria	p_Proteobacteria	c_Gammaproteobacteria	o_Xanthomonadales	f_Sinobacteraceae	g_	s_
34680	1	0	0	0	0	k_Bacteria	p_Proteobacteria	c_Betaproteobacteria	o_Burkholderiales	f_Oxalobacteraceae	g_Ralstonia	s_
34681	2	0	0	0	0	k_Bacteria	p_Proteobacteria	c_Betaproteobacteria	o_Burkholderiales	f_Burkholderiaceae	g_Pandoraea	s_
34682	1	0	0	0	0	k_Bacteria	p_Actinobacteria	c_Thermoleophilia	o_Solirubrobacterales	f_Solirubrobacteraceae	g_	s_
34683	1	0	0	0	0	k_Bacteria	p_Proteobacteria	c_Betaproteobacteria	o_Burkholderiales	f_Burkholderiaceae	g_Burkholderia	s_
34684	1	0	0	0	0	k_Bacteria	p_Proteobacteria	c_Betaproteobacteria	o_Burkholderiales	f_Burkholderiaceae	g_Burkholderia	s_
34685	1	0	0	0	0	k_Bacteria	p_Proteobacteria	c_Betaproteobacteria	o_Burkholderiales	f_Burkholderiaceae	g_Salinispora	s_tropica
34686	1	0	0	0	0	k_Bacteria	p_Proteobacteria	c_Deltaproteobacteria	o_Bdellovibrionales	f_Bdellovibrionaceae	g_Bdellovibrio	s_
34687	1	0	0	0	0	k_Bacteria	p_Proteobacteria	c_Betaproteobacteria	o_Burkholderiales	f_Burkholderiaceae	g_Burkholderia	s_
34688	1	0	0	0	0	k_Bacteria	p_Proteobacteria	c_Gammaproteobacteria	o_Xanthomonadales	f_Sinobacteraceae	g_	s_
34689	1	0	0	0	0	k_Bacteria	p_Proteobacteria	c_Betaproteobacteria	o_Burkholderiales	f_Burkholderiaceae	g_Burkholderia	s_
34690	1	0	0	0	0	k_Bacteria	p_Proteobacteria	c_Gammaproteobacteria	o_Xanthomonadales	f_Xanthomonadaceae	g_Fulvimonas	s_soli
34691	1	0	0	0	0	k_Bacteria	p_Proteobacteria	c_Deltaproteobacteria	o_Myxococcales	f_	g_	s_
34692	2	0	0	0	0	k_Bacteria	p_Acidobacteria	c_Acidobacteriia	o_Acidobacteriales	f_Acidobacteriaceae	g_Edaphobacter	s_modestum
34693	1	0	0	0	0	k_Bacteria	p_Proteobacteria	c_Gammaproteobacteria	o_Xanthomonadales	f_Xanthomonadaceae	g_	s_
34694	1	0	0	0	0	k_Bacteria	p_Proteobacteria	c_Gammaproteobacteria	o_Xanthomonadales	f_Sinobacteraceae	g_	s_
34695	1	0	0	0	0	k_Bacteria	p_Proteobacteria	c_Betaproteobacteria	o_Burkholderiales	f_Comamonadaceae	g_	s_
34696	2	0	0	0	0	k_Bacteria	p_Actinobacteria	c_Thermoleophilia	o_Solirubrobacterales	f_	g_	s_
34699	1	0	0	0	0	k_Bacteria	p_Proteobacteria	c_Gammaproteobacteria	o_Xanthomonadales	f_Sinobacteraceae	g_	s_
34700	1	0	2	0	0	k_Bacteria	p_Actinobacteria	c_Thermoleophilia	o_Solirubrobacterales	f_	g_	s_
34701	1	0	0	0	0	k_Bacteria	p_Proteobacteria	c_Betaproteobacteria	o_Burkholderiales	f_Oxalobacteraceae	g_Ralstonia	s_
34702	1	0	0	0	0	k_Bacteria	p_Proteobacteria	c_Betaproteobacteria	o_Burkholderiales	f_Burkholderiaceae	g_Burkholderia	s_
34703	1	0	0	0	0	k_Bacteria	p_Proteobacteria	c_Betaproteobacteria	o_Burkholderiales	f_Burkholderiaceae	g_Burkholderia	s_
34704	1	0	0	0	0	k_Bacteria	p_Proteobacteria	c_Betaproteobacteria	o_Burkholderiales	f_Burkholderiaceae	g_Burkholderia	s_
34706	1	0	0	0	0	k_Bacteria	p_Proteobacteria	c_Gammaproteobacteria	o_Xanthomonadales	f_Xanthomonadaceae	g_Dyella	s_
34707	1	1	0	0	0	k_Bacteria	p_Proteobacteria	c_Betaproteobacteria	o_Burkholderiales	f_Burkholderiaceae	g_Burkholderia	s_bryophila
34708	1	0	0	0	0	k_Bacteria	p_Proteobacteria	c_Gammaproteobacteria	o_Xanthomonadales	f_Xanthomonadaceae	g_Dyella	s_
34709	1	0	0	0	0	k_Bacteria	p_Proteobacteria	c_Betaproteobacteria	o_Burkholderiales	f_Burkholderiaceae	g_Burkholderia	s_
34710	1	0	0	0	0	k_Bacteria	p_Proteobacteria	c_Betaproteobacteria	o_Burkholderiales	f_Burkholderiaceae	g_Burkholderia	s_
34711	1	1	1	0	0	k_Bacteria	p_Proteobacteria	c_Gammaproteobacteria	o_Xanthomonadales	f_Sinobacteraceae	g_	s_
34712	1	0	0	0	0	k_Bacteria	p_Proteobacteria	c_Betaproteobacteria	o_Burkholderiales	f_Burkholderiaceae	g_Burkholderia	s_
34713	1	0	0	0	0	k_Bacteria	p_Proteobacteria	c_Betaproteobacteria	o_Burkholderiales	f_Oxalobacteraceae	g_Ralstonia	s_
34714	2	0	0	0	0	k_Bacteria	p_Actinobacteria	c_Actinobacteria	o_Actinomycetales	f_Mycobacteriaceae	g_Mycobacterium	s_
34715	1	0	0	0	0	k_Bacteria	p_Proteobacteria	c_Betaproteobacteria	o_Burkholderiales	f_Oxalobacteraceae	g_Ralstonia	s_
34716	1	0	0	0	0	k_Bacteria	p_Proteobacteria	c_Betaproteobacteria	o_Burkholderiales	f_Burkholderiaceae	g_Burkholderia	s_
34717	1	0	0	0	0	k_Bacteria	p_Proteobacteria	c_Gammaproteobacteria	o_Xanthomonadales	f_Sinobacteraceae	g_	s_
34718	1	0	0	0	0	k_Bacteria	p_Proteobacteria	c_Gammaproteobacteria	o_Xanthomonadales	f_Xanthomonadaceae	g_	s_
34719	1	0	0	0	0	k_Bacteria	p_Actinobacteria	c_Rubrobacteria	o_Rubrobacterales	f_Rubrobacteraceae	g_	s_
34720	1	0	0	0	0	k_Bacteria	p_Proteobacteria	c_Betaproteobacteria	o_Burkholderiales	f_Oxalobacteraceae	g_Ralstonia	s_
34721	1	0	0	0	0	k_Bacteria	p_Proteobacteria	c_Betaproteobacteria	o_Burkholderiales	f_Oxalobacteraceae	g_Ralstonia	s_
34722	1	0	0	0	0	k_Bacteria	p_Proteobacteria	c_Betaproteobacteria	o_Burkholderiales	f_	g_	s_
34723	1	0	0	0	0	k_Bacteria	p_Actinobacteria	c_Rubrobacteria	o_Rubrobacterales	f_Rubrobacteraceae	g_	s_
34724	1	0	0	0	0	k_Bacteria	p_Firmicutes	c_Bacilli	o_Bacillales	f_Paenibacillaceae	g_	s_
34725	1	0	0	0	0	k_Bacteria	p_Proteobacteria	c_Betaproteobacteria	o_Burkholderiales	f_Oxalobacteraceae	g_Ralstonia	s_
34726	1	0	0	0	0	k_Bacteria	p_Proteobacteria	c_Gammaproteobacteria	o_Xanthomonadales	f_Xanthomonadaceae	g_Fulvimonas	s_soli
34727	1	0	0	0	0	k_Bacteria	p_TM7	c_TM7-1	o_	f_	g_	s_
34728	1	0	0	0	0	k_Bacteria	p_Proteobacteria	c_Betaproteobacteria	o_Burkholderiales	f_Oxalobacteraceae	g_	s_
34730	1	0	0	0	0	k_Bacteria	p_Proteobacteria	c_Alphaproteobacteria	o_	f_	g_	s_
34731	1	0	0	0	0	k_Bacteria	p_Actinobacteria	c_Rubrobacteria	o_Rubrobacterales	f_Rubrobacteraceae	g_	s_
34732	1	0	0	0	0	k_Bacteria	p_Proteobacteria	c_Betaproteobacteria	o_Burkholderiales	f_Oxalobacteraceae	g_Ralstonia	s_
34733	1	0	0	0	0	k_Bacteria	p_Proteobacteria	c_Betaproteobacteria	o_Burkholderiales	f_Oxalobacteraceae	g_Ralstonia	s_
34734	1	0	0	0	0	k_Bacteria	p_Proteobacteria	c_Betaproteobacteria	o_Burkholderiales	f_Oxalobacteraceae	g_Ralstonia	s_
34735	1	0	0	0	0	k_Bacteria	p_Proteobacteria	c_Gammaproteobacteria	o_Xanthomonadales	f_Xanthomonadaceae	g_Fulvimonas	s_soli
34736	2	0	0	0	0	k_Bacteria	p_Proteobacteria	c_Alphaproteobacteria	o_	f_	g_	s_
34737	1	0	0	0	0	k_Bacteria	p_Actinobacteria	c_Rubrobacteria	o_Rubrobacterales	f_Rubrobacteraceae	g_	s_
34738	2	1	0	0	0	k_Bacteria	p_Proteobacteria	c_Alphaproteobacteria	o_	f_	g_	s_
34739	1	0	0	0	0	k_Bacteria	p_Proteobacteria	c_Betaproteobacteria	o_Burkholderiales	f_Oxalobacteraceae	g_Ralstonia	s_
34740	1	0	0	0	0	k_Bacteria	p_Proteobacteria	c_Gammaproteobacteria	o_Xanthomonadales	f_Sinobacteraceae	g_	s_
34741	1	0	0	0	0	k_Bacteria	p_Proteobacteria	c_Alphaproteobacteria	o_Rhodospirillales	f_Rhodospirillaceae	g_	s_
34742	1	0	0	0	0	k_Bacteria	p_Proteobacteria	c_Alphaproteobacteria	o_Ellin329	f_	g_	s_
34743	1	0	0	0	0	k_Bacteria	p_Proteobacteria	c_Gammaproteobacteria	o_Xanthomonadales	f_Xanthomonadaceae	g_	s_
34744	1	0	0	0	0	k_Bacteria	p_Proteobacteria	c_Gammaproteobacteria	o_Xanthomonadales	f_Sinobacteraceae	g_	s_
34745	1	0	0	0	0	k_Bacteria	p_Proteobacteria	c_Betaproteobacteria	o_Burkholderiales	f_Burkholderiaceae	g_Burkholderia	s_
34746	1	0	0	0	0	k_Bacteria	p_Proteobacteria	c_Betaproteobacteria	o_Burkholderiales	f_Burkholderiaceae	g_Burkholderia	s_
34747	1	0	0	0	0	k_Bacteria	p_Proteobacteria	c_Betaproteobacteria	o_Burkholderiales	f_Burkholderiaceae	g_	s_
34748	1	0	0	0	0	k_Bacteria	p_Proteobacteria	c_Alphaproteobacteria	o_Caulobacterales	f_Caulobacteraceae	g_Phenylobacterium	s_
34749	1	0	0	0	0	k_Bacteria	p_Proteobacteria	c_Gammaproteobacteria	o_Xanthomonadales	f_Xanthomonadaceae	g_Dyella	s_
34750	1	0	0	0	0	k_Bacteria	p_Proteobacteria	c_Gammaproteobacteria	o_Xanthomonadales	f_Xanthomonadaceae	g_	s_
34751	1	0	0	0	0	k_Bacteria	p_Proteobacteria	c_Betaproteobacteria	o_Burkholderiales	f_Burkholderiaceae	g_Burkholderia	s_
34752	1	0	0	0	0	k_Bacteria	p_Proteobacteria	c_Gammaproteobacteria	o_Xanthomonadales	f_Sinobacteraceae	g_	s_
34753	1	0	0	0	0	k_Bacteria	p_Proteobacteria	c_Gammaproteobacteria	o_Xanthomonadales	f_Xanthomonadaceae	g_Dyella	s_
34754	1	0	0	0	0	k_Bacteria	p_Proteobacteria	c_Gammaproteobacteria	o_Xanthomonadales	f_Sinobacteraceae	g_	s_
34755	1	0	0	0	0	k_Bacteria	p_Proteobacteria	c_Betaproteobacteria	o_Burkholderiales	f_Burkholderiaceae	g_Burkholderia	s_
34756	1	0	0	0	0	k_Bacteria	p_Proteobacteria	c_Betaproteobacteria	o_Burkholderiales	f_Burkholderiaceae	g_Burkholderia	s_
34758	1	0	0	0	0	k_Bacteria	p_Proteobacteria	c_Betaproteobacteria	o_Burkholderiales	f_Burkholderiaceae	g_Burkholderia	s_
34759	1	0	0	0	0	k_Bacteria	p_Proteobacteria	c_Betaproteobacteria	o_Burkholderiales	f_Oxalobacteraceae	g_Ralstonia	s_
34760	2	0	0	0	0	k_Bacteria	p_Actinobacteria	c_Actinobacteria	o_Actinomycetales	f_Micromonosporaceae	g_Actinocatenispora	s_
34761	1	0	0	0	0	k_Bacteria	p_Proteobacteria	c_Gammaproteobacteria	o_Xanthomonadales	f_Xanthomonadaceae	g_	s_
34762	2	0	0	0	0	k_Bacteria	p_Actinobacteria	c_Rubrobacteria	o_Rubrobacterales	f_Rubrobacteraceae	g_	s_
34763	1	0	0	0	0	k_Bacteria	p_Actinobacteria	c_Rubrobacteria	o_Rubrobacterales	f_Rubrobacteraceae	g_	s_
34764	1	0	0	0	0	k_Bacteria	p_Proteobacteria	c_Alphaproteobacteria	o_Caulobacterales	f_Caulobacteraceae	g_Phenylobacterium	s_
34765	1	0	0	0	0	k_Bacteria	p_Proteobacteria	c_Alphaproteobacteria	o_Ellin329	f_	g_	s_
34766	1	0	1	0	0	k_Bacteria	p_Actinobacteria	c_Thermoleophilia	o_Solirubrobacterales	f_Solirubrobacteraceae	g_	s_
34767	1	0	0	0	0	k_Bacteria	p_Proteobacteria	c_Betaproteobacteria	o_Burkholderiales	f_Burkholderiaceae	g_Burkholderia	s_
34768	1	0	0	0	0	k_Bacteria	p_Proteobacteria	c_Betaproteobacteria	o_Burkholderiales	f_Oxalobacteraceae	g_Ralstonia	s_
34769	1	0	0	0	0	k_Bacteria	p_Proteobacteria	c_Betaproteobacteria	o_Burkholderiales	f_Burkholderiaceae	g_Burkholderia	s_
34770	2	3	0	0	0	k_Bacteria	p_Proteobacteria	c_Betaproteobacteria	o_Burkholderiales	f_Burkholderiaceae	g_Burkholderia	s_
34771	1	0	0	0	0	k_Bacteria	p_Proteobacteria	c_Betaproteobacteria	o_Burkholderiales	f_Burkholderiaceae	g_Pandoraea	s_
34772	1	0	0	0	0	k_Bacteria	p_Proteobacteria	c_Betaproteobacteria	o_Burkholderiales	f_Burkholderiaceae	g_Burkholderia	s_bryophila
34773	1	0	0	0	0	k_Bacteria	p_Actinobacteria	c_Actinobacteria	o_Actinomycetales	f_Pseudonocardiaceae	g_	s_
34774	1	0	0	0	0	k_Bacteria	p_Proteobacteria	c_Betaproteobacteria	o_Burkholderiales	f_Burkholderiaceae	g_Burkholderia	s_
34775	1	0	0	0	0	k_Bacteria	p_Proteobacteria	c_Betaproteobacteria	o_Burkholderiales	f_Burkholderiaceae	g_Burkholderia	s_
34776	1	0	0	0	0	k_Bacteria	p_Proteobacteria	c_Betaproteobacteria	o_Burkholderiales	f_Oxalobacteraceae	g_Ralstonia	s_
34777	1	0	0	0	0	k_Bacteria	p_Proteobacteria	c_Gammaproteobacteria	o_Xanthomonadales	f_Xanthomonadaceae	g_Fulvimonas	s_soli
34778	1	0	0	0	0	k_Bacteria	p_Bacteroidetes	c_Saprospirae	o_Saprospirales	f_Chitinophagaceae	g_	s_
34779	1	0	0	0	0	k_Bacteria	p_Proteobacteria	c_Betaproteobacteria	o_Burkholderiales	f_Burkholderiaceae	g_Burkholderia	s_
34780	1	0	0	0	0	k_Bacteria	p_Proteobacteria	c_Alphaproteobacteria	o_Ellin329	f_	g_	s_
34782	1	0	0	0	0	k_Bacteria	p_Proteobacteria	c_Gammaproteobacteria	o_Xanthomonadales	f_Sinobacteraceae	g_	s_
34783	1	7	1	0	0	k_Bacteria	p_Proteobacteria	c_Alphaproteobacteria	o_	f_	g_	s_
34784	1	0	0	0	0	k_Bacteria	p_Proteobacteria	c_Gammaproteobacteria	o_Xanthomonadales	f_Xanthomonadaceae	g_Dyella	s_
34785	1	0	0	0	0	k_Bacteria	p_Proteobacteria	c_Betaproteobacteria	o_Burkholderiales	f_Burkholderiaceae	g_Burkholderia	s_
34786	2	2	0	0	0	k_Bacteria	p_Proteobacteria	c_Gammaproteobacteria	o_Xanthomonadales	f_Xanthomonadaceae	g_Fulvimonas	s_soli
34787	1	0	0	0	0	k_Bacteria	p_Proteobacteria	c_Betaproteobacteria	o_Burkholderiales	f_Burkholderiaceae	g_Burkholderia	s_
34788	1	0	0	0	0	k_Bacteria	p_Proteobacteria	c_Alphaproteobacteria	o_	f_	g_	s_
34789	1	0	0	0	0	k_Bacteria	p_Proteobacteria	c_Betaproteobacteria	o_Burkholderiales	f_Burkholderiaceae	g_Burkholderia	s_
34790	1	0	0	0	0	k_Bacteria	p_Proteobacteria	c_Betaproteobacteria	o_Burkholderiales	f_Oxalobacteraceae	g_Ralstonia	s_
34791	1	0	0	0	0	k_Bacteria	p_Proteobacteria	c_Gammaproteobacteria	o_Xanthomonadales	f_Xanthomonadaceae	g_	s_
34792	3	0	0	0	0	k_Bacteria	p_Proteobacteria	c_Gammaproteobacteria	o_Xanthomonadales	f_Sinobacteraceae	g_	s_
34793	1	0	0	0	0	k_Bacteria	p_Proteobacteria	c_Gammaproteobacteria	o_Xanthomonadales	f_Xanthomonadaceae	g_Dokdonella	s_
34794	1	0	0	0	0	k_Bacteria	p_Proteobacteria	c_Betaproteobacteria	o_Burkholderiales	f_Burkholderiaceae	g_Burkholderia	s_
34795	1	0	0	0	0	k_Bacteria	p_Proteobacteria	c_Betaproteobacteria	o_Burkholderiales	f_Burkholderiaceae	g_Burkholderia	s_
34796	1	0	0	0	0	k_Bacteria	p_Proteobacteria	c_Betaproteobacteria	o_Burkholderiales	f_Burkholderiaceae	g_Burkholderia	s_
34797	1	0	0	0	0	k_Bacteria	p_Actinobacteria	c_Thermoleophilia	o_Solirubrobacterales	f_	g_	s_
34798	1	0	0	0	0	k_Bacteria	p_Proteobacteria	c_Gammaproteobacteria	o_Xanthomonadales	f_Xanthomonadaceae	g_	s_
34799	1	0	0	0	0	k_Bacteria	p_Proteobacteria	c_Betaproteobacteria	o_Burkholderiales	f_Burkholderiaceae	g_Burkholderia	s_
34800	1	0	0	0	0	k_Bacteria	p_Proteobacteria	c_Gammaproteobacteria	o_Xanthomonadales	f_Xanthomonadaceae	g_Luteibacter	s_rhizovicinus
34801	1	0	0	0	0	k_Bacteria	p_Actinobacteria	c_Thermoleophilia	o_Solirubrobacterales	f_Conexibacteraceae	g_	s_
34802	1	0	0	0	0	k_Bacteria	p_Proteobacteria	c_Gammaproteobacteria	o_Xanthomonadales	f_Xanthomonadaceae	g_Fulvimonas	s_soli
34803	1	0	0	0	0	k_Bacteria	p_Proteobacteria	c_Betaproteobacteria	o_Burkholderiales	f_Oxalobacteraceae	g_Ralstonia	s_
34804	2	2	0	0	1	k_Bacteria	p_Proteobacteria	c_Betaproteobacteria	o_Burkholderiales	f_Oxalobacteraceae	g_	s_
34805	1	0	0	0	0	k_Bacteria	p_Proteobacteria	c_Betaproteobacteria	o_Burkholderiales	f_Burkholderiaceae	g_Burkholderia	s_
34806	1	0	0	0	0	k_Bacteria	p_Proteobacteria	c_Gammaproteobacteria	o_Xanthomonadales	f_Sinobacteraceae	g_	s_
34807	1	0	0	0	0	k_Bacteria	p_Proteobacteria	c_Betaproteobacteria	o_Burkholderiales	f_Burkholderiaceae	g_Burkholderia	s_
34808	1	0	0	0	0	k_Bacteria	p_Proteobacteria	c_Betaproteobacteria	o_Burkholderiales	f_Oxalobacteraceae	g_Ralstonia	s_
34809	1	0	0	0	0	k_Bacteria	p_Proteobacteria	c_Betaproteobacteria	o_Burkholderiales	f_Oxalobacteraceae	g_Ralstonia	s_
34810	1	0	0	0	0	k_Bacteria	p_Proteobacteria	c_Betaproteobacteria	o_Burkholderiales	f_Burkholderiaceae	g_Burkholderia	s_
34811	1	0	0	0	0	k_Bacteria	p_Proteobacteria	c_Betaproteobacteria	o_Burkholderiales	f_Oxalobacteraceae	g_Ralstonia	s_
34812	1	0	0	0	0	k_Bacteria	p_Proteobacteria	c_Gammaproteobacteria	o_Xanthomonadales	f_Sinobacteraceae	g_	s_
34813	1	0	0	0	0	k_Bacteria	p_Proteobacteria	c_Gammaproteobacteria	o_Xanthomonadales	f_Xanthomonadaceae	g_	s_
34814	1	0	0	0	0	k_Bacteria	p_Proteobacteria	c_Gammaproteobacteria	o_Xanthomonadales	f_Sinobacteraceae	g_	s_
34816	1	0	0	0	0	k_Bacteria	p_Proteobacteria	c_Betaproteobacteria	o_Burkholderiales	f_Burkholderiaceae	g_Burkholderia	s_
34817	1	0	0	0	0	k_Bacteria	p_Actinobacteria	c_Actinobacteria	o_Actinomycetales	f_Streptomycetaceae	g_Streptomyces	s_lanatus
34818	1	0	0	0	0	k_Bacteria	p_Acidobacteria	c_Solibacteres	o_Solibacterales	f_Solibacteraceae	g_	s_
34819	1	0	0	0	0	k_Bacteria	p_Acidobacteria	c_Solibacteres	o_Solibacterales	f_Solibacteraceae	g_	s_
34820	1	0	0	0	0	k_Bacteria	p_Proteobacteria	c_Betaproteobacteria	o_Burkholderiales	f_Oxalobacteraceae	g_Ralstonia	s_
34821	1	0	0	0	0	k_Bacteria	p_Proteobacteria	c_Gammaproteobacteria	o_Xanthomonadales	f_Xanthomonadaceae	g_Dyella	s_
34822	1	0	0	0	0	k_Bacteria	p_Actinobacteria	c_Rubrobacteria	o_Rubrobacterales	f_Rubrobacteraceae	g_	s_
34823	1	0	0	0	0	k_Bacteria	p_Proteobacteria	c_Betaproteobacteria	o_Burkholderiales	f_Oxalobacteraceae	g_Ralstonia	s_
34824	1	0	0	0	0	k_Bacteria	p_Actinobacteria	c_Thermoleophilia	o_Solirubrobacterales	f_	g_	s_
34825	1	0	0	0	0	k_Bacteria	p_Proteobacteria	c_Gammaproteobacteria	o_Xanthomonadales	f_Xanthomonadaceae	g_	s_
34826	1	0	0	0	0	k_Bacteria	p_Proteobacteria	c_Gammaproteobacteria	o_Xanthomonadales	f_Sinobacteraceae	g_	s_
34827	1	0	0	0	0	k_Bacteria	p_Actinobacteria	c_Thermoleophilia	o_Solirubrobacterales	f_	g_	s_
34828	1	0	0	0	0	k_Bacteria	p_Actinobacteria	c_Actinobacteria	o_Actinomycetales	f_Actinosynnemataceae	g_	s_
34829	1	0	0	0	0	k_Bacteria	p_Proteobacteria	c_Gammaproteobacteria	o_Xanthomonadales	f_Sinobacteraceae	g_	s_
34830	1	0	0	0	0	k_Bacteria	p_Chloroflexi	c_Ktedonobacteria	o_Ktedonobacterales	f_Ktedonobacteraceae	g_	s_
34831	1	0	0	0	0	k_Bacteria	p_Proteobacteria	c_Betaproteobacteria	o_Burkholderiales	f_Burkholderiaceae	g_	s_
34832	1	1	0	0	0	k_Bacteria	p_Proteobacteria	c_Betaproteobacteria	o_Burkholderiales	f_Burkholderiaceae	g_Burkholderia	s_
34833	1	0	0	0	0	k_Bacteria	p_Proteobacteria	c_Betaproteobacteria	o_Burkholderiales	f_Burkholderiaceae	g_Burkholderia	s_glathei
34834	1	0	0	0	0	k_Bacteria	p_Proteobacteria	c_Betaproteobacteria	o_Burkholderiales	f_Burkholderiaceae	g_Burkholderia	s_
34835	1	0	0	0	0	k_Bacteria	p_Proteobacteria	c_Gammaproteobacteria	o_Xanthomonadales	f_Xanthomonadaceae	g_Fulvimonas	s_soli
34836	1	0	0	0	0	k_Bacteria	p_Firmicutes	c_Bacilli	o_Bacillales	f_Staphylococcaceae	g_Salinicoccus	s_
34837	1	0	0	0	0	k_Bacteria	p_Actinobacteria	c_Rubrobacteria	o_Rubrobacterales	f_Rubrobacteraceae	g_	s_
34838	1	0	0	0	0	k_Bacteria	p_Proteobacteria	c_Gammaproteobacteria	o_Xanthomonadales	f_Sinobacteraceae	g_	s_
34839	1	0	0	0	0	k_Bacteria	p_Proteobacteria	c_Gammaproteobacteria	o_Xanthomonadales	f_Sinobacteraceae	g_	s_
34840	1	0	0	0	0	k_Bacteria	p_Proteobacteria	c_Betaproteobacteria	o_Burkholderiales	f_	g_	s_
34841	1	0	0	0	0	k_Bacteria	p_Proteobacteria	c_Betaproteobacteria	o_Burkholderiales	f_Comamonadaceae	g_	s_
34842	1	0	0	0	0	k_Bacteria	p_Proteobacteria	c_Gammaproteobacteria	o_Xanthomonadales	f_Xanthomonadaceae	g_Dyella	s_
34843	1	0	0	0	0	k_Bacteria	p_Proteobacteria	c_Betaproteobacteria	o_Burkholderiales	f_Comamonadaceae	g_Schlegelella	s_
34844	1	0	0	0	0	k_Bacteria	p_Proteobacteria	c_Betaproteobacteria	o_Burkholderiales	f_Burkholderiaceae	g_Burkholderia	s_
34845	1	0	0	0	0	k_Bacteria	p_Proteobacteria	c_Betaproteobacteria	o_Burkholderiales	f_Burkholderiaceae	g_Burkholderia	s_
34846	1	0	0	0	0	k_Bacteria	p_Chlamydiae	c_Chlamydiia	o_Chlamydiales	f_Parachlamydiaceae	g_	s_
34847	1	0	0	0	0	k_Bacteria	p_Proteobacteria	c_Betaproteobacteria	o_Burkholderiales	f_Burkholderiaceae	g_Burkholderia	s_
34848	1	0	0	0	0	k_Bacteria	p_Bacteroidetes	c_Saprospirae	o_Saprospirales	f_Chitinophagaceae	g_	s_
34850	1	0	0	0	0	k_Bacteria	p_Proteobacteria	c_Betaproteobacteria	o_Burkholderiales	f_Oxalobacteraceae	g_Ralstonia	s_
34851	1	0	0	0	0	k_Bacteria	p_Proteobacteria	c_Betaproteobacteria	o_Burkholderiales	f_Burkholderiaceae	g_Burkholderia	s_
34852	2	0	0	0	0	k_Bacteria	p_Gemmatimonadetes	c_Gemmatimonadetes	o_Gemmatimonadales	f_	g_	s_
34853	1	0	0	0	0	k_Bacteria	p_Proteobacteria	c_Betaproteobacteria	o_Burkholderiales	f_Burkholderiaceae	g_Burkholderia	s_
34854	1	0	0	0	0	k_Bacteria	p_Proteobacteria	c_Gammaproteobacteria	o_Xanthomonadales	f_Xanthomonadaceae	g_Fulvimonas	s_soli
34855	1	0	0	0	0	k_Bacteria	p_Actinobacteria	c_Thermoleophilia	o_Solirubrobacterales	f_	g_	s_
34856	1	0	0	0	0	k_Bacteria	p_Actinobacteria	c_Rubrobacteria	o_Rubrobacterales	f_Rubrobacteraceae	g_	s_
34857	1	0	0	0	0	k_Bacteria	p_Proteobacteria	c_Betaproteobacteria	o_Burkholderiales	f_Burkholderiaceae	g_Burkholderia	s_
34858	1	0	0	0	0	k_Bacteria	p_Proteobacteria	c_Gammaproteobacteria	o_Xanthomonadales	f_Xanthomonadaceae	g_	s_
34859	1	0	0	0	0	k_Bacteria	p_Proteobacteria	c_Betaproteobacteria	o_Burkholderiales	f_Burkholderiaceae	g_Burkholderia	s_
34860	1	0	0	2	0	k_Bacteria	p_Proteobacteria	c_Gammaproteobacteria	o_Xanthomonadales	f_Xanthomonadaceae	g_	s_
34861	1	0	0	0	0	k_Bacteria	p_Proteobacteria	c_Gammaproteobacteria	o_Xanthomonadales	f_Sinobacteraceae	g_	s_
34862	1	0	0	0	0	k_Bacteria	p_Proteobacteria	c_Gammaproteobacteria	o_Xanthomonadales	f_Xanthomonadaceae	g_	s_
34863	1	0	0	0	0	k_Bacteria	p_Bacteroidetes	c_Saprospirae	o_Saprospirales	f_Chitinophagaceae	g_	s_
34864	1	0	0	0	0	k_Bacteria	p_Proteobacteria	c_Betaproteobacteria	o_Burkholderiales	f_Burkholderiaceae	g_Burkholderia	s_
34865	1	0	0	0	0	k_Bacteria	p_Proteobacteria	c_Betaproteobacteria	o_Burkholderiales	f_Oxalobacteraceae	g_	s_
34866	1	0	0	0	0	k_Bacteria	p_Proteobacteria	c_Betaproteobacteria	o_Burkholderiales	f_Oxalobacteraceae	g_Ralstonia	s_
34867	1	0	0	0	0	k_Bacteria	p_Proteobacteria	c_Betaproteobacteria	o_Burkholderiales	f_Burkholderiaceae	g_Burkholderia	s_
34868	1	0	0	0	0	k_Bacteria	p_Proteobacteria	c_Gammaproteobacteria	o_Xanthomonadales	f_Xanthomonadaceae	g_	s_
34869	1	0	0	0	0	k_Bacteria	p_Actinobacteria	c_Actinobacteria	o_Actinomycetales	f_Pseudonocardiaceae	g_	s_
34870	1	0	0	0	0	k_Bacteria	p_Actinobacteria	c_Actinobacteria	o_Actinomycetales	f_Micromonosporaceae	g_Actinocatenispora	s_
34871	1	0	0	0	0	k_Bacteria	p_Proteobacteria	c_Gammaproteobacteria	o_Xanthomonadales	f_Xanthomonadaceae	g_Fulvimonas	s_soli
34872	1	0	0	0	0	k_Bacteria	p_Actinobacteria	c_Thermoleophilia	o_Solirubrobacterales	f_Conexibacteraceae	g_Conexibacter	s_
34873	1	0	0	0	0	k_Bacteria	p_Actinobacteria	c_Actinobacteria	o_Actinomycetales	f_Pseudonocardiaceae	g_	s_
34874	1	0	0	0	0	k_Bacteria	p_Proteobacteria	c_Betaproteobacteria	o_Burkholderiales	f_Oxalobacteraceae	g_	s_
34875	1	0	0	0	0	k_Bacteria	p_Proteobacteria	c_Betaproteobacteria	o_Burkholderiales	f_Burkholderiaceae	g_Burkholderia	s_
34876	1	0	0	0	0	k_Bacteria	p_Proteobacteria	c_Betaproteobacteria	o_Burkholderiales	f_Burkholderiaceae	g_Burkholderia	s_
34877	1	0	0	0	0	k_Bacteria	p_Proteobacteria	c_Betaproteobacteria	o_Burkholderiales	f_Oxalobacteraceae	g_Ralstonia	s_
34879	1	0	0	0	0	k_Bacteria	p_Proteobacteria	c_Gammaproteobacteria	o_Xanthomonadales	f_Xanthomonadaceae	g_Dyella	s_
34880	1	0	0	0	0	k_Bacteria	p_Proteobacteria	c_Gammaproteobacteria	o_	f_	g_	s_
34881	2	1	0	0	0	k_Bacteria	p_Proteobacteria	c_Alphaproteobacteria	o_Rhizobiales	f_	g_	s_
34882	1	0	0	0	0	k_Bacteria	p_Proteobacteria	c_Gammaproteobacteria	o_Pseudomonadales	f_Moraxellaceae	g_Moraxella	s_
34883	1	0	0	0	0	k_Bacteria	p_Proteobacteria	c_Betaproteobacteria	o_Burkholderiales	f_Burkholderiaceae	g_Burkholderia	s_
34884	1	0	0	0	0	k_Bacteria	p_Proteobacteria	c_Gammaproteobacteria	o_Xanthomonadales	f_Xanthomonadaceae	g_Dyella	s_
34885	1	0	0	0	0	k_Bacteria	p_Proteobacteria	c_Gammaproteobacteria	o_Xanthomonadales	f_Sinobacteraceae	g_	s_
34886	1	0	0	0	0	k_Bacteria	p_Proteobacteria	c_Gammaproteobacteria	o_Xanthomonadales	f_Sinobacteraceae	g_	s_
34887	1	1	0	0	0	k_Bacteria	p_Proteobacteria	c_Gammaproteobacteria	o_Xanthomonadales	f_Xanthomonadaceae	g_Fulvimonas	s_soli
34888	1	0	0	0	0	k_Bacteria	p_Proteobacteria	c_Alphaproteobacteria	o_Rhizobiales	f_Hyphomicrobiaceae	g_Rhodoplanes	s_
34889	1	0	0	0	0	k_Bacteria	p_Proteobacteria	c_Alphaproteobacteria	o_Rhizobiales	f_Bradyrhizobiaceae	g_	s_
34890	1	0	0	0	0	k_Bacteria	p_Proteobacteria	c_Gammaproteobacteria	o_Xanthomonadales	f_Sinobacteraceae	g_	s_
34891	1	0	0	0	0	k_Bacteria	p_Proteobacteria	c_Gammaproteobacteria	o_Xanthomonadales	f_Xanthomonadaceae	g_Dyella	s_
34892	2	0	0	0	0	k_Bacteria	p_Proteobacteria	c_Alphaproteobacteria	o_	f_	g_	s_
34893	1	0	0	0	0	k_Bacteria	p_Proteobacteria	c_Alphaproteobacteria	o_	f_	g_	s_
34894	1	0	0	0	0	k_Bacteria	p_Proteobacteria	c_Betaproteobacteria	o_Burkholderiales	f_Burkholderiaceae	g_Burkholderia	s_tuberum
34896	1	0	0	0	0	k_Bacteria	p_Actinobacteria	c_Rubrobacteria	o_Rubrobacterales	f_Rubrobacteraceae	g_	s_
34897	1	0	0	0	0	k_Bacteria	p_Proteobacteria	c_Betaproteobacteria	o_Burkholderiales	f_Burkholderiaceae	g_Burkholderia	s_
34898	1	0	0	0	0	k_Bacteria	p_Proteobacteria	c_Betaproteobacteria	o_Burkholderiales	f_Burkholderiaceae	g_Burkholderia	s_
34899	1	0	0	0	0	k_Bacteria	p_Proteobacteria	c_Betaproteobacteria	o_Burkholderiales	f_Burkholderiaceae	g_Burkholderia	s_tuberum
34900	1	0	0	2	0	k_Bacteria	p_Proteobacteria	c_Deltaproteobacteria	o_Myxococcales	f_Cystobacterineae	g_	s_
34901	2	0	0	0	0	k_Bacteria	p_Chloroflexi	c_Ktedonobacteria	o_Ktedonobacterales	f_Ktedonobacteraceae	g_	s_
34902	1	0	0	0	0	k_Bacteria	p_Planctomycetes	c_Planctomycetia	o_Gemmatales	f_Gemmataceae	g_Gemmata	s_
34903	1	0	0	0	0	k_Bacteria	p_Proteobacteria	c_Alphaproteobacteria	o_Sphingomonadales	f_Sphingomonadaceae	g_Kaistobacter	s_
34904	2	0	0	0	0	k_Bacteria	p_Proteobacteria	c_Betaproteobacteria	o_Burkholderiales	f_Burkholderiaceae	g_Burkholderia	s_
34905	1	0	0	0	0	k_Bacteria	p_Proteobacteria	c_Betaproteobacteria	o_Burkholderiales	f_Burkholderiaceae	g_Burkholderia	s_
34906	1	0	0	0	0	k_Bacteria	p_Proteobacteria	c_Gammaproteobacteria	o_Xanthomonadales	f_Sinobacteraceae	g_	s_
34907	1	0	0	0	0	k_Bacteria	p_Proteobacteria	c_Betaproteobacteria	o_Burkholderiales	f_Burkholderiaceae	g_Burkholderia	s_
34908	1	0	0	0	0	k_Bacteria	p_Proteobacteria	c_Betaproteobacteria	o_Burkholderiales	f_Oxalobacteraceae	g_Ralstonia	s_
34909	1	0	0	0	0	k_Bacteria	p_Proteobacteria	c_Gammaproteobacteria	o_Xanthomonadales	f_Xanthomonadaceae	g_Fulvimonas	s_soli
34910	1	0	0	0	0	k_Bacteria	p_Proteobacteria	c_Betaproteobacteria	o_Burkholderiales	f_Oxalobacteraceae	g_Ralstonia	s_
34911	1	0	0	0	0	k_Bacteria	p_Actinobacteria	c_Thermoleophilia	o_Solirubrobacterales	f_Conexibacteraceae	g_	s_
34912	1	0	0	0	0	k_Bacteria	p_Proteobacteria	c_Gammaproteobacteria	o_Legionellales	f_Coxiellaceae	g_	s_
34913	1	0	0	0	0	k_Bacteria	p_Proteobacteria	c_Betaproteobacteria	o_Burkholderiales	f_Oxalobacteraceae	g_Ralstonia	s_
34914	1	0	0	0	0	k_Bacteria	p_Proteobacteria	c_Betaproteobacteria	o_Burkholderiales	f_Oxalobacteraceae	g_	s_
34915	1	0	0	0	0	k_Bacteria	p_Proteobacteria	c_Betaproteobacteria	o_Burkholderiales	f_Burkholderiaceae	g_Burkholderia	s_
34916	1	0	0	0	0	k_Bacteria	p_Proteobacteria	c_Betaproteobacteria	o_Burkholderiales	f_Oxalobacteraceae	g_Ralstonia	s_
34917	1	0	0	0	0	k_Bacteria	p_Proteobacteria	c_Gammaproteobacteria	o_Xanthomonadales	f_Xanthomonadaceae	g_Dyella	s_
34918	2	0	0	0	0	k_Bacteria	p_Proteobacteria	c_Deltaproteobacteria	o_Myxococcales	f_Cystobacterineae	g_	s_
34919	1	0	0	0	0	k_Bacteria	p_Proteobacteria	c_Gammaproteobacteria	o_Xanthomonadales	f_Sinobacteraceae	g_	s_
34920	1	0	0	0	0	k_Bacteria	p_Proteobacteria	c_Betaproteobacteria	o_Burkholderiales	f_Burkholderiaceae	g_Burkholderia	s_
34921	1	0	0	0	0	k_Bacteria	p_Proteobacteria	c_Betaproteobacteria	o_Burkholderiales	f_Oxalobacteraceae	g_Ralstonia	s_
34922	1	0	0	0	0	k_Bacteria	p_Proteobacteria	c_Gammaproteobacteria	o_Xanthomonadales	f_Sinobacteraceae	g_	s_
34924	1	0	0	0	0	k_Bacteria	p_Proteobacteria	c_Betaproteobacteria	o_Burkholderiales	f_Burkholderiaceae	g_Burkholderia	s_
34925	1	0	0	0	0	k_Bacteria	p_Proteobacteria	c_Betaproteobacteria	o_Burkholderiales	f_Burkholderiaceae	g_Burkholderia	s_
34926	1	0	0	0	0	k_Bacteria	p_Proteobacteria	c_Gammaproteobacteria	o_Xanthomonadales	f_Xanthomonadaceae	g_Dyella	s_
34927	1	0	0	0	0	k_Bacteria	p_Proteobacteria	c_Alphaproteobacteria	o_Rhizobiales	f_Hyphomicrobiaceae	g_Rhodoplanes	s_
34928	1	0	0	0	0	k_Bacteria	p_Proteobacteria	c_Betaproteobacteria	o_Burkholderiales	f_	g_	s_
34929	1	0	0	0	0	k_Bacteria	p_Proteobacteria	c_Gammaproteobacteria	o_Xanthomonadales	f_Xanthomonadaceae	g_Dyella	s_
34930	1	0	0	0	0	k_Bacteria	p_Proteobacteria	c_Gammaproteobacteria	o_Xanthomonadales	f_Xanthomonadaceae	g_Dyella	s_
34931	1	0	0	0	0	k_Bacteria	p_Proteobacteria	c_Gammaproteobacteria	o_Xanthomonadales	f_Sinobacteraceae	g_	s_
34932	1	0	0	0	0	k_Bacteria	p_Proteobacteria	c_Gammaproteobacteria	o_Xanthomonadales	f_Xanthomonadaceae	g_Dyella	s_
34933	1	0	0	0	0	k_Bacteria	p_Proteobacteria	c_Betaproteobacteria	o_Burkholderiales	f_Oxalobacteraceae	g_	s_
34934	1	0	0	0	0	k_Bacteria	p_Proteobacteria	c_Betaproteobacteria	o_	f_	g_	s_
34935	1	0	0	0	0	k_Bacteria	p_Proteobacteria	c_Gammaproteobacteria	o_Xanthomonadales	f_Xanthomonadaceae	g_Dyella	s_
34936	1	0	0	0	0	k_Bacteria	p_Proteobacteria	c_Gammaproteobacteria	o_Xanthomonadales	f_Xanthomonadaceae	g_Dyella	s_
34937	1	0	0	0	0	k_Bacteria	p_Proteobacteria	c_Gammaproteobacteria	o_Xanthomonadales	f_Sinobacteraceae	g_	s_
34938	1	0	0	0	0	k_Bacteria	p_Proteobacteria	c_Betaproteobacteria	o_Burkholderiales	f_Oxalobacteraceae	g_Ralstonia	s_
34939	1	0	0	0	0	k_Bacteria	p_Proteobacteria	c_Betaproteobacteria	o_Burkholderiales	f_Burkholderiaceae	g_Burkholderia	s_
34940	1	0	0	0	0	k_Bacteria	p_Proteobacteria	c_Betaproteobacteria	o_Burkholderiales	f_Oxalobacteraceae	g_Ralstonia	s_
34941	1	0	0	0	0	k_Bacteria	p_Actinobacteria	c_Thermoleophilia	o_Solirubrobacterales	f_	g_	s_
34942	1	6	0	0	0	k_Bacteria	p_Actinobacteria	c_Actinobacteria	o_Actinomycetales	f_Actinosynnemataceae	g_Kibdelosporangium	s_
34943	1	0	0	0	0	k_Bacteria	p_Proteobacteria	c_Gammaproteobacteria	o_Xanthomonadales	f_Xanthomonadaceae	g_Dyella	s_
34944	1	0	0	0	0	k_Bacteria	p_Proteobacteria	c_Gammaproteobacteria	o_Xanthomonadales	f_Xanthomonadaceae	g_Dyella	s_
34945	2	0	0	0	0	k_Bacteria	p_Acidobacteria	c_Acidobacteriia	o_Acidobacteriales	f_Acidobacteriaceae	g_Edaphobacter	s_modestum
34946	1	0	0	0	0	k_Bacteria	p_Proteobacteria	c_Betaproteobacteria	o_Burkholderiales	f_Burkholderiaceae	g_Burkholderia	s_
34947	1	0	0	0	0	k_Bacteria	p_Proteobacteria	c_Betaproteobacteria	o_Burkholderiales	f_Oxalobacteraceae	g_Collimonas	s_
34948	1	0	0	0	0	k_Bacteria	p_Proteobacteria	c_Gammaproteobacteria	o_Xanthomonadales	f_Xanthomonadaceae	g_Dyella	s_
34949	1	0	0	0	0	k_Bacteria	p_Proteobacteria	c_Gammaproteobacteria	o_Xanthomonadales	f_Sinobacteraceae	g_	s_
34950	1	0	0	0	0	k_Bacteria	p_Proteobacteria	c_Betaproteobacteria	o_Burkholderiales	f_Oxalobacteraceae	g_Ralstonia	s_
34951	1	0	0	0	0	k_Bacteria	p_Proteobacteria	c_Gammaproteobacteria	o_Xanthomonadales	f_Sinobacteraceae	g_	s_
34952	1	0	0	0	0	k_Bacteria	p_Proteobacteria	c_Betaproteobacteria	o_Burkholderiales	f_Burkholderiaceae	g_Burkholderia	s_
34953	1	0	0	0	0	k_Bacteria	p_Proteobacteria	c_Gammaproteobacteria	o_Xanthomonadales	f_Sinobacteraceae	g_	s_
34954	1	0	0	0	0	k_Bacteria	p_Actinobacteria	c_Thermoleophilia	o_Solirubrobacterales	f_Solirubrobacteraceae	g_Solirubrobacter	s_
34955	1	0	0	0	0	k_Bacteria	p_Proteobacteria	c_Betaproteobacteria	o_Burkholderiales	f_Oxalobacteraceae	g_	s_
34956	1	0	0	0	0	k_Bacteria	p_TM7	c_TM7-1	o_	f_	g_	s_
34957	1	0	0	0	0	k_Bacteria	p_Proteobacteria	c_Betaproteobacteria	o_Burkholderiales	f_Burkholderiaceae	g_Burkholderia	s_
34958	1	0	0	0	0	k_Bacteria	p_Proteobacteria	c_Betaproteobacteria	o_Burkholderiales	f_Oxalobacteraceae	g_Ralstonia	s_
34961	1	0	0	0	0	k_Bacteria	p_Proteobacteria	c_Gammaproteobacteria	o_Xanthomonadales	f_Sinobacteraceae	g_	s_
34962	1	0	0	0	0	k_Bacteria	p_Proteobacteria	c_Betaproteobacteria	o_Burkholderiales	f_Oxalobacteraceae	g_Ralstonia	s_
34963	1	0	0	0	0	k_Bacteria	p_Verrucomicrobia	c_Spartobacteria	o_Chthoniobacterales	f_Chthoniobacteraceae	g_Chthoniobacter	s_
34964	1	0	0	0	0	k_Bacteria	p_Proteobacteria	c_Betaproteobacteria	o_Burkholderiales	f_Burkholderiaceae	g_Burkholderia	s_
34965	1	0	0	0	0	k_Bacteria	p_Proteobacteria	c_Gammaproteobacteria	o_Xanthomonadales	f_Sinobacteraceae	g_	s_
34966	1	0	0	0	0	k_Bacteria	p_Chloroflexi	c_Ktedonobacteria	o_Ktedonobacterales	f_Ktedonobacteraceae	g_	s_
34967	1	0	0	0	0	k_Bacteria	p_Proteobacteria	c_Betaproteobacteria	o_Burkholderiales	f_Burkholderiaceae	g_Burkholderia	s_
34968	1	0	0	0	0	k_Bacteria	p_Proteobacteria	c_Betaproteobacteria	o_Burkholderiales	f_Oxalobacteraceae	g_	s_
34969	1	0	0	0	0	k_Bacteria	p_Proteobacteria	c_Betaproteobacteria	o_Burkholderiales	f_Burkholderiaceae	g_Burkholderia	s_glathei
34970	1	0	0	0	0	k_Bacteria	p_Proteobacteria	c_Gammaproteobacteria	o_Pseudomonadales	f_Pseudomonadaceae	g_Pseudomonas	s_alcaligenes
34971	1	0	0	0	0	k_Bacteria	p_Proteobacteria	c_Betaproteobacteria	o_Burkholderiales	f_Oxalobacteraceae	g_Ralstonia	s_
34972	1	0	0	0	0	k_Bacteria	p_Proteobacteria	c_Gammaproteobacteria	o_Xanthomonadales	f_Sinobacteraceae	g_	s_
34973	1	0	0	0	0	k_Bacteria	p_Proteobacteria	c_Betaproteobacteria	o_Burkholderiales	f_Burkholderiaceae	g_Burkholderia	s_
34974	1	0	0	0	0	k_Bacteria	p_Proteobacteria	c_Gammaproteobacteria	o_Xanthomonadales	f_Sinobacteraceae	g_	s_
34975	1	0	1	1	0	k_Bacteria	p_Acidobacteria	c_Acidobacteriia	o_Acidobacteriales	f_Koribacteraceae	g_	s_
34976	1	0	0	0	0	k_Bacteria	p_Proteobacteria	c_Betaproteobacteria	o_Burkholderiales	f_Oxalobacteraceae	g_Ralstonia	s_
34977	1	0	0	0	0	k_Bacteria	p_Proteobacteria	c_Betaproteobacteria	o_Burkholderiales	f_Burkholderiaceae	g_Burkholderia	s_
34978	1	0	0	0	0	k_Bacteria	p_Proteobacteria	c_Gammaproteobacteria	o_Xanthomonadales	f_Sinobacteraceae	g_	s_
34979	1	0	0	0	0	k_Bacteria	p_Proteobacteria	c_Gammaproteobacteria	o_Xanthomonadales	f_Xanthomonadaceae	g_	s_
34980	2	0	0	0	0	k_Bacteria	p_Proteobacteria	c_Alphaproteobacteria	o_Rhizobiales	f_Hyphomicrobiaceae	g_Rhodoplanes	s_
34981	1	0	0	0	0	k_Bacteria	p_Actinobacteria	c_Actinobacteria	o_Actinomycetales	f_Pseudonocardiaceae	g_Amycolatopsis	s_
34982	1	0	0	0	0	k_Bacteria	p_Proteobacteria	c_Gammaproteobacteria	o_Xanthomonadales	f_Xanthomonadaceae	g_Dyella	s_
34983	2	0	0	0	0	k_Bacteria	p_Chloroflexi	c_Ktedonobacteria	o_Ktedonobacterales	f_Ktedonobacteraceae	g_	s_
34984	1	0	0	0	0	k_Bacteria	p_Acidobacteria	c_Solibacteres	o_Solibacterales	f_Solibacteraceae	g_Candidatus_Solibacter	s_
34985	1	0	0	0	0	k_Bacteria	p_Proteobacteria	c_Betaproteobacteria	o_Burkholderiales	f_Oxalobacteraceae	g_	s_
34986	1	0	0	0	0	k_Bacteria	p_Proteobacteria	c_Betaproteobacteria	o_Burkholderiales	f_Burkholderiaceae	g_Burkholderia	s_
34987	1	0	0	0	0	k_Bacteria	p_Proteobacteria	c_Betaproteobacteria	o_Burkholderiales	f_Alcaligenaceae	g_	s_
34988	1	0	0	0	0	k_Bacteria	p_Proteobacteria	c_Betaproteobacteria	o_Burkholderiales	f_Burkholderiaceae	g_Burkholderia	s_
34989	1	0	0	0	0	k_Bacteria	p_Proteobacteria	c_Gammaproteobacteria	o_Xanthomonadales	f_Sinobacteraceae	g_	s_
34990	1	0	0	0	0	k_Bacteria	p_Proteobacteria	c_Alphaproteobacteria	o_	f_	g_	s_
34991	1	0	0	0	0	k_Bacteria	p_Proteobacteria	c_Gammaproteobacteria	o_Xanthomonadales	f_Sinobacteraceae	g_	s_
34992	1	0	0	0	0	k_Bacteria	p_Proteobacteria	c_Gammaproteobacteria	o_Oceanospirillales	f_Halomonadaceae	g_	s_
34993	1	0	0	0	0	k_Bacteria	p_Actinobacteria	c_Thermoleophilia	o_Solirubrobacterales	f_Conexibacteraceae	g_	s_
34994	1	0	0	0	0	k_Bacteria	p_Proteobacteria	c_Gammaproteobacteria	o_Xanthomonadales	f_Sinobacteraceae	g_	s_
34995	1	0	0	0	0	k_Bacteria	p_Proteobacteria	c_Betaproteobacteria	o_Burkholderiales	f_Burkholderiaceae	g_Burkholderia	s_
34996	1	0	0	0	0	k_Bacteria	p_Proteobacteria	c_Betaproteobacteria	o_Burkholderiales	f_Oxalobacteraceae	g_Ralstonia	s_
34997	1	0	0	0	0	k_Bacteria	p_Proteobacteria	c_Betaproteobacteria	o_Burkholderiales	f_	g_	s_
34998	1	0	0	0	0	k_Bacteria	p_Proteobacteria	c_Betaproteobacteria	o_Burkholderiales	f_Oxalobacteraceae	g_Ralstonia	s_
34999	1	0	0	0	0	k_Bacteria	p_Proteobacteria	c_Gammaproteobacteria	o_Xanthomonadales	f_Sinobacteraceae	g_	s_
35000	1	0	0	0	0	k_Bacteria	p_Proteobacteria	c_Betaproteobacteria	o_Burkholderiales	f_Oxalobacteraceae	g_	s_
35001	1	0	0	0	0	k_Bacteria	p_Proteobacteria	c_Gammaproteobacteria	o_Oceanospirillales	f_Halomonadaceae	g_Halomonas	s_
35002	1	0	0	0	0	k_Bacteria	p_Proteobacteria	c_Gammaproteobacteria	o_Xanthomonadales	f_Xanthomonadaceae	g_	s_
35003	1	0	0	0	0	k_Bacteria	p_Proteobacteria	c_Gammaproteobacteria	o_Xanthomonadales	f_Xanthomonadaceae	g_Dyella	s_
35004	1	0	0	0	0	k_Bacteria	p_Proteobacteria	c_Gammaproteobacteria	o_Xanthomonadales	f_Xanthomonadaceae	g_Dyella	s_
35005	1	0	0	0	0	k_Bacteria	p_Firmicutes	c_Bacilli	o_Bacillales	f_Bacillaceae	g_Bacillus	s_flexus
35006	1	0	0	0	0	k_Bacteria	p_Proteobacteria	c_Alphaproteobacteria	o_Ellin329	f_	g_	s_
35007	1	0	0	1	0	k_Bacteria	p_Firmicutes	c_Bacilli	o_Lactobacillales	f_Streptococcaceae	g_Streptococcus	s_
35008	1	0	0	0	0	k_Bacteria	p_Proteobacteria	c_Gammaproteobacteria	o_Xanthomonadales	f_Xanthomonadaceae	g_	s_
35009	1	0	0	0	0	k_Bacteria	p_Proteobacteria	c_Betaproteobacteria	o_Burkholderiales	f_Burkholderiaceae	g_Burkholderia	s_
35010	1	0	0	0	0	k_Bacteria	p_Proteobacteria	c_Betaproteobacteria	o_Burkholderiales	f_Oxalobacteraceae	g_	s_
35011	1	0	0	0	0	k_Bacteria	p_Proteobacteria	c_Betaproteobacteria	o_Burkholderiales	f_Oxalobacteraceae	g_	s_
35012	2	0	0	0	0	k_Bacteria	p_Proteobacteria	c_Betaproteobacteria	o_Ellin6067	f_	g_	s_
35013	1	0	0	0	0	k_Bacteria	p_Proteobacteria	c_Gammaproteobacteria	o_Xanthomonadales	f_Sinobacteraceae	g_	s_
35014	1	0	0	0	0	k_Bacteria	p_Proteobacteria	c_Betaproteobacteria	o_Burkholderiales	f_Oxalobacteraceae	g_Ralstonia	s_
35015	1	0	0	0	0	k_Bacteria	p_Proteobacteria	c_Deltaproteobacteria	o_Myxococcales	f_Cystobacterineae	g_	s_
35016	1	0	0	0	0	k_Bacteria	p_Proteobacteria	c_Alphaproteobacteria	o_	f_	g_	s_
35017	1	0	0	0	0	k_Bacteria	p_Proteobacteria	c_Gammaproteobacteria	o_Xanthomonadales	f_Xanthomonadaceae	g_Fulvimonas	s_soli
35018	1	0	0	0	0	k_Bacteria	p_Proteobacteria	c_Gammaproteobacteria	o_Xanthomonadales	f_Sinobacteraceae	g_	s_
35019	2	0	0	0	0	k_Bacteria	p_Acidobacteria	c_Solibacteres	o_Solibacterales	f_Solibacteraceae	g_	s_
35020	1	0	0	0	0	k_Bacteria	p_Proteobacteria	c_Gammaproteobacteria	o_Xanthomonadales	f_Sinobacteraceae	g_	s_
35021	1	0	0	0	0	k_Bacteria	p_Proteobacteria	c_Gammaproteobacteria	o_Xanthomonadales	f_Sinobacteraceae	g_	s_
35022	1	0	0	0	0	k_Bacteria	p_Proteobacteria	c_Betaproteobacteria	o_Burkholderiales	f_Burkholderiaceae	g_Burkholderia	s_
35023	1	0	0	0	0	k_Bacteria	p_Proteobacteria	c_Betaproteobacteria	o_Burkholderiales	f_Burkholderiaceae	g_Burkholderia	s_
35024	1	0	0	0	0	k_Bacteria	p_Proteobacteria	c_Gammaproteobacteria	o_Xanthomonadales	f_Sinobacteraceae	g_	s_
35025	1	0	0	0	0	k_Bacteria	p_Proteobacteria	c_Gammaproteobacteria	o_Xanthomonadales	f_Xanthomonadaceae	g_Dyella	s_
35026	1	0	0	0	0	k_Bacteria	p_Proteobacteria	c_Betaproteobacteria	o_Burkholderiales	f_Burkholderiaceae	g_Burkholderia	s_
35027	1	0	0	0	0	k_Bacteria	p_Proteobacteria	c_Gammaproteobacteria	o_Xanthomonadales	f_Xanthomonadaceae	g_	s_
35028	1	0	0	0	0	k_Bacteria	p_Chloroflexi	c_Ktedonobacteria	o_Ktedonobacterales	f_Ktedonobacteraceae	g_	s_
35029	1	0	0	0	0	k_Bacteria	p_Acidobacteria	c_Acidobacteriia	o_Acidobacteriales	f_Acidobacteriaceae	g_	s_
35030	1	0	0	0	0	k_Bacteria	p_Proteobacteria	c_Gammaproteobacteria	o_Xanthomonadales	f_Xanthomonadaceae	g_Fulvimonas	s_soli
35032	1	0	0	0	0	k_Bacteria	p_Proteobacteria	c_Betaproteobacteria	o_Burkholderiales	f_Oxalobacteraceae	g_Ralstonia	s_
35033	1	0	0	0	0	k_Bacteria	p_Proteobacteria	c_Betaproteobacteria	o_Burkholderiales	f_Oxalobacteraceae	g_Ralstonia	s_
35034	1	0	0	0	0	k_Bacteria	p_Proteobacteria	c_Deltaproteobacteria	o_Myxococcales	f_	g_	s_
35035	1	0	0	0	0	k_Bacteria	p_Actinobacteria	c_Thermoleophilia	o_Solirubrobacterales	f_	g_	s_
35036	1	0	0	0	0	k_Bacteria	p_Actinobacteria	c_Thermoleophilia	o_Solirubrobacterales	f_	g_	s_
35037	1	0	0	0	0	k_Bacteria	p_Proteobacteria	c_Gammaproteobacteria	o_Xanthomonadales	f_Xanthomonadaceae	g_Dyella	s_
35038	1	0	0	0	0	k_Bacteria	p_Proteobacteria	c_Alphaproteobacteria	o_Ellin329	f_	g_	s_
35039	1	0	0	0	0	k_Bacteria	p_Proteobacteria	c_Betaproteobacteria	o_Burkholderiales	f_Oxalobacteraceae	g_Ralstonia	s_
35040	1	0	0	0	0	k_Bacteria	p_Proteobacteria	c_Gammaproteobacteria	o_Xanthomonadales	f_Xanthomonadaceae	g_Dyella	s_
35041	1	0	0	0	0	k_Bacteria	p_Proteobacteria	c_Betaproteobacteria	o_Burkholderiales	f_Burkholderiaceae	g_Burkholderia	s_
35042	1	0	0	0	0	k_Bacteria	p_Proteobacteria	c_Gammaproteobacteria	o_Xanthomonadales	f_Xanthomonadaceae	g_Dyella	s_
35043	1	0	0	0	0	k_Bacteria	p_Proteobacteria	c_Betaproteobacteria	o_Burkholderiales	f_Burkholderiaceae	g_Burkholderia	s_
35044	1	0	0	0	0	k_Bacteria	p_Proteobacteria	c_Gammaproteobacteria	o_Xanthomonadales	f_Xanthomonadaceae	g_Dyella	s_
35045	1	0	0	0	0	k_Bacteria	p_Proteobacteria	c_Betaproteobacteria	o_Burkholderiales	f_Burkholderiaceae	g_Burkholderia	s_
35046	1	0	0	0	0	k_Bacteria	p_Proteobacteria	c_Gammaproteobacteria	o_Xanthomonadales	f_Xanthomonadaceae	g_Dyella	s_
35047	1	0	0	0	0	k_Bacteria	p_Actinobacteria	c_Rubrobacteria	o_Rubrobacterales	f_Rubrobacteraceae	g_	s_
35048	1	0	0	0	0	k_Bacteria	p_Proteobacteria	c_Betaproteobacteria	o_Burkholderiales	f_Burkholderiaceae	g_Burkholderia	s_
35049	1	0	0	0	0	k_Bacteria	p_Proteobacteria	c_Betaproteobacteria	o_Burkholderiales	f_Burkholderiaceae	g_Pandoraea	s_
35050	1	0	0	0	0	k_Bacteria	p_Proteobacteria	c_Gammaproteobacteria	o_Xanthomonadales	f_Sinobacteraceae	g_	s_
35051	1	0	0	0	0	k_Bacteria	p_Proteobacteria	c_Betaproteobacteria	o_Burkholderiales	f_Burkholderiaceae	g_Burkholderia	s_
35052	1	0	0	0	0	k_Bacteria	p_Proteobacteria	c_Betaproteobacteria	o_Burkholderiales	f_Oxalobacteraceae	g_Ralstonia	s_
35053	2	0	0	0	0	k_Bacteria	p_Actinobacteria	c_Actinobacteria	o_Actinomycetales	f_Micromonosporaceae	g_Actinocatenispora	s_
35054	1	0	0	0	0	k_Bacteria	p_Proteobacteria	c_Gammaproteobacteria	o_Xanthomonadales	f_Xanthomonadaceae	g_	s_
35055	1	0	0	0	0	k_Bacteria	p_Proteobacteria	c_Betaproteobacteria	o_Burkholderiales	f_Burkholderiaceae	g_Burkholderia	s_
35056	1	0	0	0	0	k_Bacteria	p_Actinobacteria	c_Thermoleophilia	o_Solirubrobacterales	f_Conexibacteraceae	g_	s_
35057	1	0	0	0	0	k_Bacteria	p_Proteobacteria	c_Gammaproteobacteria	o_Xanthomonadales	f_Xanthomonadaceae	g_Lysobacter	s_
35058	1	0	0	0	0	k_Bacteria	p_Proteobacteria	c_Betaproteobacteria	o_Burkholderiales	f_Burkholderiaceae	g_Burkholderia	s_
35059	1	0	0	0	0	k_Bacteria	p_Proteobacteria	c_Gammaproteobacteria	o_Xanthomonadales	f_Sinobacteraceae	g_	s_
35060	1	0	0	0	0	k_Bacteria	p_Proteobacteria	c_Betaproteobacteria	o_Burkholderiales	f_Burkholderiaceae	g_Burkholderia	s_
35061	1	0	0	0	0	k_Bacteria	p_Proteobacteria	c_Betaproteobacteria	o_Burkholderiales	f_Burkholderiaceae	g_Burkholderia	s_
35063	1	0	0	0	0	k_Bacteria	p_Proteobacteria	c_Gammaproteobacteria	o_Xanthomonadales	f_Xanthomonadaceae	g_Fulvimonas	s_soli
35064	1	0	0	0	0	k_Bacteria	p_Proteobacteria	c_Gammaproteobacteria	o_Xanthomonadales	f_Xanthomonadaceae	g_	s_
35065	1	0	0	0	0	k_Bacteria	p_Proteobacteria	c_Gammaproteobacteria	o_Xanthomonadales	f_Xanthomonadaceae	g_Dyella	s_
35066	1	0	0	0	0	k_Bacteria	p_Proteobacteria	c_Betaproteobacteria	o_Burkholderiales	f_Burkholderiaceae	g_Burkholderia	s_
35067	1	0	0	0	0	k_Bacteria	p_Firmicutes	c_Bacilli	o_Bacillales	f_Bacillaceae	g_Bacillus	s_
35068	1	0	0	0	0	k_Bacteria	p_Proteobacteria	c_Alphaproteobacteria	o_Rhizobiales	f_Bradyrhizobiaceae	g_	s_
35069	1	0	0	0	0	k_Bacteria	p_Proteobacteria	c_Betaproteobacteria	o_Burkholderiales	f_Oxalobacteraceae	g_Ralstonia	s_
35070	1	0	0	0	0	k_Bacteria	p_Proteobacteria	c_Gammaproteobacteria	o_Xanthomonadales	f_Xanthomonadaceae	g_Dyella	s_
35071	1	0	0	0	0	k_Bacteria	p_Proteobacteria	c_Gammaproteobacteria	o_Xanthomonadales	f_Xanthomonadaceae	g_Dyella	s_
35072	1	0	0	0	0	k_Bacteria	p_Proteobacteria	c_Gammaproteobacteria	o_Xanthomonadales	f_Sinobacteraceae	g_	s_
35073	1	0	0	0	0	k_Bacteria	p_Proteobacteria	c_Gammaproteobacteria	o_	f_	g_	s_
35074	1	0	0	0	0	k_Bacteria	p_Proteobacteria	c_Betaproteobacteria	o_Burkholderiales	f_Burkholderiaceae	g_Burkholderia	s_
35075	1	0	0	0	0	k_Bacteria	p_Chloroflexi	c_Ktedonobacteria	o_Ktedonobacterales	f_Ktedonobacteraceae	g_	s_
35076	1	0	0	1	0	k_Bacteria	p_Actinobacteria	c_Actinobacteria	o_Actinomycetales	f_Mycobacteriaceae	g_Mycobacterium	s_
35077	1	0	0	0	0	k_Bacteria	p_Actinobacteria	c_Actinobacteria	o_Actinomycetales	f_	g_	s_
35078	1	0	0	0	0	k_Bacteria	p_Proteobacteria	c_Gammaproteobacteria	o_Xanthomonadales	f_Xanthomonadaceae	g_Dyella	s_
35079	1	0	0	0	0	k_Bacteria	p_Proteobacteria	c_Gammaproteobacteria	o_Xanthomonadales	f_Sinobacteraceae	g_	s_
35080	1	0	0	0	0	k_Bacteria	p_Proteobacteria	c_Betaproteobacteria	o_Burkholderiales	f_Burkholderiaceae	g_Burkholderia	s_
35081	2	0	0	0	0	k_Bacteria	p_Proteobacteria	c_Gammaproteobacteria	o_Xanthomonadales	f_Sinobacteraceae	g_	s_
35082	1	0	0	0	0	k_Bacteria	p_Proteobacteria	c_Betaproteobacteria	o_Burkholderiales	f_Burkholderiaceae	g_Burkholderia	s_
35084	1	0	0	0	0	k_Bacteria	p_Proteobacteria	c_Betaproteobacteria	o_Burkholderiales	f_Burkholderiaceae	g_Burkholderia	s_tuberum
35085	1	0	0	0	0	k_Bacteria	p_Proteobacteria	c_Betaproteobacteria	o_Burkholderiales	f_Oxalobacteraceae	g_Ralstonia	s_
35086	1	0	0	0	0	k_Bacteria	p_Proteobacteria	c_Gammaproteobacteria	o_Xanthomonadales	f_Sinobacteraceae	g_	s_
35087	1	0	0	0	0	k_Bacteria	p_Proteobacteria	c_Betaproteobacteria	o_Burkholderiales	f_Burkholderiaceae	g_Burkholderia	s_
35088	1	0	0	0	0	k_Bacteria	p_Proteobacteria	c_Betaproteobacteria	o_Burkholderiales	f_Oxalobacteraceae	g_Ralstonia	s_
35089	1	0	0	0	0	k_Bacteria	p_Proteobacteria	c_Betaproteobacteria	o_Burkholderiales	f_Oxalobacteraceae	g_Ralstonia	s_
35090	1	0	0	0	0	k_Bacteria	p_Proteobacteria	c_Betaproteobacteria	o_Burkholderiales	f_Oxalobacteraceae	g_Ralstonia	s_
35091	1	0	0	0	0	k_Bacteria	p_Actinobacteria	c_Actinobacteria	o_Actinomycetales	f_Mycobacteriaceae	g_Mycobacterium	s_
35092	1	0	0	0	0	k_Bacteria	p_Firmicutes	c_Bacilli	o_Lactobacillales	f_Leuconostocaceae	g_Weissella	s_viridescens
35093	1	0	0	0	0	k_Bacteria	p_Proteobacteria	c_Gammaproteobacteria	o_Xanthomonadales	f_Xanthomonadaceae	g_Dyella	s_
35095	1	0	0	0	0	k_Bacteria	p_Proteobacteria	c_Gammaproteobacteria	o_Xanthomonadales	f_Xanthomonadaceae	g_	s_
35096	1	0	0	0	0	k_Bacteria	p_Actinobacteria	c_Actinobacteria	o_Actinomycetales	f_Pseudonocardiaceae	g_Amycolatopsis	s_
35097	1	0	0	0	0	k_Bacteria	p_Proteobacteria	c_Gammaproteobacteria	o_Xanthomonadales	f_Sinobacteraceae	g_	s_
35098	1	0	0	0	0	k_Bacteria	p_Proteobacteria	c_Betaproteobacteria	o_Burkholderiales	f_Alcaligenaceae	g_	s_
35099	1	0	0	0	0	k_Bacteria	p_Proteobacteria	c_Betaproteobacteria	o_Burkholderiales	f_Burkholderiaceae	g_Burkholderia	s_
35100	1	0	0	0	0	k_Bacteria	p_Proteobacteria	c_Gammaproteobacteria	o_Xanthomonadales	f_Xanthomonadaceae	g_Dyella	s_
35101	1	0	0	0	0	k_Bacteria	p_Proteobacteria	c_Gammaproteobacteria	o_Xanthomonadales	f_Xanthomonadaceae	g_	s_
35102	1	0	0	0	0	k_Bacteria	p_Proteobacteria	c_Gammaproteobacteria	o_Xanthomonadales	f_Xanthomonadaceae	g_	s_
35103	1	0	0	0	0	k_Bacteria	p_Proteobacteria	c_Gammaproteobacteria	o_Xanthomonadales	f_Xanthomonadaceae	g_	s_
35104	1	0	0	0	0	k_Bacteria	p_Proteobacteria	c_Alphaproteobacteria	o_Sphingomonadales	f_Sphingomonadaceae	g_Kaistobacter	s_
35105	1	0	0	0	0	k_Bacteria	p_Proteobacteria	c_Betaproteobacteria	o_Burkholderiales	f_Burkholderiaceae	g_Burkholderia	s_
35106	1	0	0	0	0	k_Bacteria	p_Proteobacteria	c_Betaproteobacteria	o_Burkholderiales	f_Burkholderiaceae	g_Burkholderia	s_
35107	1	0	0	0	0	k_Bacteria	p_Proteobacteria	c_Gammaproteobacteria	o_Xanthomonadales	f_Xanthomonadaceae	g_Dyella	s_
35108	1	0	0	0	0	k_Bacteria	p_Proteobacteria	c_Betaproteobacteria	o_Burkholderiales	f_Oxalobacteraceae	g_	s_
35109	1	0	0	0	0	k_Bacteria	p_Proteobacteria	c_Betaproteobacteria	o_Burkholderiales	f_Oxalobacteraceae	g_Ralstonia	s_
35110	1	0	0	0	0	k_Bacteria	p_Proteobacteria	c_Alphaproteobacteria	o_Rhizobiales	f_Rhizobiaceae	g_Rhizobium	s_
35111	2	0	0	0	0	k_Bacteria	p_Proteobacteria	c_Alphaproteobacteria	o_Rhodospirillales	f_Rhodospirillaceae	g_	s_
35112	1	0	0	0	0	k_Bacteria	p_Proteobacteria	c_Betaproteobacteria	o_Burkholderiales	f_Burkholderiaceae	g_Burkholderia	s_
35113	1	0	0	0	0	k_Bacteria	p_Proteobacteria	c_Gammaproteobacteria	o_Xanthomonadales	f_Sinobacteraceae	g_	s_
35114	1	0	0	0	0	k_Bacteria	p_Firmicutes	c_Bacilli	o_Bacillales	f_	g_	s_
35115	1	0	0	0	0	k_Bacteria	p_Proteobacteria	c_Betaproteobacteria	o_Burkholderiales	f_Burkholderiaceae	g_Burkholderia	s_
35116	1	0	0	0	0	k_Bacteria	p_Actinobacteria	c_Rubrobacteria	o_Rubrobacterales	f_Rubrobacteraceae	g_	s_
35117	2	0	0	0	0	k_Bacteria	p_Proteobacteria	c_Gammaproteobacteria	o_Xanthomonadales	f_Xanthomonadaceae	g_Dyella	s_
35118	1	0	0	0	0	k_Bacteria	p_Actinobacteria	c_Actinobacteria	o_Actinomycetales	f_Micromonosporaceae	g_Actinocatenispora	s_
35119	1	0	0	0	0	k_Bacteria	p_Actinobacteria	c_Rubrobacteria	o_Rubrobacterales	f_Rubrobacteraceae	g_	s_
35120	1	0	0	0	0	k_Bacteria	p_Proteobacteria	c_Gammaproteobacteria	o_Xanthomonadales	f_Xanthomonadaceae	g_Dyella	s_
35121	1	0	0	0	0	k_Bacteria	p_Actinobacteria	c_Rubrobacteria	o_Rubrobacterales	f_Rubrobacteraceae	g_	s_
35122	1	0	0	0	0	k_Bacteria	p_Proteobacteria	c_Gammaproteobacteria	o_Xanthomonadales	f_Xanthomonadaceae	g_Fulvimonas	s_soli
35123	1	0	0	1	1	k_Bacteria	p_Proteobacteria	c_Betaproteobacteria	o_Burkholderiales	f_Burkholderiaceae	g_Burkholderia	s_
35124	1	0	0	0	0	k_Bacteria	p_Proteobacteria	c_Betaproteobacteria	o_Burkholderiales	f_Burkholderiaceae	g_Burkholderia	s_
35126	1	3	0	1	0	k_Bacteria	p_Proteobacteria	c_Gammaproteobacteria	o_Xanthomonadales	f_Xanthomonadaceae	g_	s_
35127	1	0	0	0	0	k_Bacteria	p_Proteobacteria	c_Betaproteobacteria	o_Rhodocyclales	f_Rhodocyclaceae	g_	s_
35129	1	0	0	0	0	k_Bacteria	p_Proteobacteria	c_Gammaproteobacteria	o_Xanthomonadales	f_Xanthomonadaceae	g_Dyella	s_
35130	1	0	0	0	0	k_Bacteria	p_Proteobacteria	c_Betaproteobacteria	o_Burkholderiales	f_Burkholderiaceae	g_Burkholderia	s_
35131	1	0	0	0	0	k_Bacteria	p_Proteobacteria	c_Gammaproteobacteria	o_Xanthomonadales	f_Sinobacteraceae	g_	s_
35132	1	0	0	0	0	k_Bacteria	p_Proteobacteria	c_Betaproteobacteria	o_Burkholderiales	f_Burkholderiaceae	g_Burkholderia	s_
35133	1	0	0	0	0	k_Bacteria	p_Firmicutes	c_Bacilli	o_Bacillales	f_Staphylococcaceae	g_Staphylococcus	s_epidermidis
35134	1	0	0	0	0	k_Bacteria	p_Proteobacteria	c_Betaproteobacteria	o_Burkholderiales	f_Burkholderiaceae	g_Burkholderia	s_
35136	1	0	0	0	0	k_Bacteria	p_Proteobacteria	c_Betaproteobacteria	o_Burkholderiales	f_Burkholderiaceae	g_Burkholderia	s_
35137	1	0	0	0	0	k_Bacteria	p_Proteobacteria	c_Betaproteobacteria	o_Burkholderiales	f_Burkholderiaceae	g_Burkholderia	s_
35138	1	0	0	0	0	k_Bacteria	p_Proteobacteria	c_Betaproteobacteria	o_Burkholderiales	f_Burkholderiaceae	g_Burkholderia	s_
35139	1	0	0	0	0	k_Bacteria	p_Proteobacteria	c_Gammaproteobacteria	o_Xanthomonadales	f_Sinobacteraceae	g_	s_
35140	1	0	0	0	0	k_Bacteria	p_Proteobacteria	c_Betaproteobacteria	o_Burkholderiales	f_Burkholderiaceae	g_Burkholderia	s_
35141	1	0	0	0	0	k_Bacteria	p_Proteobacteria	c_Gammaproteobacteria	o_Xanthomonadales	f_Xanthomonadaceae	g_	s_
35142	1	0	0	0	0	k_Bacteria	p_Proteobacteria	c_Betaproteobacteria	o_Burkholderiales	f_	g_	s_
35143	1	0	0	0	0	k_Bacteria	p_Proteobacteria	c_Gammaproteobacteria	o_Xanthomonadales	f_Sinobacteraceae	g_	s_
35144	1	0	0	0	0	k_Bacteria	p_Proteobacteria	c_Betaproteobacteria	o_Burkholderiales	f_Burkholderiaceae	g_Burkholderia	s_
35145	1	0	0	0	0	k_Bacteria	p_Proteobacteria	c_Gammaproteobacteria	o_Xanthomonadales	f_Xanthomonadaceae	g_Dyella	s_
35146	1	0	0	0	0	k_Bacteria	p_Proteobacteria	c_Gammaproteobacteria	o_Xanthomonadales	f_Xanthomonadaceae	g_Dyella	s_
35147	1	0	0	0	0	k_Bacteria	p_Proteobacteria	c_Gammaproteobacteria	o_Xanthomonadales	f_Xanthomonadaceae	g_Dyella	s_
35148	1	0	0	0	0	k_Bacteria	p_Proteobacteria	c_Gammaproteobacteria	o_Xanthomonadales	f_Xanthomonadaceae	g_Dyella	s_
35149	1	0	0	0	0	k_Bacteria	p_Acidobacteria	c_Acidobacteriia	o_Acidobacteriales	f_Acidobacteriaceae	g_	s_
35150	1	0	0	0	0	k_Bacteria	p_Actinobacteria	c_Thermoleophilia	o_Solirubrobacterales	f_	g_	s_
35151	1	0	0	0	0	k_Bacteria	p_Proteobacteria	c_Alphaproteobacteria	o_Caulobacterales	f_Caulobacteraceae	g_Phenylobacterium	s_
35152	1	0	0	0	0	k_Bacteria	p_Proteobacteria	c_Betaproteobacteria	o_Burkholderiales	f_Oxalobacteraceae	g_Ralstonia	s_
35153	1	0	0	0	0	k_Bacteria	p_Proteobacteria	c_Betaproteobacteria	o_Burkholderiales	f_Burkholderiaceae	g_Pandoraea	s_
35154	1	0	0	0	0	k_Bacteria	p_Actinobacteria	c_Rubrobacteria	o_Rubrobacterales	f_Rubrobacteraceae	g_	s_
35155	1	0	0	0	0	k_Bacteria	p_TM7	c_TM7-1	o_	f_	g_	s_
35156	1	0	0	0	0	k_Bacteria	p_Proteobacteria	c_Deltaproteobacteria	o_Myxococcales	f_Cystobacterineae	g_	s_
35157	1	0	0	0	0	k_Bacteria	p_Acidobacteria	c_Solibacteres	o_Solibacterales	f_Solibacteraceae	g_Candidatus_Solibacter	s_
35158	1	0	0	0	0	k_Bacteria	p_Actinobacteria	c_Rubrobacteria	o_Rubrobacterales	f_Rubrobacteraceae	g_	s_
35159	1	0	0	0	0	k_Bacteria	p_Proteobacteria	c_Betaproteobacteria	o_Burkholderiales	f_Burkholderiaceae	g_Burkholderia	s_
35161	1	0	0	0	0	k_Bacteria	p_Proteobacteria	c_Betaproteobacteria	o_Burkholderiales	f_Burkholderiaceae	g_Burkholderia	s_
35162	1	0	0	0	0	k_Bacteria	p_Proteobacteria	c_Gammaproteobacteria	o_Xanthomonadales	f_Xanthomonadaceae	g_	s_
35163	2	0	0	0	0	k_Bacteria	p_Proteobacteria	c_Gammaproteobacteria	o_Xanthomonadales	f_Xanthomonadaceae	g_	s_
35164	1	0	0	0	0	k_Bacteria	p_Actinobacteria	c_Thermoleophilia	o_Solirubrobacterales	f_Conexibacteraceae	g_	s_
35165	1	0	0	0	0	k_Bacteria	p_Proteobacteria	c_Gammaproteobacteria	o_Xanthomonadales	f_Xanthomonadaceae	g_	s_
35166	1	0	0	0	0	k_Bacteria	p_Proteobacteria	c_Betaproteobacteria	o_Burkholderiales	f_Oxalobacteraceae	g_Ralstonia	s_
35167	1	0	0	0	0	k_Bacteria	p_Proteobacteria	c_Betaproteobacteria	o_Burkholderiales	f_Burkholderiaceae	g_Burkholderia	s_
35168	1	0	0	0	0	k_Bacteria	p_Proteobacteria	c_Betaproteobacteria	o_Burkholderiales	f_Oxalobacteraceae	g_Ralstonia	s_
35169	2	0	0	0	0	k_Bacteria	p_Proteobacteria	c_Gammaproteobacteria	o_Xanthomonadales	f_Sinobacteraceae	g_	s_
35170	1	0	0	0	0	k_Bacteria	p_Proteobacteria	c_Betaproteobacteria	o_Burkholderiales	f_Oxalobacteraceae	g_Ralstonia	s_
35171	1	0	0	0	0	k_Bacteria	p_Proteobacteria	c_Betaproteobacteria	o_Burkholderiales	f_Burkholderiaceae	g_Burkholderia	s_
35172	1	0	0	1	0	k_Bacteria	p_Chloroflexi	c_Ktedonobacteria	o_Ktedonobacterales	f_Ktedonobacteraceae	g_	s_
35173	1	1	0	0	10	k_Bacteria	p_Actinobacteria	c_Thermoleophilia	o_Solirubrobacterales	f_Conexibacteraceae	g_Conexibacter	s_
35174	1	0	0	0	0	k_Bacteria	p_Proteobacteria	c_Gammaproteobacteria	o_Xanthomonadales	f_Xanthomonadaceae	g_	s_
35175	1	0	0	0	0	k_Bacteria	p_Proteobacteria	c_Betaproteobacteria	o_Burkholderiales	f_Burkholderiaceae	g_Burkholderia	s_
35176	1	0	0	0	0	k_Bacteria	p_Proteobacteria	c_Betaproteobacteria	o_Burkholderiales	f_Burkholderiaceae	g_Burkholderia	s_
35177	1	0	0	0	0	k_Bacteria	p_Proteobacteria	c_Alphaproteobacteria	o_Rhodospirillales	f_Rhodospirillaceae	g_	s_
35178	1	0	0	0	0	k_Bacteria	p_Proteobacteria	c_Gammaproteobacteria	o_Xanthomonadales	f_Sinobacteraceae	g_	s_
35179	1	0	0	0	0	k_Bacteria	p_Proteobacteria	c_Betaproteobacteria	o_Rhodocyclales	f_Rhodocyclaceae	g_	s_
35180	1	0	0	0	0	k_Bacteria	p_Proteobacteria	c_Betaproteobacteria	o_Burkholderiales	f_Burkholderiaceae	g_Burkholderia	s_
35182	1	0	0	0	0	k_Bacteria	p_Actinobacteria	c_Rubrobacteria	o_Rubrobacterales	f_Rubrobacteraceae	g_	s_
35183	1	0	0	0	0	k_Bacteria	p_Proteobacteria	c_Gammaproteobacteria	o_Xanthomonadales	f_Sinobacteraceae	g_	s_
35184	1	0	0	0	0	k_Bacteria	p_Proteobacteria	c_Gammaproteobacteria	o_Xanthomonadales	f_Xanthomonadaceae	g_Dokdonella	s_
35185	1	0	0	0	0	k_Bacteria	p_Proteobacteria	c_Betaproteobacteria	o_Rhodocyclales	f_Rhodocyclaceae	g_	s_
35186	1	0	0	0	0	k_Bacteria	p_Proteobacteria	c_Betaproteobacteria	o_Burkholderiales	f_Burkholderiaceae	g_Burkholderia	s_
35187	1	0	0	0	0	k_Bacteria	p_Proteobacteria	c_Betaproteobacteria	o_Burkholderiales	f_Oxalobacteraceae	g_Ralstonia	s_
35188	1	0	0	0	0	k_Bacteria	p_Proteobacteria	c_Deltaproteobacteria	o_Myxococcales	f_	g_	s_
35189	1	0	0	0	0	k_Bacteria	p_Proteobacteria	c_Betaproteobacteria	o_Burkholderiales	f_Burkholderiaceae	g_Burkholderia	s_
35190	1	0	0	0	0	k_Bacteria	p_Proteobacteria	c_Gammaproteobacteria	o_Xanthomonadales	f_Xanthomonadaceae	g_	s_
35191	1	0	0	0	0	k_Bacteria	p_Proteobacteria	c_Betaproteobacteria	o_Burkholderiales	f_Burkholderiaceae	g_Burkholderia	s_
35192	1	0	0	0	0	k_Bacteria	p_Proteobacteria	c_Betaproteobacteria	o_Burkholderiales	f_Burkholderiaceae	g_Burkholderia	s_
35193	1	0	0	0	0	k_Bacteria	p_Proteobacteria	c_Betaproteobacteria	o_Burkholderiales	f_Oxalobacteraceae	g_Ralstonia	s_
35194	1	0	0	0	0	k_Bacteria	p_Proteobacteria	c_Gammaproteobacteria	o_Xanthomonadales	f_Sinobacteraceae	g_	s_
35195	1	0	0	0	0	k_Bacteria	p_Proteobacteria	c_Gammaproteobacteria	o_Xanthomonadales	f_Sinobacteraceae	g_	s_
35196	1	0	0	0	0	k_Bacteria	p_Proteobacteria	c_Betaproteobacteria	o_Burkholderiales	f_Burkholderiaceae	g_Burkholderia	s_
35197	1	0	0	0	0	k_Bacteria	p_Proteobacteria	c_Gammaproteobacteria	o_Xanthomonadales	f_Sinobacteraceae	g_	s_
35198	1	0	0	0	0	k_Bacteria	p_Firmicutes	c_Bacilli	o_Bacillales	f_Bacillaceae	g_Bacillus	s_
35199	1	0	0	0	0	k_Bacteria	p_Proteobacteria	c_Gammaproteobacteria	o_	f_	g_	s_
35200	1	0	0	0	0	k_Bacteria	p_Proteobacteria	c_Gammaproteobacteria	o_Xanthomonadales	f_Xanthomonadaceae	g_	s_
35201	1	0	0	0	0	k_Bacteria	p_Proteobacteria	c_Betaproteobacteria	o_Burkholderiales	f_Oxalobacteraceae	g_Ralstonia	s_
35202	1	0	0	0	0	k_Bacteria	p_Firmicutes	c_Bacilli	o_Lactobacillales	f_Carnobacteriaceae	g_Granulicatella	s_
35204	1	0	0	0	0	k_Bacteria	p_Proteobacteria	c_Gammaproteobacteria	o_Xanthomonadales	f_Sinobacteraceae	g_	s_
35205	1	0	0	0	0	k_Bacteria	p_Proteobacteria	c_Gammaproteobacteria	o_Xanthomonadales	f_Xanthomonadaceae	g_	s_
35207	1	6	0	0	7	k_Bacteria	p_Proteobacteria	c_Betaproteobacteria	o_Burkholderiales	f_Burkholderiaceae	g_Burkholderia	s_bryophila
35208	1	0	0	0	0	k_Bacteria	p_Proteobacteria	c_Gammaproteobacteria	o_Xanthomonadales	f_Xanthomonadaceae	g_Dyella	s_
35209	1	0	0	0	0	k_Bacteria	p_Proteobacteria	c_Gammaproteobacteria	o_Xanthomonadales	f_Xanthomonadaceae	g_Dyella	s_
35210	1	0	0	0	0	k_Bacteria	p_Proteobacteria	c_Gammaproteobacteria	o_Xanthomonadales	f_Sinobacteraceae	g_	s_
35211	1	0	0	0	0	k_Bacteria	p_Proteobacteria	c_Betaproteobacteria	o_Burkholderiales	f_Burkholderiaceae	g_Burkholderia	s_
35212	2	0	0	0	0	k_Bacteria	p_Actinobacteria	c_Thermoleophilia	o_Gaiellales	f_	g_	s_
35213	1	0	0	0	0	k_Bacteria	p_Proteobacteria	c_Betaproteobacteria	o_Burkholderiales	f_Burkholderiaceae	g_Burkholderia	s_
35214	1	0	0	0	0	k_Bacteria	p_Proteobacteria	c_Betaproteobacteria	o_Burkholderiales	f_Burkholderiaceae	g_Burkholderia	s_
35216	1	0	0	0	0	k_Bacteria	p_Proteobacteria	c_Betaproteobacteria	o_Burkholderiales	f_Burkholderiaceae	g_Burkholderia	s_
35218	1	0	0	0	0	k_Bacteria	p_Actinobacteria	c_Rubrobacteria	o_Rubrobacterales	f_Rubrobacteraceae	g_	s_
35219	1	0	0	0	0	k_Bacteria	p_Proteobacteria	c_Betaproteobacteria	o_Burkholderiales	f_Oxalobacteraceae	g_Ralstonia	s_
35220	1	0	0	0	0	k_Bacteria	p_Proteobacteria	c_Betaproteobacteria	o_Burkholderiales	f_Oxalobacteraceae	g_Ralstonia	s_
35221	1	0	0	0	0	k_Bacteria	p_Proteobacteria	c_Gammaproteobacteria	o_Xanthomonadales	f_Xanthomonadaceae	g_	s_
35222	1	0	0	0	0	k_Bacteria	p_Chloroflexi	c_Ktedonobacteria	o_Ktedonobacterales	f_Ktedonobacteraceae	g_	s_
35223	1	0	0	0	0	k_Bacteria	p_Bacteroidetes	c_Saprospirae	o_Saprospirales	f_Chitinophagaceae	g_	s_
35224	1	0	0	0	0	k_Bacteria	p_Proteobacteria	c_Gammaproteobacteria	o_Xanthomonadales	f_Xanthomonadaceae	g_Luteibacter	s_rhizovicinus
35225	1	0	0	0	0	k_Bacteria	p_Proteobacteria	c_Betaproteobacteria	o_Burkholderiales	f_Burkholderiaceae	g_Burkholderia	s_tuberum
35226	1	0	0	0	0	k_Bacteria	p_Proteobacteria	c_Gammaproteobacteria	o_Xanthomonadales	f_Xanthomonadaceae	g_Dyella	s_
35227	1	0	0	0	0	k_Bacteria	p_Proteobacteria	c_Gammaproteobacteria	o_Xanthomonadales	f_Sinobacteraceae	g_	s_
35229	1	0	0	0	0	k_Bacteria	p_Proteobacteria	c_Betaproteobacteria	o_Burkholderiales	f_Oxalobacteraceae	g_Ralstonia	s_
35230	1	0	0	0	0	k_Bacteria	p_Proteobacteria	c_Alphaproteobacteria	o_Rhizobiales	f_Bradyrhizobiaceae	g_Bradyrhizobium	s_
35231	1	0	0	0	0	k_Bacteria	p_Actinobacteria	c_Rubrobacteria	o_Rubrobacterales	f_Rubrobacteraceae	g_	s_
35232	1	0	0	0	0	k_Bacteria	p_Actinobacteria	c_Thermoleophilia	o_Solirubrobacterales	f_	g_	s_
35233	1	0	0	0	0	k_Bacteria	p_Chloroflexi	c_Ktedonobacteria	o_Ktedonobacterales	f_Ktedonobacteraceae	g_	s_
35234	1	0	0	0	0	k_Bacteria	p_Acidobacteria	c_Acidobacteria-6	o_iii1-15	f_	g_	s_
35235	1	0	0	0	0	k_Bacteria	p_Proteobacteria	c_Betaproteobacteria	o_Burkholderiales	f_Comamonadaceae	g_	s_
35236	1	0	0	0	0	k_Bacteria	p_Proteobacteria	c_Gammaproteobacteria	o_Xanthomonadales	f_Sinobacteraceae	g_	s_
35237	1	0	0	0	0	k_Bacteria	p_Proteobacteria	c_Betaproteobacteria	o_Burkholderiales	f_Oxalobacteraceae	g_Ralstonia	s_
35238	1	0	0	0	0	k_Bacteria	p_Proteobacteria	c_Gammaproteobacteria	o_Xanthomonadales	f_Sinobacteraceae	g_	s_
35239	1	3	0	0	0	k_Bacteria	p_Proteobacteria	c_Gammaproteobacteria	o_Xanthomonadales	f_Xanthomonadaceae	g_	s_
35240	1	0	0	0	0	k_Bacteria	p_Proteobacteria	c_Betaproteobacteria	o_Burkholderiales	f_Burkholderiaceae	g_Burkholderia	s_
35241	1	0	0	0	0	k_Bacteria	p_Proteobacteria	c_Betaproteobacteria	o_Burkholderiales	f_Oxalobacteraceae	g_Ralstonia	s_
35242	1	0	0	0	0	k_Bacteria	p_Actinobacteria	c_Actinobacteria	o_Actinomycetales	f_Streptomycetaceae	g_Streptomyces	s_
35243	1	0	0	0	0	k_Bacteria	p_Proteobacteria	c_Betaproteobacteria	o_Burkholderiales	f_Burkholderiaceae	g_Burkholderia	s_
35244	1	0	0	0	0	k_Bacteria	p_Proteobacteria	c_Gammaproteobacteria	o_Xanthomonadales	f_Sinobacteraceae	g_	s_
35245	1	0	0	0	0	k_Bacteria	p_Proteobacteria	c_Betaproteobacteria	o_Burkholderiales	f_Burkholderiaceae	g_Burkholderia	s_
35246	1	0	0	0	0	k_Bacteria	p_Proteobacteria	c_Betaproteobacteria	o_Burkholderiales	f_Oxalobacteraceae	g_Ralstonia	s_
35247	1	0	0	0	0	k_Bacteria	p_Proteobacteria	c_Gammaproteobacteria	o_Xanthomonadales	f_Sinobacteraceae	g_	s_
35248	1	0	0	0	0	k_Bacteria	p_Proteobacteria	c_Betaproteobacteria	o_Burkholderiales	f_Burkholderiaceae	g_Burkholderia	s_
35249	1	0	0	0	0	k_Bacteria	p_Proteobacteria	c_Betaproteobacteria	o_Burkholderiales	f_Burkholderiaceae	g_Burkholderia	s_
35250	1	0	0	0	0	k_Bacteria	p_Proteobacteria	c_Betaproteobacteria	o_Burkholderiales	f_Burkholderiaceae	g_Burkholderia	s_
35251	1	0	0	0	0	k_Bacteria	p_Acidobacteria	c_Acidobacteriia	o_Acidobacteriales	f_Acidobacteriaceae	g_	s_
35252	1	0	0	0	0	k_Bacteria	p_Proteobacteria	c_Gammaproteobacteria	o_Xanthomonadales	f_Sinobacteraceae	g_	s_
35253	1	0	0	0	0	k_Bacteria	p_Proteobacteria	c_Betaproteobacteria	o_Burkholderiales	f_Burkholderiaceae	g_Burkholderia	s_
35254	1	0	0	0	0	k_Bacteria	p_Proteobacteria	c_Gammaproteobacteria	o_Xanthomonadales	f_Sinobacteraceae	g_	s_
35255	1	4	0	0	1	k_Bacteria	p_Acidobacteria	c_Acidobacteriia	o_Acidobacteriales	f_Acidobacteriaceae	g_	s_
35256	1	0	0	0	0	k_Bacteria	p_Actinobacteria	c_Thermoleophilia	o_Solirubrobacterales	f_	g_	s_
35258	1	0	0	0	0	k_Bacteria	p_Proteobacteria	c_Betaproteobacteria	o_Burkholderiales	f_Burkholderiaceae	g_Burkholderia	s_
35259	1	0	0	0	0	k_Bacteria	p_Proteobacteria	c_Betaproteobacteria	o_Neisseriales	f_Neisseriaceae	g_Pseudogulbenkiania	s_subflava
35260	1	0	0	0	0	k_Bacteria	p_Proteobacteria	c_Betaproteobacteria	o_Burkholderiales	f_Burkholderiaceae	g_Burkholderia	s_
35261	1	0	0	0	0	k_Bacteria	p_Proteobacteria	c_Gammaproteobacteria	o_Xanthomonadales	f_Sinobacteraceae	g_	s_
35262	1	0	0	0	0	k_Bacteria	p_Acidobacteria	c_Acidobacteriia	o_Acidobacteriales	f_Acidobacteriaceae	g_Edaphobacter	s_modestum
35263	1	0	0	0	0	k_Bacteria	p_Proteobacteria	c_Gammaproteobacteria	o_Xanthomonadales	f_Sinobacteraceae	g_	s_
35264	1	0	0	0	0	k_Bacteria	p_Proteobacteria	c_Betaproteobacteria	o_Burkholderiales	f_Oxalobacteraceae	g_Ralstonia	s_
35265	1	0	0	0	0	k_Bacteria	p_Proteobacteria	c_Gammaproteobacteria	o_Xanthomonadales	f_Xanthomonadaceae	g_Dyella	s_
35266	1	0	0	0	0	k_Bacteria	p_Proteobacteria	c_Betaproteobacteria	o_Burkholderiales	f_Burkholderiaceae	g_Burkholderia	s_
35267	1	0	0	0	0	k_Bacteria	p_Actinobacteria	c_Rubrobacteria	o_Rubrobacterales	f_Rubrobacteraceae	g_	s_
35268	1	0	0	0	0	k_Bacteria	p_Proteobacteria	c_Betaproteobacteria	o_Burkholderiales	f_Oxalobacteraceae	g_Ralstonia	s_
35269	1	0	0	0	0	k_Bacteria	p_Proteobacteria	c_Betaproteobacteria	o_Burkholderiales	f_Burkholderiaceae	g_Burkholderia	s_tuberum
35270	1	0	0	0	0	k_Bacteria	p_Actinobacteria	c_Actinobacteria	o_Actinomycetales	f_Actinosynnemataceae	g_	s_
35271	1	0	0	0	0	k_Bacteria	p_Proteobacteria	c_Alphaproteobacteria	o_Rhizobiales	f_	g_	s_
35273	1	0	0	0	0	k_Bacteria	p_Proteobacteria	c_Betaproteobacteria	o_Burkholderiales	f_Burkholderiaceae	g_Burkholderia	s_tuberum
35274	1	0	0	0	0	k_Bacteria	p_Proteobacteria	c_Gammaproteobacteria	o_Xanthomonadales	f_Sinobacteraceae	g_	s_
35275	1	0	0	0	0	k_Bacteria	p_Proteobacteria	c_Betaproteobacteria	o_Burkholderiales	f_Burkholderiaceae	g_Burkholderia	s_
35276	1	0	0	0	0	k_Bacteria	p_Proteobacteria	c_Betaproteobacteria	o_Burkholderiales	f_Burkholderiaceae	g_Burkholderia	s_
35277	1	0	0	0	0	k_Bacteria	p_Actinobacteria	c_Thermoleophilia	o_Solirubrobacterales	f_	g_	s_
35278	1	0	0	0	0	k_Bacteria	p_Proteobacteria	c_Gammaproteobacteria	o_Xanthomonadales	f_Xanthomonadaceae	g_Dyella	s_
35279	1	0	0	0	0	k_Bacteria	p_Proteobacteria	c_Betaproteobacteria	o_Burkholderiales	f_Burkholderiaceae	g_Burkholderia	s_tuberum
35280	1	0	0	0	0	k_Bacteria	p_Proteobacteria	c_Betaproteobacteria	o_Burkholderiales	f_Oxalobacteraceae	g_	s_
35281	1	0	0	0	0	k_Bacteria	p_Proteobacteria	c_Alphaproteobacteria	o_	f_	g_	s_
35283	1	0	0	0	0	k_Bacteria	p_Proteobacteria	c_Betaproteobacteria	o_Burkholderiales	f_	g_	s_
35296	13	0	0	29	1	k_Bacteria	p_Actinobacteria	c_Thermoleophilia	o_Gaiellales	f_	g_	s_
35302	0	0	1	0	0	k_Bacteria	p_Actinobacteria	c_Thermoleophilia	o_Solirubrobacterales	f_Solirubrobacteraceae	g_	s_
35318	0	0	2	0	0	k_Bacteria	p_Actinobacteria	c_Thermoleophilia	o_Solirubrobacterales	f_Conexibacteraceae	g_	s_
35320	0	0	0	0	1	k_Bacteria	p_Proteobacteria	c_Betaproteobacteria	o_Burkholderiales	f_Oxalobacteraceae	g_	s_
35326	0	0	1	0	0	k_Bacteria	p_Actinobacteria	c_Thermoleophilia	o_Solirubrobacterales	f_Conexibacteraceae	g_	s_
35337	0	0	0	1	0	k_Bacteria	p_Proteobacteria	c_Betaproteobacteria	o_Ellin6067	f_	g_	s_
35340	0	0	0	1	0	k_Bacteria	p_Actinobacteria	c_Thermoleophilia	o_Solirubrobacterales	f_Patulibacteraceae	g_	s_
35361	0	0	0	0	2	k_Bacteria	p_Proteobacteria	c_Betaproteobacteria	o_Burkholderiales	f_Oxalobacteraceae	g_	s_
35388	0	0	2	0	0	k_Bacteria	p_Proteobacteria	c_Betaproteobacteria	o_Rhodocyclales	f_Rhodocyclaceae	g_	s_
35391	0	10	0	0	0	k_Bacteria	p_Proteobacteria	c_Betaproteobacteria	o_Burkholderiales	f_Oxalobacteraceae	g_	s_
35395	0	0	1	0	0	k_Bacteria	p_Actinobacteria	c_Thermoleophilia	o_Solirubrobacterales	f_Conexibacteraceae	g_	s_
35423	0	1	0	0	2	k_Bacteria	p_Proteobacteria	c_Gammaproteobacteria	o_Legionellales	f_Coxiellaceae	g_	s_
35443	0	0	0	0	2	k_Bacteria	p_Proteobacteria	c_Betaproteobacteria	o_Burkholderiales	f_Comamonadaceae	g_Ramlibacter	s_
35452	0	2	0	0	0	k_Bacteria	p_Proteobacteria	c_Betaproteobacteria	o_Burkholderiales	f_Oxalobacteraceae	g_Massilia	s_aerolata
35467	0	0	0	0	2	k_Bacteria	p_Proteobacteria	c_Betaproteobacteria	o_Burkholderiales	f_Burkholderiaceae	g_Burkholderia	s_
35515	0	0	0	0	1	k_Bacteria	p_Chlamydiae	c_Chlamydiia	o_Chlamydiales	f_Parachlamydiaceae	g_Candidatus_Protochlamydia	s_
35518	0	0	0	1	0	k_Bacteria	p_Proteobacteria	c_Betaproteobacteria	o_SC-I-84	f_	g_	s_
35524	0	0	0	1	0	k_Bacteria	p_Proteobacteria	c_Betaproteobacteria	o_Burkholderiales	f_Oxalobacteraceae	g_	s_
35526	0	0	2	0	0	k_Bacteria	p_Proteobacteria	c_Deltaproteobacteria	o_Myxococcales	f_Polyangiaceae	g_Sorangium	s_cellulosum
35528	0	0	0	1	0	k_Bacteria	p_Acidobacteria	c_Acidobacteria-6	o_iii1-15	f_	g_	s_
35534	0	1	0	0	0	k_Bacteria	p_Proteobacteria	c_Betaproteobacteria	o_Burkholderiales	f_Comamonadaceae	g_	s_
35544	0	0	1	0	0	k_Bacteria	p_Actinobacteria	c_Thermoleophilia	o_Solirubrobacterales	f_Conexibacteraceae	g_	s_
35558	0	0	1	0	0	k_Bacteria	p_Proteobacteria	c_Betaproteobacteria	o_Burkholderiales	f_Oxalobacteraceae	g_	s_
35561	0	0	1	5	1	k_Bacteria	p_Proteobacteria	c_Alphaproteobacteria	o_Caulobacterales	f_Caulobacteraceae	g_Phenylobacterium	s_
35567	0	0	0	3	0	k_Bacteria	p_Proteobacteria	c_Deltaproteobacteria	o_Myxococcales	f_	g_	s_
35568	0	0	0	0	1	k_Bacteria	p_Actinobacteria	c_Thermoleophilia	o_Solirubrobacterales	f_Conexibacteraceae	g_	s_
35572	0	0	1	1	0	k_Bacteria	p_Actinobacteria	c_Thermoleophilia	o_Solirubrobacterales	f_Conexibacteraceae	g_	s_
35618	0	0	1	0	0	k_Bacteria	p_Proteobacteria	c_Betaproteobacteria	o_Burkholderiales	f_Burkholderiaceae	g_Burkholderia	s_
35629	0	0	0	2	0	k_Bacteria	p_Proteobacteria	c_Betaproteobacteria	o_Burkholderiales	f_Oxalobacteraceae	g_	s_
35686	0	0	1	4	0	k_Bacteria	p_Firmicutes	c_Bacilli	o_Bacillales	f_Bacillaceae	g_Bacillus	s_
35700	0	0	2	0	0	k_Bacteria	p_Actinobacteria	c_Thermoleophilia	o_Solirubrobacterales	f_	g_	s_
35707	0	0	0	1	0	k_Bacteria	p_Chloroflexi	c_Ktedonobacteria	o_Thermogemmatisporales	f_Thermogemmatisporaceae	g_	s_
35709	0	0	1	0	0	k_Bacteria	p_Actinobacteria	c_Thermoleophilia	o_Gaiellales	f_Gaiellaceae	g_	s_
35719	0	0	0	1	0	k_Bacteria	p_Actinobacteria	c_Thermoleophilia	o_Gaiellales	f_Gaiellaceae	g_	s_
35724	0	0	3	0	0	k_Bacteria	p_Actinobacteria	c_Thermoleophilia	o_Solirubrobacterales	f_Conexibacteraceae	g_	s_
35740	0	1	4	1	0	k_Bacteria	p_Proteobacteria	c_Gammaproteobacteria	o_Xanthomonadales	f_Sinobacteraceae	g_	s_
35747	0	0	0	1	0	k_Bacteria	p_Proteobacteria	c_Alphaproteobacteria	o_Rhodospirillales	f_Rhodospirillaceae	g_	s_
35755	0	2	0	0	1	k_Bacteria	p_Proteobacteria	c_Betaproteobacteria	o_Burkholderiales	f_Comamonadaceae	g_	s_
35767	0	0	0	0	11	k_Bacteria	p_Proteobacteria	c_Gammaproteobacteria	o_Pseudomonadales	f_Pseudomonadaceae	g_Pseudomonas	s_
35771	0	0	0	2	1	k_Bacteria	p_Actinobacteria	c_Thermoleophilia	o_Gaiellales	f_Gaiellaceae	g_	s_
35779	0	0	0	2	1	k_Bacteria	p_Proteobacteria	c_Betaproteobacteria	o_Burkholderiales	f_Oxalobacteraceae	g_	s_
35783	0	0	2	0	0	k_Bacteria	p_Firmicutes	c_Bacilli	o_Bacillales	f_Bacillaceae	g_Bacillus	s_foraminis
35794	0	0	0	2	0	k_Bacteria	p_Proteobacteria	c_Betaproteobacteria	o_Ellin6067	f_	g_	s_
35803	2	0	1	6	0	k_Bacteria	p_Verrucomicrobia	c_Spartobacteria	o_Chthoniobacterales	f_Chthoniobacteraceae	g_DA101	s_
35814	0	0	0	1	1	k_Bacteria	p_Actinobacteria	c_Thermoleophilia	o_Solirubrobacterales	f_Conexibacteraceae	g_Conexibacter	s_
35816	0	0	2	0	0	k_Bacteria	p_Firmicutes	c_Bacilli	o_Bacillales	f_Bacillaceae	g_Bacillus	s_
35819	0	0	0	0	1	k_Bacteria	p_Chloroflexi	c_Ktedonobacteria	o_Ktedonobacterales	f_Ktedonobacteraceae	g_	s_
35834	6	2	18	26	0	k_Bacteria	p_Actinobacteria	c_Thermoleophilia	o_Gaiellales	f_Gaiellaceae	g_	s_
35859	1	0	1	6	0	k_Bacteria	p_Actinobacteria	c_Thermoleophilia	o_Gaiellales	f_Gaiellaceae	g_	s_
35862	0	0	1	2	0	k_Bacteria	p_Actinobacteria	c_Thermoleophilia	o_Solirubrobacterales	f_Conexibacteraceae	g_	s_
35875	0	0	0	1	0	k_Bacteria	p_Proteobacteria	c_Gammaproteobacteria	o_Xanthomonadales	f_Sinobacteraceae	g_	s_
35916	0	0	1	3	0	k_Bacteria	p_Actinobacteria	c_Thermoleophilia	o_Gaiellales	f_Gaiellaceae	g_	s_
35924	0	0	1	0	0	k_Bacteria	p_Proteobacteria	c_Alphaproteobacteria	o_Rhodospirillales	f_Acetobacteraceae	g_	s_
35932	0	0	1	1	0	k_Bacteria	p_Actinobacteria	c_Thermoleophilia	o_Solirubrobacterales	f_Conexibacteraceae	g_	s_
35938	0	0	0	1	0	k_Bacteria	p_Proteobacteria	c_Betaproteobacteria	o_SC-I-84	f_	g_	s_
35943	0	0	2	2	2	k_Bacteria	p_Actinobacteria	c_Thermoleophilia	o_Solirubrobacterales	f_Conexibacteraceae	g_	s_
35969	0	0	1	0	0	k_Bacteria	p_Proteobacteria	c_Gammaproteobacteria	o_Xanthomonadales	f_Sinobacteraceae	g_	s_
36021	0	0	0	1	1	k_Bacteria	p_Proteobacteria	c_Betaproteobacteria	o_Burkholderiales	f_Oxalobacteraceae	g_	s_
36024	0	0	0	1	0	k_Bacteria	p_Firmicutes	c_Bacilli	o_Bacillales	f_Bacillaceae	g_Bacillus	s_
36043	0	0	1	4	0	k_Bacteria	p_Proteobacteria	c_Betaproteobacteria	o_SC-I-84	f_	g_	s_
36052	0	0	1	3	0	k_Bacteria	p_Actinobacteria	c_Actinobacteria	o_Actinomycetales	f_Microbacteriaceae	g_	s_
36082	0	0	1	0	0	k_Bacteria	p_Proteobacteria	c_Gammaproteobacteria	o_Xanthomonadales	f_Sinobacteraceae	g_	s_
36083	0	0	2	0	0	k_Bacteria	p_Verrucomicrobia	c_Spartobacteria	o_Chthoniobacterales	f_Chthoniobacteraceae	g_	s_
36086	0	0	1	1	0	k_Bacteria	p_Actinobacteria	c_Actinobacteria	o_Actinomycetales	f_Frankiaceae	g_	s_
36099	0	1	0	0	0	k_Bacteria	p_Proteobacteria	c_Betaproteobacteria	o_Burkholderiales	f_Burkholderiaceae	g_Burkholderia	s_
36119	0	0	2	0	0	k_Bacteria	p_Proteobacteria	c_Betaproteobacteria	o_Rhodocyclales	f_Rhodocyclaceae	g_	s_
36133	7	0	2	25	0	k_Bacteria	p_Actinobacteria	c_Thermoleophilia	o_Gaiellales	f_Gaiellaceae	g_	s_
36142	0	0	0	1	0	k_Bacteria	p_Proteobacteria	c_Gammaproteobacteria	o_Xanthomonadales	f_Sinobacteraceae	g_	s_
36196	0	0	3	1	0	k_Bacteria	p_Acidobacteria	c_Acidobacteriia	o_Acidobacteriales	f_Acidobacteriaceae	g_	s_
36229	0	7	0	0	1	k_Bacteria	p_Proteobacteria	c_Deltaproteobacteria	o_Myxococcales	f_	g_	s_
36231	0	0	0	0	1	k_Bacteria	p_Chloroflexi	c_Ktedonobacteria	o_Thermogemmatisporales	f_Thermogemmatisporaceae	g_	s_
36233	0	0	2	0	0	k_Bacteria	p_Proteobacteria	c_Betaproteobacteria	o_Burkholderiales	f_Comamonadaceae	g_Methylibium	s_
36273	0	0	0	1	0	k_Bacteria	p_Actinobacteria	c_Thermoleophilia	o_Solirubrobacterales	f_Conexibacteraceae	g_	s_
36319	0	0	0	1	0	k_Bacteria	p_Actinobacteria	c_Thermoleophilia	o_Solirubrobacterales	f_Conexibacteraceae	g_Conexibacter	s_
36345	0	0	0	0	1	k_Bacteria	p_Proteobacteria	c_Betaproteobacteria	o_Burkholderiales	f_Burkholderiaceae	g_Burkholderia	s_
36361	0	0	6	0	0	k_Bacteria	p_Actinobacteria	c_Thermoleophilia	o_Solirubrobacterales	f_	g_	s_
36376	0	0	0	0	1	k_Bacteria	p_Actinobacteria	c_Thermoleophilia	o_Solirubrobacterales	f_Patulibacteraceae	g_	s_
36385	0	2	0	0	0	k_Bacteria	p_Acidobacteria	c_Acidobacteriia	o_Acidobacteriales	f_Acidobacteriaceae	g_	s_
36417	0	0	0	1	0	k_Bacteria	p_Proteobacteria	c_Betaproteobacteria	o_SC-I-84	f_	g_	s_
36428	0	1	1	0	1	k_Bacteria	p_Actinobacteria	c_Actinobacteria	o_Actinomycetales	f_Actinosynnemataceae	g_Actinokineospora	s_diospyrosa
36451	0	0	1	0	0	k_Bacteria	p_Actinobacteria	c_Thermoleophilia	o_Solirubrobacterales	f_Conexibacteraceae	g_	s_
36510	0	1	1	1	0	k_Bacteria	p_Actinobacteria	c_Thermoleophilia	o_Solirubrobacterales	f_Conexibacteraceae	g_	s_
36513	0	0	0	0	1	k_Bacteria	p_Proteobacteria	c_Betaproteobacteria	o_Burkholderiales	f_Oxalobacteraceae	g_	s_
36596	0	0	1	0	0	k_Bacteria	p_Proteobacteria	c_Gammaproteobacteria	o_Xanthomonadales	f_Xanthomonadaceae	g_	s_
36617	0	0	0	1	0	k_Bacteria	p_Verrucomicrobia	c_Spartobacteria	o_Chthoniobacterales	f_Chthoniobacteraceae	g_heteroC45_4W	s_
36664	0	0	1	0	0	k_Bacteria	p_Actinobacteria	c_Thermoleophilia	o_Solirubrobacterales	f_Conexibacteraceae	g_	s_
36672	0	5	6	0	0	k_Bacteria	p_Proteobacteria	c_Betaproteobacteria	o_Burkholderiales	f_Burkholderiaceae	g_Burkholderia	s_
36723	0	0	0	0	1	k_Bacteria	p_Actinobacteria	c_Thermoleophilia	o_Solirubrobacterales	f_Conexibacteraceae	g_	s_
36729	0	0	1	0	0	k_Bacteria	p_Actinobacteria	c_Thermoleophilia	o_Solirubrobacterales	f_Conexibacteraceae	g_	s_
36739	0	0	0	1	0	k_Bacteria	p_Actinobacteria	c_Thermoleophilia	o_Gaiellales	f_Gaiellaceae	g_	s_
36776	0	0	2	3	0	k_Bacteria	p_Verrucomicrobia	c_Spartobacteria	o_Chthoniobacterales	f_Chthoniobacteraceae	g_DA101	s_
36801	0	0	0	1	0	k_Bacteria	p_Proteobacteria	c_Betaproteobacteria	o_Burkholderiales	f_Oxalobacteraceae	g_	s_
36817	0	1	0	0	0	k_Bacteria	p_Proteobacteria	c_Betaproteobacteria	o_Burkholderiales	f_Burkholderiaceae	g_Burkholderia	s_
36825	0	0	1	0	0	k_Bacteria	p_Chloroflexi	c_Ktedonobacteria	o_Ktedonobacterales	f_Ktedonobacteraceae	g_	s_
36827	0	0	0	1	0	k_Bacteria	p_Chlamydiae	c_Chlamydiia	o_Chlamydiales	f_Parachlamydiaceae	g_Candidatus_Protochlamydia	s_
36844	1	0	1	2	0	k_Bacteria	p_Proteobacteria	c_Deltaproteobacteria	o_Myxococcales	f_	g_	s_
36851	0	0	0	1	0	k_Bacteria	p_Proteobacteria	c_Gammaproteobacteria	o_Xanthomonadales	f_Sinobacteraceae	g_	s_
36852	0	0	1	1	0	k_Bacteria	p_Proteobacteria	c_Gammaproteobacteria	o_Xanthomonadales	f_Sinobacteraceae	g_	s_
36887	0	5	24	4	0	k_Bacteria	p_Actinobacteria	c_Thermoleophilia	o_Gaiellales	f_Gaiellaceae	g_	s_
36895	0	0	0	0	1	k_Bacteria	p_Proteobacteria	c_Betaproteobacteria	o_Burkholderiales	f_Burkholderiaceae	g_Burkholderia	s_
36921	0	0	0	1	0	k_Bacteria	p_Actinobacteria	c_Thermoleophilia	o_Solirubrobacterales	f_Conexibacteraceae	g_	s_
36923	0	0	0	1	0	k_Bacteria	p_Actinobacteria	c_Thermoleophilia	o_Solirubrobacterales	f_	g_	s_
36968	0	0	0	0	1	k_Bacteria	p_Proteobacteria	c_Gammaproteobacteria	o_Xanthomonadales	f_Sinobacteraceae	g_	s_
36999	0	0	3	1	0	k_Bacteria	p_Actinobacteria	c_Thermoleophilia	o_Solirubrobacterales	f_	g_	s_
37013	0	0	0	0	2	k_Bacteria	p_Proteobacteria	c_Gammaproteobacteria	o_Legionellales	f_Coxiellaceae	g_Aquicella	s_
37078	1	0	0	1	0	k_Bacteria	p_Proteobacteria	c_	o_	f_	g_	s_
37129	0	0	2	0	0	k_Bacteria	p_Actinobacteria	c_Thermoleophilia	o_Solirubrobacterales	f_	g_	s_
37160	0	0	0	2	0	k_Bacteria	p_Proteobacteria	c_Gammaproteobacteria	o_Xanthomonadales	f_Sinobacteraceae	g_	s_
37178	0	0	0	2	0	k_Bacteria	p_Actinobacteria	c_Thermoleophilia	o_Solirubrobacterales	f_Patulibacteraceae	g_	s_
37182	4	0	0	0	0	k_Bacteria	p_Proteobacteria	c_Deltaproteobacteria	o_Myxococcales	f_	g_	s_
37251	1	0	0	1	0	k_Bacteria	p_Proteobacteria	c_Deltaproteobacteria	o_Myxococcales	f_Haliangiaceae	g_	s_
37254	0	0	0	1	0	k_Bacteria	p_Acidobacteria	c_Acidobacteriia	o_Acidobacteriales	f_Acidobacteriaceae	g_	s_
37348	0	0	1	0	0	k_Bacteria	p_Firmicutes	c_Bacilli	o_Bacillales	f_Bacillaceae	g_Bacillus	s_foraminis
37369	0	0	1	0	0	k_Bacteria	p_Proteobacteria	c_Gammaproteobacteria	o_Xanthomonadales	f_Sinobacteraceae	g_	s_
37386	24	0	0	1	0	k_Bacteria	p_Proteobacteria	c_Deltaproteobacteria	o_Myxococcales	f_	g_	s_
37404	0	0	3	0	0	k_Bacteria	p_Proteobacteria	c_Betaproteobacteria	o_Burkholderiales	f_	g_	s_
37415	0	0	0	0	1	k_Bacteria	p_Proteobacteria	c_Betaproteobacteria	o_Burkholderiales	f_Burkholderiaceae	g_Burkholderia	s_
37445	0	0	0	2	0	k_Bacteria	p_Actinobacteria	c_Thermoleophilia	o_Gaiellales	f_Gaiellaceae	g_	s_
37449	0	0	0	0	1	k_Bacteria	p_Actinobacteria	c_Thermoleophilia	o_Solirubrobacterales	f_Conexibacteraceae	g_	s_
37453	3	0	2	0	0	k_Bacteria	p_Actinobacteria	c_Thermoleophilia	o_Gaiellales	f_	g_	s_
37468	0	0	0	9	0	k_Bacteria	p_Actinobacteria	c_Thermoleophilia	o_Gaiellales	f_	g_	s_
37479	0	0	0	1	0	k_Bacteria	p_Actinobacteria	c_Thermoleophilia	o_Gaiellales	f_Gaiellaceae	g_	s_
37502	0	1	3	1	0	k_Bacteria	p_Actinobacteria	c_Actinobacteria	o_Actinomycetales	f_Actinosynnemataceae	g_Saccharothrix	s_
37545	0	0	0	1	0	k_Bacteria	p_Actinobacteria	c_Thermoleophilia	o_Solirubrobacterales	f_Conexibacteraceae	g_	s_
37553	0	1	0	0	0	k_Bacteria	p_Acidobacteria	c_Acidobacteriia	o_Acidobacteriales	f_Acidobacteriaceae	g_	s_
37557	0	17	0	0	0	k_Bacteria	p_Proteobacteria	c_Betaproteobacteria	o_Burkholderiales	f_Burkholderiaceae	g_	s_
37560	0	10	2	0	0	k_Bacteria	p_Proteobacteria	c_Gammaproteobacteria	o_Xanthomonadales	f_Xanthomonadaceae	g_Fulvimonas	s_soli
37562	0	1	0	0	0	k_Bacteria	p_Proteobacteria	c_Gammaproteobacteria	o_Xanthomonadales	f_Xanthomonadaceae	g_Dyella	s_
37564	0	4	0	0	0	k_Bacteria	p_Proteobacteria	c_Gammaproteobacteria	o_Xanthomonadales	f_Xanthomonadaceae	g_Dyella	s_
37569	0	1	0	0	0	k_Bacteria	p_Proteobacteria	c_Gammaproteobacteria	o_Xanthomonadales	f_Xanthomonadaceae	g_Luteibacter	s_rhizovicinus
37571	0	28	0	0	0	k_Bacteria	p_Proteobacteria	c_Betaproteobacteria	o_Burkholderiales	f_Burkholderiaceae	g_Burkholderia	s_bryophila
37586	0	3	0	0	0	k_Bacteria	p_Chlamydiae	c_Chlamydiia	o_Chlamydiales	f_Parachlamydiaceae	g_Candidatus_Protochlamydia	s_
37587	0	3	0	0	0	k_Bacteria	p_Proteobacteria	c_Gammaproteobacteria	o_Xanthomonadales	f_Xanthomonadaceae	g_Dyella	s_
37592	0	1	0	0	0	k_Bacteria	p_Proteobacteria	c_Gammaproteobacteria	o_Xanthomonadales	f_Xanthomonadaceae	g_Dyella	s_
37600	0	7	0	0	0	k_Bacteria	p_Proteobacteria	c_Betaproteobacteria	o_Methylophilales	f_	g_	s_
37602	0	0	1	0	0	k_Bacteria	p_Proteobacteria	c_Gammaproteobacteria	o_Xanthomonadales	f_Sinobacteraceae	g_	s_
37623	0	1	0	0	0	k_Bacteria	p_Proteobacteria	c_Gammaproteobacteria	o_Xanthomonadales	f_Xanthomonadaceae	g_Fulvimonas	s_soli
37626	0	2	1	0	0	k_Bacteria	p_Proteobacteria	c_Alphaproteobacteria	o_Rhodospirillales	f_Acetobacteraceae	g_	s_
37631	0	4	0	0	0	k_Bacteria	p_Proteobacteria	c_Gammaproteobacteria	o_Xanthomonadales	f_Xanthomonadaceae	g_Fulvimonas	s_soli
37632	0	20	0	0	0	k_Bacteria	p_Proteobacteria	c_Gammaproteobacteria	o_Xanthomonadales	f_Xanthomonadaceae	g_Fulvimonas	s_soli
37649	0	8	0	0	0	k_Bacteria	p_Proteobacteria	c_Betaproteobacteria	o_Burkholderiales	f_Burkholderiaceae	g_Burkholderia	s_
37652	0	9	0	0	0	k_Bacteria	p_Proteobacteria	c_Gammaproteobacteria	o_Xanthomonadales	f_Xanthomonadaceae	g_	s_
37656	0	19	0	0	0	k_Bacteria	p_Proteobacteria	c_Gammaproteobacteria	o_Xanthomonadales	f_Xanthomonadaceae	g_	s_
37669	0	3	0	0	0	k_Bacteria	p_Proteobacteria	c_Betaproteobacteria	o_Burkholderiales	f_Burkholderiaceae	g_Burkholderia	s_bryophila
37690	0	1	0	0	0	k_Bacteria	p_Proteobacteria	c_Betaproteobacteria	o_Burkholderiales	f_	g_	s_
37700	0	1	0	0	0	k_Bacteria	p_Proteobacteria	c_Betaproteobacteria	o_Burkholderiales	f_Burkholderiaceae	g_Burkholderia	s_
37715	0	42	0	0	0	k_Bacteria	p_Proteobacteria	c_Gammaproteobacteria	o_Xanthomonadales	f_Xanthomonadaceae	g_Fulvimonas	s_soli
37727	0	1	0	0	0	k_Bacteria	p_Proteobacteria	c_Gammaproteobacteria	o_Xanthomonadales	f_Xanthomonadaceae	g_Fulvimonas	s_soli
37736	0	2	0	0	0	k_Bacteria	p_Proteobacteria	c_Betaproteobacteria	o_Burkholderiales	f_Burkholderiaceae	g_Burkholderia	s_bryophila
37737	0	4	0	0	0	k_Bacteria	p_Proteobacteria	c_Alphaproteobacteria	o_Rhodospirillales	f_Rhodospirillaceae	g_	s_
37741	0	13	0	0	0	k_Bacteria	p_Proteobacteria	c_Betaproteobacteria	o_Burkholderiales	f_Burkholderiaceae	g_Burkholderia	s_
37744	0	1	0	0	0	k_Bacteria	p_Proteobacteria	c_Gammaproteobacteria	o_Xanthomonadales	f_Xanthomonadaceae	g_Fulvimonas	s_soli
37759	0	1	0	0	0	k_Bacteria	p_Proteobacteria	c_Alphaproteobacteria	o_Rhodospirillales	f_Rhodospirillaceae	g_	s_
37760	0	1	0	0	0	k_Bacteria	p_Proteobacteria	c_Betaproteobacteria	o_Burkholderiales	f_Burkholderiaceae	g_Burkholderia	s_
37770	0	4	3	0	0	k_Bacteria	p_Proteobacteria	c_Gammaproteobacteria	o_Xanthomonadales	f_Xanthomonadaceae	g_Fulvimonas	s_soli
37776	0	0	4	0	0	k_Bacteria	p_Proteobacteria	c_Gammaproteobacteria	o_Xanthomonadales	f_Xanthomonadaceae	g_	s_
37792	0	20	0	0	0	k_Bacteria	p_Proteobacteria	c_Alphaproteobacteria	o_Rhodospirillales	f_Rhodospirillaceae	g_	s_
37795	0	1	0	0	0	k_Bacteria	p_Proteobacteria	c_Alphaproteobacteria	o_Rhodospirillales	f_Acetobacteraceae	g_	s_
37796	0	18	0	0	0	k_Bacteria	p_Proteobacteria	c_Betaproteobacteria	o_Burkholderiales	f_Alcaligenaceae	g_Kerstersia	s_gyiorum
37807	0	2	0	0	0	k_Bacteria	p_Proteobacteria	c_Gammaproteobacteria	o_Xanthomonadales	f_Sinobacteraceae	g_	s_
37810	0	6	0	0	0	k_Bacteria	p_Acidobacteria	c_Acidobacteriia	o_Acidobacteriales	f_Acidobacteriaceae	g_	s_
37812	0	1	0	0	0	k_Bacteria	p_Proteobacteria	c_Alphaproteobacteria	o_Rhodospirillales	f_Rhodospirillaceae	g_	s_
37824	0	12	0	0	0	k_Bacteria	p_Proteobacteria	c_Gammaproteobacteria	o_Xanthomonadales	f_Xanthomonadaceae	g_Fulvimonas	s_soli
37828	0	12	1	0	0	k_Bacteria	p_Proteobacteria	c_Gammaproteobacteria	o_Xanthomonadales	f_Xanthomonadaceae	g_	s_
37831	0	2	2	0	0	k_Bacteria	p_Proteobacteria	c_Betaproteobacteria	o_Burkholderiales	f_Burkholderiaceae	g_Burkholderia	s_
37835	0	1	0	0	0	k_Bacteria	p_Proteobacteria	c_Betaproteobacteria	o_Burkholderiales	f_Oxalobacteraceae	g_Massilia	s_aerolata
37836	0	0	1	1	0	k_Bacteria	p_Proteobacteria	c_Alphaproteobacteria	o_Rhizobiales	f_Bradyrhizobiaceae	g_	s_
37838	0	2	0	0	0	k_Bacteria	p_Proteobacteria	c_Betaproteobacteria	o_Burkholderiales	f_Burkholderiaceae	g_Pandoraea	s_
37843	0	5	0	0	0	k_Bacteria	p_Proteobacteria	c_Betaproteobacteria	o_Burkholderiales	f_Burkholderiaceae	g_Burkholderia	s_
37848	0	1	0	0	0	k_Bacteria	p_Actinobacteria	c_Rubrobacteria	o_Rubrobacterales	f_Rubrobacteraceae	g_	s_
37849	0	2	0	0	0	k_Bacteria	p_Proteobacteria	c_Betaproteobacteria	o_Burkholderiales	f_Burkholderiaceae	g_	s_
37857	0	22	0	0	0	k_Bacteria	p_Proteobacteria	c_Betaproteobacteria	o_Burkholderiales	f_Burkholderiaceae	g_Burkholderia	s_
37858	0	1	0	0	1	k_Bacteria	p_Proteobacteria	c_Betaproteobacteria	o_Burkholderiales	f_Oxalobacteraceae	g_	s_
37863	0	9	0	0	0	k_Bacteria	p_Proteobacteria	c_Alphaproteobacteria	o_Rhodospirillales	f_Rhodospirillaceae	g_Azospirillum	s_amazonense
37864	0	1	0	0	0	k_Bacteria	p_Bacteroidetes	c_Saprospirae	o_Saprospirales	f_Chitinophagaceae	g_	s_
37878	0	2	0	0	0	k_Bacteria	p_Proteobacteria	c_Betaproteobacteria	o_Burkholderiales	f_Alcaligenaceae	g_	s_
37879	0	4	0	0	0	k_Bacteria	p_Proteobacteria	c_Alphaproteobacteria	o_	f_	g_	s_
37885	0	2	0	0	8	k_Bacteria	p_Proteobacteria	c_Betaproteobacteria	o_Burkholderiales	f_Burkholderiaceae	g_Burkholderia	s_
37891	0	5	0	0	6	k_Bacteria	p_Proteobacteria	c_Betaproteobacteria	o_Burkholderiales	f_Burkholderiaceae	g_Burkholderia	s_bryophila
37893	0	1	0	0	0	k_Bacteria	p_Proteobacteria	c_Gammaproteobacteria	o_Xanthomonadales	f_Sinobacteraceae	g_	s_
37908	0	1	0	0	0	k_Bacteria	p_Proteobacteria	c_Gammaproteobacteria	o_Xanthomonadales	f_Xanthomonadaceae	g_Fulvimonas	s_soli
37911	0	3	0	0	0	k_Bacteria	p_Proteobacteria	c_Betaproteobacteria	o_Burkholderiales	f_Burkholderiaceae	g_Burkholderia	s_
37912	0	3	0	0	2	k_Bacteria	p_Acidobacteria	c_Acidobacteriia	o_Acidobacteriales	f_Acidobacteriaceae	g_	s_
37914	0	1	0	0	0	k_Bacteria	p_Chloroflexi	c_Ktedonobacteria	o_JG30-KF-AS9	f_	g_	s_
37919	0	2	0	0	0	k_Bacteria	p_Actinobacteria	c_Actinobacteria	o_Actinomycetales	f_Actinospicaceae	g_	s_
37920	0	22	0	0	0	k_Bacteria	p_Actinobacteria	c_Rubrobacteria	o_Rubrobacterales	f_Rubrobacteraceae	g_	s_
37923	0	4	0	0	0	k_Bacteria	p_Proteobacteria	c_Gammaproteobacteria	o_Xanthomonadales	f_Xanthomonadaceae	g_Dyella	s_
37924	0	18	0	0	0	k_Bacteria	p_Proteobacteria	c_Betaproteobacteria	o_Burkholderiales	f_Burkholderiaceae	g_Burkholderia	s_
37927	0	4	0	0	0	k_Bacteria	p_Proteobacteria	c_Gammaproteobacteria	o_Xanthomonadales	f_Xanthomonadaceae	g_Dyella	s_
37936	0	0	0	1	0	k_Bacteria	p_Acidobacteria	c_Acidobacteriia	o_Acidobacteriales	f_Acidobacteriaceae	g_	s_
37939	0	14	0	0	0	k_Bacteria	p_Acidobacteria	c_Solibacteres	o_Solibacterales	f_Solibacteraceae	g_	s_
37946	0	4	0	0	0	k_Bacteria	p_Proteobacteria	c_Alphaproteobacteria	o_Rhodospirillales	f_Rhodospirillaceae	g_	s_
37947	0	10	0	0	0	k_Bacteria	p_Acidobacteria	c_Acidobacteriia	o_Acidobacteriales	f_Acidobacteriaceae	g_	s_
37952	0	5	0	0	0	k_Bacteria	p_Proteobacteria	c_Betaproteobacteria	o_Burkholderiales	f_Burkholderiaceae	g_Burkholderia	s_
37954	0	1	0	0	0	k_Bacteria	p_Proteobacteria	c_Betaproteobacteria	o_Burkholderiales	f_Burkholderiaceae	g_Burkholderia	s_
37969	0	1	0	0	0	k_Bacteria	p_Proteobacteria	c_Betaproteobacteria	o_Burkholderiales	f_Burkholderiaceae	g_Burkholderia	s_
37975	0	4	0	0	0	k_Bacteria	p_Proteobacteria	c_Alphaproteobacteria	o_Rhodospirillales	f_Rhodospirillaceae	g_	s_
37978	0	1	1	0	0	k_Bacteria	p_Acidobacteria	c_Acidobacteriia	o_Acidobacteriales	f_Acidobacteriaceae	g_	s_
37982	0	1	0	0	0	k_Bacteria	p_Proteobacteria	c_Gammaproteobacteria	o_Xanthomonadales	f_Xanthomonadaceae	g_Dyella	s_
37983	0	0	3	0	0	k_Bacteria	p_Proteobacteria	c_Betaproteobacteria	o_Burkholderiales	f_Burkholderiaceae	g_Burkholderia	s_
37996	0	23	0	0	0	k_Bacteria	p_Proteobacteria	c_Betaproteobacteria	o_Burkholderiales	f_Burkholderiaceae	g_Burkholderia	s_
38018	0	1	0	0	0	k_Bacteria	p_Proteobacteria	c_Gammaproteobacteria	o_Xanthomonadales	f_Xanthomonadaceae	g_Dyella	s_
38027	0	4	0	0	0	k_Bacteria	p_Proteobacteria	c_Betaproteobacteria	o_Burkholderiales	f_Alcaligenaceae	g_	s_
38032	0	1	0	0	0	k_Bacteria	p_Proteobacteria	c_Gammaproteobacteria	o_Xanthomonadales	f_Xanthomonadaceae	g_Fulvimonas	s_soli
38033	0	2	0	0	0	k_Bacteria	p_Proteobacteria	c_Gammaproteobacteria	o_Xanthomonadales	f_Xanthomonadaceae	g_Fulvimonas	s_soli
38038	1	1	0	0	0	k_Bacteria	p_Proteobacteria	c_Betaproteobacteria	o_Burkholderiales	f_Burkholderiaceae	g_Burkholderia	s_
38041	0	1	0	0	0	k_Bacteria	p_Proteobacteria	c_Betaproteobacteria	o_Burkholderiales	f_Burkholderiaceae	g_Burkholderia	s_
38044	0	1	0	0	0	k_Bacteria	p_Proteobacteria	c_Betaproteobacteria	o_Burkholderiales	f_Burkholderiaceae	g_Burkholderia	s_
38046	0	3	0	0	0	k_Bacteria	p_Proteobacteria	c_Alphaproteobacteria	o_Rhodospirillales	f_Rhodospirillaceae	g_	s_
38062	0	21	0	0	0	k_Bacteria	p_Proteobacteria	c_Betaproteobacteria	o_Burkholderiales	f_Alcaligenaceae	g_	s_
38068	0	12	0	0	0	k_Bacteria	p_Acidobacteria	c_Acidobacteriia	o_Acidobacteriales	f_Acidobacteriaceae	g_	s_
38080	0	15	0	0	0	k_Bacteria	p_Proteobacteria	c_Betaproteobacteria	o_Burkholderiales	f_Burkholderiaceae	g_Burkholderia	s_
38085	0	1	0	0	0	k_Bacteria	p_Proteobacteria	c_Gammaproteobacteria	o_Xanthomonadales	f_Xanthomonadaceae	g_	s_
38114	0	1	0	0	0	k_Bacteria	p_Proteobacteria	c_Betaproteobacteria	o_Burkholderiales	f_Burkholderiaceae	g_Burkholderia	s_bryophila
38115	0	1	0	0	0	k_Bacteria	p_Proteobacteria	c_Alphaproteobacteria	o_Rhodospirillales	f_Acetobacteraceae	g_	s_
38118	0	4	0	0	0	k_Bacteria	p_Proteobacteria	c_Alphaproteobacteria	o_Rhodospirillales	f_Rhodospirillaceae	g_	s_
38120	0	6	1	0	0	k_Bacteria	p_Proteobacteria	c_Alphaproteobacteria	o_Rhizobiales	f_Bradyrhizobiaceae	g_	s_
38125	0	14	3	2	5	k_Bacteria	p_Proteobacteria	c_Gammaproteobacteria	o_Xanthomonadales	f_Xanthomonadaceae	g_Dyella	s_
38135	0	8	0	0	0	k_Bacteria	p_Proteobacteria	c_Gammaproteobacteria	o_Xanthomonadales	f_Xanthomonadaceae	g_	s_
38137	0	1	0	0	0	k_Bacteria	p_Proteobacteria	c_Betaproteobacteria	o_Burkholderiales	f_Alcaligenaceae	g_	s_
38140	0	26	0	0	0	k_Bacteria	p_Proteobacteria	c_Gammaproteobacteria	o_Xanthomonadales	f_Xanthomonadaceae	g_	s_
38144	0	5	0	0	0	k_Bacteria	p_Proteobacteria	c_Betaproteobacteria	o_Burkholderiales	f_Oxalobacteraceae	g_Massilia	s_aerolata
38151	0	22	0	0	0	k_Bacteria	p_Proteobacteria	c_Betaproteobacteria	o_Burkholderiales	f_Alcaligenaceae	g_Kerstersia	s_gyiorum
38158	0	3	0	0	0	k_Bacteria	p_Proteobacteria	c_Betaproteobacteria	o_Burkholderiales	f_Burkholderiaceae	g_Burkholderia	s_
38165	0	4	0	2	0	k_Bacteria	p_Proteobacteria	c_Gammaproteobacteria	o_Xanthomonadales	f_Sinobacteraceae	g_	s_
38169	0	1	0	0	1	k_Bacteria	p_Proteobacteria	c_Betaproteobacteria	o_Burkholderiales	f_Burkholderiaceae	g_Burkholderia	s_
38171	0	13	0	0	0	k_Bacteria	p_Proteobacteria	c_Gammaproteobacteria	o_Xanthomonadales	f_Xanthomonadaceae	g_	s_
38175	0	3	0	0	0	k_Bacteria	p_Proteobacteria	c_Betaproteobacteria	o_Burkholderiales	f_Alcaligenaceae	g_	s_
38177	0	6	1	1	0	k_Bacteria	p_Proteobacteria	c_Gammaproteobacteria	o_Xanthomonadales	f_Xanthomonadaceae	g_	s_
38179	0	8	0	0	6	k_Bacteria	p_Bacteroidetes	c_Saprospirae	o_Saprospirales	f_Chitinophagaceae	g_	s_
38183	0	2	0	0	0	k_Bacteria	p_Proteobacteria	c_Alphaproteobacteria	o_Rhizobiales	f_Rhizobiaceae	g_Rhizobium	s_
38185	0	8	0	0	0	k_Bacteria	p_Proteobacteria	c_Betaproteobacteria	o_Burkholderiales	f_Alcaligenaceae	g_	s_
38186	0	20	0	0	0	k_Bacteria	p_Proteobacteria	c_Gammaproteobacteria	o_Xanthomonadales	f_Xanthomonadaceae	g_	s_
38196	0	2	0	0	0	k_Bacteria	p_Proteobacteria	c_Alphaproteobacteria	o_	f_	g_	s_
38220	0	9	0	0	0	k_Bacteria	p_Proteobacteria	c_Gammaproteobacteria	o_Xanthomonadales	f_Xanthomonadaceae	g_	s_
38223	0	5	0	0	1	k_Bacteria	p_Proteobacteria	c_Betaproteobacteria	o_Burkholderiales	f_Burkholderiaceae	g_Burkholderia	s_
38233	0	3	0	0	1	k_Bacteria	p_Proteobacteria	c_Betaproteobacteria	o_Burkholderiales	f_Oxalobacteraceae	g_	s_
38235	0	1	1	0	0	k_Bacteria	p_Proteobacteria	c_Gammaproteobacteria	o_Xanthomonadales	f_Xanthomonadaceae	g_Fulvimonas	s_soli
38247	0	1	0	0	0	k_Bacteria	p_Proteobacteria	c_Betaproteobacteria	o_Burkholderiales	f_Burkholderiaceae	g_Burkholderia	s_tuberum
38250	0	2	0	1	0	k_Bacteria	p_Proteobacteria	c_Betaproteobacteria	o_Burkholderiales	f_Burkholderiaceae	g_Burkholderia	s_
38253	0	16	0	0	0	k_Bacteria	p_Proteobacteria	c_Betaproteobacteria	o_Burkholderiales	f_Alcaligenaceae	g_	s_
38254	0	3	0	0	0	k_Bacteria	p_Acidobacteria	c_Acidobacteriia	o_Acidobacteriales	f_Koribacteraceae	g_Candidatus_Koribacter	s_versatilis
38286	0	4	0	0	0	k_Bacteria	p_Proteobacteria	c_Betaproteobacteria	o_Burkholderiales	f_Burkholderiaceae	g_Burkholderia	s_
38292	0	22	0	0	0	k_Bacteria	p_Acidobacteria	c_Acidobacteriia	o_Acidobacteriales	f_Acidobacteriaceae	g_	s_
38294	0	2	0	1	0	k_Bacteria	p_Proteobacteria	c_Gammaproteobacteria	o_Xanthomonadales	f_Xanthomonadaceae	g_	s_
38295	0	3	0	0	0	k_Bacteria	p_Proteobacteria	c_Betaproteobacteria	o_Burkholderiales	f_Burkholderiaceae	g_Burkholderia	s_bryophila
38296	0	1	0	0	0	k_Bacteria	p_Proteobacteria	c_Betaproteobacteria	o_Burkholderiales	f_Alcaligenaceae	g_	s_
38315	0	2	1	0	0	k_Bacteria	p_Acidobacteria	c_Acidobacteriia	o_Acidobacteriales	f_Koribacteraceae	g_Candidatus_Koribacter	s_
38319	0	13	0	0	0	k_Bacteria	p_Proteobacteria	c_Alphaproteobacteria	o_Rhizobiales	f_Beijerinckiaceae	g_Methylovirgula	s_ligni
38324	0	1	0	0	0	k_Bacteria	p_Proteobacteria	c_Gammaproteobacteria	o_Xanthomonadales	f_Xanthomonadaceae	g_	s_
38328	0	1	0	0	11	k_Bacteria	p_Proteobacteria	c_Gammaproteobacteria	o_Xanthomonadales	f_Xanthomonadaceae	g_	s_
38347	1	19	0	0	1	k_Bacteria	p_Proteobacteria	c_Gammaproteobacteria	o_Xanthomonadales	f_Xanthomonadaceae	g_	s_
38357	0	2	0	0	0	k_Bacteria	p_Proteobacteria	c_Betaproteobacteria	o_Burkholderiales	f_Burkholderiaceae	g_	s_
38361	0	1	0	0	0	k_Bacteria	p_Proteobacteria	c_Betaproteobacteria	o_Burkholderiales	f_Alcaligenaceae	g_	s_
38362	0	1	0	0	0	k_Bacteria	p_Proteobacteria	c_Gammaproteobacteria	o_Xanthomonadales	f_Xanthomonadaceae	g_Fulvimonas	s_soli
38371	0	7	0	0	0	k_Bacteria	p_Proteobacteria	c_Gammaproteobacteria	o_Xanthomonadales	f_Xanthomonadaceae	g_Rhodanobacter	s_
38374	0	1	2	0	0	k_Bacteria	p_Proteobacteria	c_Gammaproteobacteria	o_Xanthomonadales	f_Xanthomonadaceae	g_	s_
38375	0	5	0	0	2	k_Bacteria	p_Proteobacteria	c_Alphaproteobacteria	o_	f_	g_	s_
38379	0	1	0	0	0	k_Bacteria	p_Proteobacteria	c_Betaproteobacteria	o_Burkholderiales	f_Burkholderiaceae	g_	s_
38396	0	1	0	0	0	k_Bacteria	p_Proteobacteria	c_Gammaproteobacteria	o_Xanthomonadales	f_Xanthomonadaceae	g_	s_
38399	0	1	0	0	0	k_Bacteria	p_Proteobacteria	c_Gammaproteobacteria	o_Xanthomonadales	f_Xanthomonadaceae	g_Fulvimonas	s_soli
38403	0	3	0	0	0	k_Bacteria	p_Proteobacteria	c_Gammaproteobacteria	o_Xanthomonadales	f_Xanthomonadaceae	g_	s_
38412	0	3	0	0	0	k_Bacteria	p_Proteobacteria	c_Betaproteobacteria	o_Burkholderiales	f_Burkholderiaceae	g_Burkholderia	s_
38432	0	19	0	0	0	k_Bacteria	p_Proteobacteria	c_Alphaproteobacteria	o_Rhodospirillales	f_Rhodospirillaceae	g_	s_
38444	0	7	0	0	0	k_Bacteria	p_Proteobacteria	c_Betaproteobacteria	o_Burkholderiales	f_Burkholderiaceae	g_Burkholderia	s_
38446	0	3	0	0	0	k_Bacteria	p_Proteobacteria	c_Betaproteobacteria	o_Burkholderiales	f_Burkholderiaceae	g_Burkholderia	s_
38452	0	1	0	0	0	k_Bacteria	p_Proteobacteria	c_Betaproteobacteria	o_Burkholderiales	f_Burkholderiaceae	g_Burkholderia	s_
38456	0	1	0	0	6	k_Bacteria	p_Proteobacteria	c_Gammaproteobacteria	o_Xanthomonadales	f_Xanthomonadaceae	g_	s_
38457	0	0	0	0	1	k_Bacteria	p_Proteobacteria	c_Betaproteobacteria	o_Burkholderiales	f_Burkholderiaceae	g_Burkholderia	s_
38460	0	1	0	0	0	k_Bacteria	p_Proteobacteria	c_Alphaproteobacteria	o_Rhodospirillales	f_Rhodospirillaceae	g_	s_
38461	0	4	0	0	0	k_Bacteria	p_Proteobacteria	c_Betaproteobacteria	o_Burkholderiales	f_Burkholderiaceae	g_Burkholderia	s_
38475	0	1	0	0	0	k_Bacteria	p_Acidobacteria	c_Acidobacteriia	o_Acidobacteriales	f_Acidobacteriaceae	g_	s_
38476	0	2	0	0	0	k_Bacteria	p_Proteobacteria	c_Betaproteobacteria	o_Burkholderiales	f_Burkholderiaceae	g_Burkholderia	s_
38480	0	0	2	0	1	k_Bacteria	p_Actinobacteria	c_Thermoleophilia	o_Solirubrobacterales	f_Conexibacteraceae	g_Conexibacter	s_
38483	0	2	0	0	0	k_Bacteria	p_Proteobacteria	c_Alphaproteobacteria	o_Ellin329	f_	g_	s_
38485	0	8	0	0	0	k_Bacteria	p_Proteobacteria	c_Alphaproteobacteria	o_Rhodospirillales	f_Rhodospirillaceae	g_	s_
38487	0	1	0	0	0	k_Bacteria	p_Proteobacteria	c_Gammaproteobacteria	o_Xanthomonadales	f_Xanthomonadaceae	g_Dyella	s_
38500	0	1	0	0	0	k_Bacteria	p_Proteobacteria	c_Alphaproteobacteria	o_Rhodospirillales	f_Rhodospirillaceae	g_	s_
38508	0	1	0	0	0	k_Bacteria	p_Acidobacteria	c_Acidobacteriia	o_Acidobacteriales	f_Acidobacteriaceae	g_	s_
38510	0	2	0	0	0	k_Bacteria	p_Proteobacteria	c_Betaproteobacteria	o_Burkholderiales	f_Burkholderiaceae	g_Burkholderia	s_
38513	0	3	0	0	0	k_Bacteria	p_Proteobacteria	c_Gammaproteobacteria	o_Xanthomonadales	f_Xanthomonadaceae	g_Fulvimonas	s_soli
38519	0	5	0	0	0	k_Bacteria	p_Proteobacteria	c_Alphaproteobacteria	o_Rhodospirillales	f_Rhodospirillaceae	g_	s_
38522	0	2	0	0	0	k_Bacteria	p_Proteobacteria	c_Gammaproteobacteria	o_Xanthomonadales	f_Sinobacteraceae	g_	s_
38530	0	6	0	0	0	k_Bacteria	p_Proteobacteria	c_Alphaproteobacteria	o_Rhodospirillales	f_Rhodospirillaceae	g_	s_
38551	0	3	0	0	0	k_Bacteria	p_Proteobacteria	c_Betaproteobacteria	o_Burkholderiales	f_Burkholderiaceae	g_Burkholderia	s_
38552	0	4	0	0	0	k_Bacteria	p_Proteobacteria	c_Gammaproteobacteria	o_Xanthomonadales	f_Xanthomonadaceae	g_Dyella	s_
38561	0	10	1	0	0	k_Bacteria	p_Proteobacteria	c_Gammaproteobacteria	o_Xanthomonadales	f_Xanthomonadaceae	g_Fulvimonas	s_soli
38563	0	1	0	0	0	k_Bacteria	p_Proteobacteria	c_Betaproteobacteria	o_Burkholderiales	f_Burkholderiaceae	g_Burkholderia	s_
38586	0	0	0	0	1	k_Bacteria	p_Proteobacteria	c_Betaproteobacteria	o_Burkholderiales	f_Burkholderiaceae	g_Burkholderia	s_
38591	0	1	0	0	0	k_Bacteria	p_Proteobacteria	c_Gammaproteobacteria	o_Xanthomonadales	f_Xanthomonadaceae	g_Dyella	s_
38593	0	14	0	0	0	k_Bacteria	p_Proteobacteria	c_Alphaproteobacteria	o_	f_	g_	s_
38603	0	1	0	0	0	k_Bacteria	p_Proteobacteria	c_Gammaproteobacteria	o_Xanthomonadales	f_Xanthomonadaceae	g_Fulvimonas	s_soli
38608	0	2	0	0	0	k_Bacteria	p_Proteobacteria	c_Gammaproteobacteria	o_Xanthomonadales	f_Xanthomonadaceae	g_Dyella	s_
38617	0	1	0	0	0	k_Bacteria	p_Proteobacteria	c_Gammaproteobacteria	o_Xanthomonadales	f_Xanthomonadaceae	g_Dyella	s_
38627	0	15	0	0	0	k_Bacteria	p_Proteobacteria	c_Alphaproteobacteria	o_Rhizobiales	f_Beijerinckiaceae	g_Methylovirgula	s_ligni
38632	0	1	0	0	0	k_Bacteria	p_Verrucomicrobia	c_Methylacidiphilae	o_Methylacidiphilales	f_Methylacidiphilaceae	g_Candidatus_Methylacidiphilum	s_
38642	0	3	0	0	0	k_Bacteria	p_Proteobacteria	c_Gammaproteobacteria	o_Xanthomonadales	f_Xanthomonadaceae	g_Fulvimonas	s_soli
38645	0	5	0	0	0	k_Bacteria	p_Proteobacteria	c_Gammaproteobacteria	o_Legionellales	f_Legionellaceae	g_Legionella	s_
38651	0	1	0	0	0	k_Bacteria	p_Proteobacteria	c_Betaproteobacteria	o_Burkholderiales	f_Alcaligenaceae	g_	s_
38658	0	2	0	0	0	k_Bacteria	p_Proteobacteria	c_Betaproteobacteria	o_Burkholderiales	f_Burkholderiaceae	g_Burkholderia	s_
38667	0	3	0	0	0	k_Bacteria	p_Proteobacteria	c_Alphaproteobacteria	o_Rhodospirillales	f_Rhodospirillaceae	g_Telmatospirillum	s_
38673	0	1	0	0	0	k_Bacteria	p_Proteobacteria	c_Betaproteobacteria	o_Burkholderiales	f_Oxalobacteraceae	g_	s_
38680	0	1	0	0	0	k_Bacteria	p_Proteobacteria	c_Betaproteobacteria	o_Burkholderiales	f_Burkholderiaceae	g_Burkholderia	s_
38688	0	2	0	0	0	k_Bacteria	p_Proteobacteria	c_Betaproteobacteria	o_Burkholderiales	f_Alcaligenaceae	g_	s_
38718	0	2	0	0	0	k_Bacteria	p_Proteobacteria	c_Gammaproteobacteria	o_Xanthomonadales	f_Xanthomonadaceae	g_	s_
38732	0	2	0	0	0	k_Bacteria	p_Proteobacteria	c_Gammaproteobacteria	o_Xanthomonadales	f_Xanthomonadaceae	g_Fulvimonas	s_soli
38737	0	5	0	0	0	k_Bacteria	p_Proteobacteria	c_Gammaproteobacteria	o_Xanthomonadales	f_Xanthomonadaceae	g_Fulvimonas	s_soli
38742	0	4	0	0	0	k_Bacteria	p_Proteobacteria	c_Gammaproteobacteria	o_Xanthomonadales	f_Xanthomonadaceae	g_	s_
38758	0	1	0	0	0	k_Bacteria	p_Proteobacteria	c_Gammaproteobacteria	o_Xanthomonadales	f_Xanthomonadaceae	g_Dyella	s_
38760	0	2	0	0	0	k_Bacteria	p_Proteobacteria	c_Gammaproteobacteria	o_Legionellales	f_Legionellaceae	g_	s_
38765	0	12	0	0	0	k_Bacteria	p_Proteobacteria	c_Betaproteobacteria	o_Burkholderiales	f_Alcaligenaceae	g_	s_
38776	0	0	0	0	3	k_Bacteria	p_Proteobacteria	c_Betaproteobacteria	o_Burkholderiales	f_Oxalobacteraceae	g_	s_
38804	0	5	0	0	0	k_Bacteria	p_Proteobacteria	c_Betaproteobacteria	o_Burkholderiales	f_Burkholderiaceae	g_Burkholderia	s_
38824	0	2	0	0	0	k_Bacteria	p_Proteobacteria	c_Gammaproteobacteria	o_Xanthomonadales	f_Xanthomonadaceae	g_	s_
38834	0	7	0	0	0	k_Bacteria	p_Proteobacteria	c_Gammaproteobacteria	o_Xanthomonadales	f_Xanthomonadaceae	g_Fulvimonas	s_soli
38853	0	6	0	0	0	k_Bacteria	p_Bacteroidetes	c_Saprospirae	o_Saprospirales	f_Chitinophagaceae	g_	s_
38864	0	1	0	0	0	k_Bacteria	p_Proteobacteria	c_Betaproteobacteria	o_Burkholderiales	f_Comamonadaceae	g_	s_
38865	0	1	0	0	2	k_Bacteria	p_Proteobacteria	c_Gammaproteobacteria	o_Xanthomonadales	f_Xanthomonadaceae	g_Fulvimonas	s_soli
38870	0	3	0	0	0	k_Bacteria	p_Proteobacteria	c_Gammaproteobacteria	o_Xanthomonadales	f_Sinobacteraceae	g_	s_
38875	0	7	0	0	0	k_Bacteria	p_Proteobacteria	c_Betaproteobacteria	o_Burkholderiales	f_Alcaligenaceae	g_	s_
38880	0	1	0	0	0	k_Bacteria	p_Proteobacteria	c_Betaproteobacteria	o_Burkholderiales	f_Alcaligenaceae	g_	s_
38887	0	1	0	0	0	k_Bacteria	p_Proteobacteria	c_Betaproteobacteria	o_Burkholderiales	f_Burkholderiaceae	g_Burkholderia	s_
38899	0	6	0	0	0	k_Bacteria	p_Proteobacteria	c_Betaproteobacteria	o_Burkholderiales	f_Burkholderiaceae	g_	s_
38901	0	1	0	0	0	k_Bacteria	p_Proteobacteria	c_Gammaproteobacteria	o_Xanthomonadales	f_Xanthomonadaceae	g_	s_
38904	0	3	0	0	0	k_Bacteria	p_Proteobacteria	c_Gammaproteobacteria	o_Xanthomonadales	f_Xanthomonadaceae	g_Dyella	s_
38920	0	1	0	0	0	k_Bacteria	p_Proteobacteria	c_Gammaproteobacteria	o_Xanthomonadales	f_Xanthomonadaceae	g_	s_
38921	0	2	0	0	0	k_Bacteria	p_Proteobacteria	c_Gammaproteobacteria	o_Xanthomonadales	f_Sinobacteraceae	g_	s_
38951	0	0	0	2	1	k_Bacteria	p_Proteobacteria	c_Betaproteobacteria	o_Burkholderiales	f_Oxalobacteraceae	g_	s_
38956	0	4	0	1	5	k_Bacteria	p_Proteobacteria	c_Betaproteobacteria	o_Burkholderiales	f_Burkholderiaceae	g_Burkholderia	s_
38970	0	10	0	0	0	k_Bacteria	p_Proteobacteria	c_Gammaproteobacteria	o_Xanthomonadales	f_Xanthomonadaceae	g_Luteibacter	s_rhizovicinus
38981	0	12	0	0	0	k_Bacteria	p_Proteobacteria	c_Betaproteobacteria	o_Burkholderiales	f_Alcaligenaceae	g_	s_
38991	0	2	0	0	0	k_Bacteria	p_Proteobacteria	c_Betaproteobacteria	o_Burkholderiales	f_Burkholderiaceae	g_Burkholderia	s_
39000	0	4	0	0	0	k_Bacteria	p_Proteobacteria	c_Alphaproteobacteria	o_Rhodospirillales	f_Acetobacteraceae	g_	s_
39001	0	1	0	0	0	k_Bacteria	p_Actinobacteria	c_Thermoleophilia	o_Solirubrobacterales	f_Conexibacteraceae	g_Conexibacter	s_
39007	0	1	0	0	0	k_Bacteria	p_Proteobacteria	c_Betaproteobacteria	o_Burkholderiales	f_Alcaligenaceae	g_	s_
39013	0	1	0	0	0	k_Bacteria	p_Proteobacteria	c_Gammaproteobacteria	o_Xanthomonadales	f_Xanthomonadaceae	g_Fulvimonas	s_soli
39025	0	1	0	0	0	k_Bacteria	p_Proteobacteria	c_Alphaproteobacteria	o_Rhodospirillales	f_Rhodospirillaceae	g_	s_
39032	0	2	0	0	0	k_Bacteria	p_Proteobacteria	c_Betaproteobacteria	o_Burkholderiales	f_Burkholderiaceae	g_Burkholderia	s_
39045	0	1	0	0	0	k_Bacteria	p_Actinobacteria	c_Actinobacteria	o_Actinomycetales	f_Microbacteriaceae	g_	s_
39046	0	6	0	0	0	k_Bacteria	p_Proteobacteria	c_Gammaproteobacteria	o_Xanthomonadales	f_Xanthomonadaceae	g_Dyella	s_
39085	0	6	0	0	0	k_Bacteria	p_Proteobacteria	c_Gammaproteobacteria	o_Xanthomonadales	f_Xanthomonadaceae	g_Fulvimonas	s_soli
39089	0	1	1	0	0	k_Bacteria	p_Proteobacteria	c_Betaproteobacteria	o_Burkholderiales	f_Burkholderiaceae	g_Burkholderia	s_
39091	0	2	0	0	0	k_Bacteria	p_Acidobacteria	c_Acidobacteriia	o_Acidobacteriales	f_Acidobacteriaceae	g_	s_
39100	0	2	6	1	0	k_Bacteria	p_Proteobacteria	c_Gammaproteobacteria	o_Xanthomonadales	f_Sinobacteraceae	g_	s_
39102	0	0	0	1	0	k_Bacteria	p_Proteobacteria	c_Betaproteobacteria	o_Burkholderiales	f_Burkholderiaceae	g_Burkholderia	s_
39105	0	3	0	0	0	k_Bacteria	p_Proteobacteria	c_Betaproteobacteria	o_Burkholderiales	f_Burkholderiaceae	g_Burkholderia	s_
39106	0	3	0	0	0	k_Bacteria	p_Proteobacteria	c_Gammaproteobacteria	o_Xanthomonadales	f_Sinobacteraceae	g_	s_
39108	0	1	0	0	0	k_Bacteria	p_Proteobacteria	c_Betaproteobacteria	o_Burkholderiales	f_Alcaligenaceae	g_	s_
39109	0	2	0	0	0	k_Bacteria	p_Proteobacteria	c_Gammaproteobacteria	o_Xanthomonadales	f_Xanthomonadaceae	g_Fulvimonas	s_soli
39114	0	3	1	0	1	k_Bacteria	p_Actinobacteria	c_Actinobacteria	o_Actinomycetales	f_Actinosynnemataceae	g_Kibdelosporangium	s_
39120	0	2	0	0	0	k_Bacteria	p_Acidobacteria	c_Acidobacteriia	o_Acidobacteriales	f_Acidobacteriaceae	g_	s_
39123	0	3	0	0	0	k_Bacteria	p_Proteobacteria	c_Alphaproteobacteria	o_Sphingomonadales	f_Sphingomonadaceae	g_Sphingomonas	s_wittichii
39128	0	3	0	0	0	k_Bacteria	p_Proteobacteria	c_Gammaproteobacteria	o_Xanthomonadales	f_Xanthomonadaceae	g_Dyella	s_
39144	0	1	1	1	0	k_Bacteria	p_Proteobacteria	c_Gammaproteobacteria	o_Xanthomonadales	f_Sinobacteraceae	g_	s_
39146	0	7	0	0	0	k_Bacteria	p_Proteobacteria	c_Betaproteobacteria	o_Burkholderiales	f_Alcaligenaceae	g_	s_
39148	0	1	0	0	0	k_Bacteria	p_Proteobacteria	c_Betaproteobacteria	o_Burkholderiales	f_Burkholderiaceae	g_Burkholderia	s_
39152	0	11	0	0	0	k_Bacteria	p_Proteobacteria	c_Betaproteobacteria	o_Burkholderiales	f_Burkholderiaceae	g_Salinispora	s_
39154	0	1	0	0	0	k_Bacteria	p_Proteobacteria	c_Betaproteobacteria	o_Burkholderiales	f_Burkholderiaceae	g_Burkholderia	s_tuberum
39156	0	1	1	0	0	k_Bacteria	p_Proteobacteria	c_Gammaproteobacteria	o_Xanthomonadales	f_Xanthomonadaceae	g_Fulvimonas	s_soli
39166	0	3	0	0	0	k_Bacteria	p_Proteobacteria	c_Gammaproteobacteria	o_Xanthomonadales	f_Xanthomonadaceae	g_	s_
39167	0	2	0	0	0	k_Bacteria	p_Proteobacteria	c_Gammaproteobacteria	o_Xanthomonadales	f_Xanthomonadaceae	g_	s_
39169	0	3	0	0	0	k_Bacteria	p_Proteobacteria	c_Gammaproteobacteria	o_Xanthomonadales	f_Xanthomonadaceae	g_Dyella	s_
39174	0	5	0	0	0	k_Bacteria	p_Proteobacteria	c_Gammaproteobacteria	o_Xanthomonadales	f_Xanthomonadaceae	g_Dyella	s_
39199	0	5	0	0	0	k_Bacteria	p_Acidobacteria	c_Solibacteres	o_Solibacterales	f_Solibacteraceae	g_	s_
39204	0	0	0	0	2	k_Bacteria	p_Proteobacteria	c_Betaproteobacteria	o_Burkholderiales	f_Oxalobacteraceae	g_	s_
39205	0	9	0	0	0	k_Bacteria	p_Proteobacteria	c_Betaproteobacteria	o_Burkholderiales	f_Burkholderiaceae	g_Burkholderia	s_
39219	0	4	0	0	0	k_Bacteria	p_Proteobacteria	c_Gammaproteobacteria	o_Xanthomonadales	f_Xanthomonadaceae	g_Fulvimonas	s_soli
39225	0	1	0	0	0	k_Bacteria	p_Proteobacteria	c_Gammaproteobacteria	o_Xanthomonadales	f_Sinobacteraceae	g_	s_
39238	0	1	0	0	0	k_Bacteria	p_Proteobacteria	c_Betaproteobacteria	o_Burkholderiales	f_Burkholderiaceae	g_	s_
39249	0	3	0	0	0	k_Bacteria	p_Proteobacteria	c_Betaproteobacteria	o_Burkholderiales	f_Burkholderiaceae	g_Burkholderia	s_
39278	0	2	0	0	0	k_Bacteria	p_Proteobacteria	c_Alphaproteobacteria	o_Sphingomonadales	f_Sphingomonadaceae	g_Sphingomonas	s_wittichii
39287	0	11	0	0	0	k_Bacteria	p_Proteobacteria	c_Alphaproteobacteria	o_Ellin329	f_	g_	s_
39304	0	9	0	0	1	k_Bacteria	p_Proteobacteria	c_Betaproteobacteria	o_Burkholderiales	f_Burkholderiaceae	g_Burkholderia	s_
39309	0	1	0	0	0	k_Bacteria	p_Proteobacteria	c_Alphaproteobacteria	o_Rhodospirillales	f_Rhodospirillaceae	g_Telmatospirillum	s_
39310	0	1	0	0	0	k_Bacteria	p_Proteobacteria	c_Betaproteobacteria	o_Burkholderiales	f_Burkholderiaceae	g_Burkholderia	s_
39338	0	1	0	0	0	k_Bacteria	p_Proteobacteria	c_Gammaproteobacteria	o_Xanthomonadales	f_Xanthomonadaceae	g_Fulvimonas	s_soli
39347	0	1	0	0	0	k_Bacteria	p_Acidobacteria	c_Acidobacteriia	o_Acidobacteriales	f_Acidobacteriaceae	g_	s_
39355	0	0	0	0	1	k_Bacteria	p_Acidobacteria	c_Acidobacteriia	o_Acidobacteriales	f_Acidobacteriaceae	g_	s_
39369	0	1	0	0	0	k_Bacteria	p_Proteobacteria	c_Gammaproteobacteria	o_Xanthomonadales	f_Xanthomonadaceae	g_Dyella	s_
39389	0	2	0	0	0	k_Bacteria	p_Proteobacteria	c_Gammaproteobacteria	o_Xanthomonadales	f_Xanthomonadaceae	g_Dyella	s_
39423	0	1	0	0	0	k_Bacteria	p_Proteobacteria	c_Alphaproteobacteria	o_Rhodospirillales	f_Rhodospirillaceae	g_	s_
39432	0	2	0	0	0	k_Bacteria	p_Proteobacteria	c_Alphaproteobacteria	o_	f_	g_	s_
39442	0	1	0	0	0	k_Bacteria	p_Actinobacteria	c_Rubrobacteria	o_Rubrobacterales	f_Rubrobacteraceae	g_	s_
39443	0	1	0	0	0	k_Bacteria	p_Proteobacteria	c_Gammaproteobacteria	o_Xanthomonadales	f_Xanthomonadaceae	g_	s_
39446	0	1	0	0	0	k_Bacteria	p_Proteobacteria	c_Alphaproteobacteria	o_Caulobacterales	f_Caulobacteraceae	g_Phenylobacterium	s_
39448	0	1	0	0	0	k_Bacteria	p_Proteobacteria	c_Betaproteobacteria	o_Burkholderiales	f_Alcaligenaceae	g_	s_
39449	0	0	1	0	0	k_Bacteria	p_Proteobacteria	c_Betaproteobacteria	o_Burkholderiales	f_Burkholderiaceae	g_Burkholderia	s_
39463	0	1	0	0	1	k_Bacteria	p_Proteobacteria	c_Gammaproteobacteria	o_Xanthomonadales	f_Xanthomonadaceae	g_Fulvimonas	s_soli
39470	0	8	0	4	4	k_Bacteria	p_Actinobacteria	c_Thermoleophilia	o_Solirubrobacterales	f_Conexibacteraceae	g_Conexibacter	s_
39473	0	1	0	0	0	k_Bacteria	p_Proteobacteria	c_Alphaproteobacteria	o_Rhizobiales	f_Beijerinckiaceae	g_Methylovirgula	s_ligni
39477	0	2	0	0	0	k_Bacteria	p_Proteobacteria	c_Betaproteobacteria	o_Burkholderiales	f_Burkholderiaceae	g_	s_
39486	0	1	0	0	0	k_Bacteria	p_Proteobacteria	c_Betaproteobacteria	o_Burkholderiales	f_	g_	s_
39498	0	1	1	0	0	k_Bacteria	p_Acidobacteria	c_Acidobacteriia	o_Acidobacteriales	f_Acidobacteriaceae	g_	s_
39508	0	1	0	0	0	k_Bacteria	p_Proteobacteria	c_Gammaproteobacteria	o_Xanthomonadales	f_Xanthomonadaceae	g_	s_
39515	0	3	0	0	0	k_Bacteria	p_Proteobacteria	c_Betaproteobacteria	o_Burkholderiales	f_Alcaligenaceae	g_	s_
39526	0	4	0	0	0	k_Bacteria	p_Proteobacteria	c_Alphaproteobacteria	o_Rhodospirillales	f_Rhodospirillaceae	g_	s_
39536	0	2	0	0	0	k_Bacteria	p_Proteobacteria	c_Gammaproteobacteria	o_Xanthomonadales	f_Xanthomonadaceae	g_	s_
39557	0	1	0	0	0	k_Bacteria	p_Proteobacteria	c_Gammaproteobacteria	o_Xanthomonadales	f_Xanthomonadaceae	g_Dyella	s_
39563	0	3	0	0	0	k_Bacteria	p_Proteobacteria	c_Gammaproteobacteria	o_Xanthomonadales	f_Xanthomonadaceae	g_	s_
39564	0	1	0	0	0	k_Bacteria	p_Proteobacteria	c_Betaproteobacteria	o_Burkholderiales	f_Comamonadaceae	g_	s_
39570	0	1	0	0	0	k_Bacteria	p_Proteobacteria	c_Betaproteobacteria	o_Burkholderiales	f_Burkholderiaceae	g_Burkholderia	s_
39572	0	3	0	0	0	k_Bacteria	p_Proteobacteria	c_Gammaproteobacteria	o_Xanthomonadales	f_Sinobacteraceae	g_	s_
39574	0	1	0	0	0	k_Bacteria	p_Proteobacteria	c_Gammaproteobacteria	o_Xanthomonadales	f_Xanthomonadaceae	g_Fulvimonas	s_soli
39582	0	1	0	0	0	k_Bacteria	p_Proteobacteria	c_Alphaproteobacteria	o_Sphingomonadales	f_Sphingomonadaceae	g_Sphingomonas	s_wittichii
39589	0	1	0	0	0	k_Bacteria	p_Proteobacteria	c_Betaproteobacteria	o_Burkholderiales	f_Burkholderiaceae	g_Burkholderia	s_
39597	0	1	0	0	0	k_Bacteria	p_Proteobacteria	c_Gammaproteobacteria	o_Xanthomonadales	f_Sinobacteraceae	g_Nevskia	s_
39613	0	21	0	0	0	k_Bacteria	p_Proteobacteria	c_Alphaproteobacteria	o_Ellin329	f_	g_	s_
39627	0	1	0	1	0	k_Bacteria	p_Acidobacteria	c_Acidobacteriia	o_Acidobacteriales	f_Acidobacteriaceae	g_	s_
39633	0	4	0	0	0	k_Bacteria	p_Proteobacteria	c_Betaproteobacteria	o_Burkholderiales	f_Alcaligenaceae	g_	s_
39654	0	1	0	0	0	k_Bacteria	p_Proteobacteria	c_Gammaproteobacteria	o_Xanthomonadales	f_Xanthomonadaceae	g_Fulvimonas	s_soli
39686	0	1	0	0	0	k_Bacteria	p_Proteobacteria	c_Betaproteobacteria	o_Burkholderiales	f_Burkholderiaceae	g_Burkholderia	s_
39692	0	2	0	0	0	k_Bacteria	p_Proteobacteria	c_Gammaproteobacteria	o_Xanthomonadales	f_Xanthomonadaceae	g_Dyella	s_
39697	0	1	0	0	0	k_Bacteria	p_Proteobacteria	c_Betaproteobacteria	o_Burkholderiales	f_Burkholderiaceae	g_Burkholderia	s_glathei
39698	0	2	0	0	0	k_Bacteria	p_Proteobacteria	c_Betaproteobacteria	o_Burkholderiales	f_Burkholderiaceae	g_Burkholderia	s_
39706	0	1	0	0	0	k_Bacteria	p_Acidobacteria	c_Acidobacteriia	o_Acidobacteriales	f_Acidobacteriaceae	g_	s_
39711	0	10	0	0	0	k_Bacteria	p_Proteobacteria	c_Betaproteobacteria	o_Burkholderiales	f_Burkholderiaceae	g_Burkholderia	s_
39726	0	1	0	0	0	k_Bacteria	p_Proteobacteria	c_Gammaproteobacteria	o_Xanthomonadales	f_Xanthomonadaceae	g_Fulvimonas	s_soli
39727	0	0	1	0	0	k_Bacteria	p_Proteobacteria	c_Gammaproteobacteria	o_Xanthomonadales	f_Xanthomonadaceae	g_	s_
39730	0	1	0	0	0	k_Bacteria	p_Proteobacteria	c_Gammaproteobacteria	o_Xanthomonadales	f_Xanthomonadaceae	g_Fulvimonas	s_soli
39735	0	2	0	0	0	k_Bacteria	p_Proteobacteria	c_Alphaproteobacteria	o_	f_	g_	s_
39747	0	3	0	0	0	k_Bacteria	p_Proteobacteria	c_Alphaproteobacteria	o_	f_	g_	s_
39764	0	0	0	0	1	k_Bacteria	p_Proteobacteria	c_Betaproteobacteria	o_Burkholderiales	f_Burkholderiaceae	g_Burkholderia	s_glathei
39802	0	1	0	0	0	k_Bacteria	p_Proteobacteria	c_Gammaproteobacteria	o_Xanthomonadales	f_Xanthomonadaceae	g_Fulvimonas	s_soli
39805	0	1	0	0	0	k_Bacteria	p_Proteobacteria	c_Gammaproteobacteria	o_Xanthomonadales	f_Xanthomonadaceae	g_	s_
39819	0	14	0	0	0	k_Bacteria	p_Proteobacteria	c_Betaproteobacteria	o_Burkholderiales	f_Alcaligenaceae	g_	s_
39888	0	2	0	0	0	k_Bacteria	p_Proteobacteria	c_Gammaproteobacteria	o_Xanthomonadales	f_Xanthomonadaceae	g_	s_
39900	0	0	0	1	0	k_Bacteria	p_Proteobacteria	c_Gammaproteobacteria	o_Xanthomonadales	f_Xanthomonadaceae	g_Fulvimonas	s_soli
39923	0	2	0	0	0	k_Bacteria	p_Proteobacteria	c_Betaproteobacteria	o_Burkholderiales	f_Alcaligenaceae	g_	s_
39933	0	1	0	0	0	k_Bacteria	p_Proteobacteria	c_Alphaproteobacteria	o_Rhodospirillales	f_Rhodospirillaceae	g_	s_
39943	0	5	0	0	0	k_Bacteria	p_Proteobacteria	c_Gammaproteobacteria	o_Xanthomonadales	f_Xanthomonadaceae	g_Dokdonella	s_
39953	0	2	0	0	0	k_Bacteria	p_Proteobacteria	c_Betaproteobacteria	o_Burkholderiales	f_Burkholderiaceae	g_	s_
39969	0	1	0	0	0	k_Bacteria	p_Acidobacteria	c_Acidobacteriia	o_Acidobacteriales	f_Acidobacteriaceae	g_	s_
39978	0	2	2	0	0	k_Bacteria	p_Actinobacteria	c_Actinobacteria	o_Actinomycetales	f_Actinosynnemataceae	g_Kibdelosporangium	s_
39980	0	2	0	0	0	k_Bacteria	p_Proteobacteria	c_Betaproteobacteria	o_Burkholderiales	f_Alcaligenaceae	g_	s_
39981	0	1	0	0	0	k_Bacteria	p_Proteobacteria	c_Gammaproteobacteria	o_Xanthomonadales	f_Xanthomonadaceae	g_	s_
40007	0	4	0	0	0	k_Bacteria	p_Proteobacteria	c_Betaproteobacteria	o_Burkholderiales	f_Burkholderiaceae	g_	s_
40020	0	1	0	0	0	k_Bacteria	p_Proteobacteria	c_Gammaproteobacteria	o_Xanthomonadales	f_Xanthomonadaceae	g_Dyella	s_
40030	0	1	0	0	0	k_Bacteria	p_Proteobacteria	c_Alphaproteobacteria	o_Rhizobiales	f_Beijerinckiaceae	g_Methylovirgula	s_ligni
40035	0	0	2	1	0	k_Bacteria	p_Proteobacteria	c_Betaproteobacteria	o_Burkholderiales	f_Comamonadaceae	g_	s_
40037	1	0	0	2	4	k_Bacteria	p_Proteobacteria	c_Deltaproteobacteria	o_Myxococcales	f_Polyangiaceae	g_	s_
40047	0	3	0	0	0	k_Bacteria	p_Actinobacteria	c_Rubrobacteria	o_Rubrobacterales	f_Rubrobacteraceae	g_	s_
40049	0	1	0	0	0	k_Bacteria	p_Proteobacteria	c_Betaproteobacteria	o_Burkholderiales	f_Alcaligenaceae	g_	s_
40072	0	1	0	0	0	k_Bacteria	p_Proteobacteria	c_Gammaproteobacteria	o_Xanthomonadales	f_Xanthomonadaceae	g_Fulvimonas	s_soli
40079	0	4	0	0	0	k_Bacteria	p_Proteobacteria	c_Gammaproteobacteria	o_Xanthomonadales	f_Xanthomonadaceae	g_	s_
40088	0	2	0	0	0	k_Bacteria	p_Verrucomicrobia	c_Pedosphaerae	o_Pedosphaerales	f_	g_	s_
40095	0	0	0	2	0	k_Bacteria	p_Proteobacteria	c_Betaproteobacteria	o_Rhodocyclales	f_Rhodocyclaceae	g_	s_
40097	0	6	0	0	2	k_Bacteria	p_Proteobacteria	c_Betaproteobacteria	o_Burkholderiales	f_Burkholderiaceae	g_Burkholderia	s_
40101	0	2	0	0	0	k_Bacteria	p_Proteobacteria	c_Alphaproteobacteria	o_Rhodospirillales	f_Rhodospirillaceae	g_	s_
40102	0	2	0	0	0	k_Bacteria	p_Proteobacteria	c_Betaproteobacteria	o_Burkholderiales	f_Burkholderiaceae	g_Burkholderia	s_
40124	0	2	0	0	0	k_Bacteria	p_Proteobacteria	c_Gammaproteobacteria	o_Xanthomonadales	f_Xanthomonadaceae	g_	s_
40143	0	1	0	0	0	k_Bacteria	p_Proteobacteria	c_Gammaproteobacteria	o_Xanthomonadales	f_Xanthomonadaceae	g_Fulvimonas	s_soli
40162	0	4	0	0	0	k_Bacteria	p_Proteobacteria	c_Alphaproteobacteria	o_Rhodospirillales	f_Rhodospirillaceae	g_Telmatospirillum	s_
40163	0	3	0	0	0	k_Bacteria	p_Proteobacteria	c_Gammaproteobacteria	o_Xanthomonadales	f_Sinobacteraceae	g_	s_
40165	0	2	0	0	0	k_Bacteria	p_Proteobacteria	c_Alphaproteobacteria	o_Rhodospirillales	f_Acetobacteraceae	g_	s_
40168	0	4	0	0	0	k_Bacteria	p_Proteobacteria	c_Alphaproteobacteria	o_	f_	g_	s_
40178	0	1	0	0	0	k_Bacteria	p_Proteobacteria	c_Alphaproteobacteria	o_	f_	g_	s_
40192	0	0	0	0	1	k_Bacteria	p_Actinobacteria	c_Thermoleophilia	o_Solirubrobacterales	f_Conexibacteraceae	g_Conexibacter	s_
40196	0	1	0	0	0	k_Bacteria	p_Proteobacteria	c_Betaproteobacteria	o_Burkholderiales	f_Burkholderiaceae	g_Burkholderia	s_
40200	0	1	0	0	0	k_Bacteria	p_Proteobacteria	c_Betaproteobacteria	o_Burkholderiales	f_	g_	s_
40202	0	2	0	0	0	k_Bacteria	p_Actinobacteria	c_Actinobacteria	o_Actinomycetales	f_	g_	s_
40207	0	3	0	0	0	k_Bacteria	p_Proteobacteria	c_Gammaproteobacteria	o_Xanthomonadales	f_Xanthomonadaceae	g_	s_
40210	0	1	0	0	0	k_Bacteria	p_Proteobacteria	c_Alphaproteobacteria	o_Rhizobiales	f_Methylobacteriaceae	g_Methylobacterium	s_
40214	0	2	0	0	0	k_Bacteria	p_Proteobacteria	c_Betaproteobacteria	o_Burkholderiales	f_Alcaligenaceae	g_	s_
40216	0	11	0	0	0	k_Bacteria	p_Proteobacteria	c_Alphaproteobacteria	o_	f_	g_	s_
40236	0	1	0	0	0	k_Bacteria	p_Proteobacteria	c_Betaproteobacteria	o_Burkholderiales	f_Burkholderiaceae	g_	s_
40237	0	4	0	0	0	k_Bacteria	p_Acidobacteria	c_Acidobacteriia	o_Acidobacteriales	f_Acidobacteriaceae	g_	s_
40243	0	1	0	0	0	k_Bacteria	p_Proteobacteria	c_Gammaproteobacteria	o_Xanthomonadales	f_Xanthomonadaceae	g_	s_
40258	0	0	0	1	0	k_Bacteria	p_Proteobacteria	c_Gammaproteobacteria	o_Xanthomonadales	f_Sinobacteraceae	g_	s_
40261	0	1	0	0	0	k_Bacteria	p_Proteobacteria	c_Betaproteobacteria	o_Burkholderiales	f_Burkholderiaceae	g_Burkholderia	s_
40276	0	1	0	0	0	k_Bacteria	p_Proteobacteria	c_Betaproteobacteria	o_Burkholderiales	f_Burkholderiaceae	g_Burkholderia	s_
40278	0	2	0	0	0	k_Bacteria	p_Proteobacteria	c_Gammaproteobacteria	o_Xanthomonadales	f_Xanthomonadaceae	g_	s_
40279	0	1	0	0	0	k_Bacteria	p_Proteobacteria	c_Gammaproteobacteria	o_Xanthomonadales	f_Xanthomonadaceae	g_Dokdonella	s_
40286	0	5	0	0	0	k_Bacteria	p_Proteobacteria	c_Gammaproteobacteria	o_Xanthomonadales	f_Xanthomonadaceae	g_	s_
40311	0	4	1	0	0	k_Bacteria	p_Bacteroidetes	c_Sphingobacteriia	o_Sphingobacteriales	f_Sphingobacteriaceae	g_	s_
40323	0	1	0	0	0	k_Bacteria	p_Proteobacteria	c_Betaproteobacteria	o_Burkholderiales	f_Burkholderiaceae	g_Burkholderia	s_
40325	0	2	0	0	0	k_Bacteria	p_Acidobacteria	c_Acidobacteriia	o_Acidobacteriales	f_Acidobacteriaceae	g_	s_
40333	0	1	0	0	0	k_Bacteria	p_Proteobacteria	c_Alphaproteobacteria	o_Ellin329	f_	g_	s_
40347	0	1	0	0	0	k_Bacteria	p_Proteobacteria	c_Betaproteobacteria	o_Burkholderiales	f_Alcaligenaceae	g_	s_
40353	0	1	0	0	0	k_Bacteria	p_Proteobacteria	c_Alphaproteobacteria	o_Rhizobiales	f_Xanthobacteraceae	g_Labrys	s_
40358	0	1	0	0	0	k_Bacteria	p_Proteobacteria	c_Gammaproteobacteria	o_Xanthomonadales	f_Xanthomonadaceae	g_Dyella	s_
40359	0	1	0	0	0	k_Bacteria	p_Proteobacteria	c_Betaproteobacteria	o_Burkholderiales	f_Burkholderiaceae	g_Burkholderia	s_
40377	0	2	1	0	0	k_Bacteria	p_Acidobacteria	c_Acidobacteriia	o_Acidobacteriales	f_Acidobacteriaceae	g_	s_
40383	0	1	0	0	0	k_Bacteria	p_Proteobacteria	c_Betaproteobacteria	o_Burkholderiales	f_Burkholderiaceae	g_Burkholderia	s_
40385	0	2	0	0	0	k_Bacteria	p_Proteobacteria	c_Gammaproteobacteria	o_Xanthomonadales	f_Xanthomonadaceae	g_	s_
40387	0	1	0	0	0	k_Bacteria	p_Proteobacteria	c_Betaproteobacteria	o_Burkholderiales	f_Burkholderiaceae	g_Burkholderia	s_tuberum
40404	0	6	0	0	0	k_Bacteria	p_Acidobacteria	c_Acidobacteriia	o_Acidobacteriales	f_Acidobacteriaceae	g_	s_
40417	0	1	0	0	0	k_Bacteria	p_Proteobacteria	c_Betaproteobacteria	o_Burkholderiales	f_Burkholderiaceae	g_	s_
40419	0	1	0	0	0	k_Bacteria	p_Proteobacteria	c_Betaproteobacteria	o_Burkholderiales	f_Alcaligenaceae	g_	s_
40420	0	1	0	0	0	k_Bacteria	p_Proteobacteria	c_Betaproteobacteria	o_Burkholderiales	f_Oxalobacteraceae	g_Massilia	s_aerolata
40426	0	3	2	0	0	k_Bacteria	p_Proteobacteria	c_Alphaproteobacteria	o_	f_	g_	s_
40445	0	3	0	0	0	k_Bacteria	p_Proteobacteria	c_Alphaproteobacteria	o_Rhodospirillales	f_Rhodospirillaceae	g_	s_
40453	0	1	0	0	0	k_Bacteria	p_Proteobacteria	c_Betaproteobacteria	o_Burkholderiales	f_Burkholderiaceae	g_	s_
40462	0	3	0	0	1	k_Bacteria	p_Actinobacteria	c_Thermoleophilia	o_Solirubrobacterales	f_Conexibacteraceae	g_Conexibacter	s_
40471	0	0	1	0	0	k_Bacteria	p_Acidobacteria	c_Acidobacteriia	o_Acidobacteriales	f_Acidobacteriaceae	g_	s_
40497	0	1	0	0	0	k_Bacteria	p_Proteobacteria	c_Alphaproteobacteria	o_Rhodospirillales	f_Rhodospirillaceae	g_	s_
40500	0	5	0	0	0	k_Bacteria	p_Proteobacteria	c_Gammaproteobacteria	o_Xanthomonadales	f_Xanthomonadaceae	g_Rhodanobacter	s_
40510	0	3	0	0	0	k_Bacteria	p_Proteobacteria	c_Betaproteobacteria	o_Burkholderiales	f_Burkholderiaceae	g_Burkholderia	s_
40515	0	1	0	0	0	k_Bacteria	p_Proteobacteria	c_Betaproteobacteria	o_Burkholderiales	f_Alcaligenaceae	g_	s_
40535	0	1	0	0	0	k_Bacteria	p_Proteobacteria	c_Gammaproteobacteria	o_Xanthomonadales	f_Xanthomonadaceae	g_Dyella	s_
40543	0	1	0	0	0	k_Bacteria	p_Proteobacteria	c_Gammaproteobacteria	o_Xanthomonadales	f_Xanthomonadaceae	g_	s_
40620	0	1	0	0	0	k_Bacteria	p_Proteobacteria	c_Betaproteobacteria	o_Burkholderiales	f_Burkholderiaceae	g_Burkholderia	s_
40630	0	0	0	0	1	k_Bacteria	p_Proteobacteria	c_Betaproteobacteria	o_Burkholderiales	f_Burkholderiaceae	g_Burkholderia	s_
40631	0	4	0	0	0	k_Bacteria	p_Actinobacteria	c_Rubrobacteria	o_Rubrobacterales	f_Rubrobacteraceae	g_	s_
40637	0	1	0	0	0	k_Bacteria	p_Proteobacteria	c_Gammaproteobacteria	o_Xanthomonadales	f_Sinobacteraceae	g_	s_
40641	0	3	0	0	0	k_Bacteria	p_Proteobacteria	c_Alphaproteobacteria	o_Rhizobiales	f_Beijerinckiaceae	g_Methylovirgula	s_ligni
40644	0	2	0	0	0	k_Bacteria	p_Proteobacteria	c_Betaproteobacteria	o_Burkholderiales	f_Burkholderiaceae	g_Burkholderia	s_
40651	0	12	0	0	0	k_Bacteria	p_Chloroflexi	c_Ktedonobacteria	o_Ktedonobacterales	f_Ktedonobacteraceae	g_	s_
40653	0	1	0	0	0	k_Bacteria	p_Proteobacteria	c_Betaproteobacteria	o_Burkholderiales	f_Burkholderiaceae	g_Burkholderia	s_bryophila
40654	0	1	0	0	0	k_Bacteria	p_Acidobacteria	c_Acidobacteriia	o_Acidobacteriales	f_Acidobacteriaceae	g_	s_
40674	0	1	0	0	0	k_Bacteria	p_Proteobacteria	c_Alphaproteobacteria	o_Rhodospirillales	f_Acetobacteraceae	g_	s_
40690	0	1	0	0	0	k_Bacteria	p_Proteobacteria	c_Betaproteobacteria	o_Burkholderiales	f_Burkholderiaceae	g_Burkholderia	s_
40730	0	1	0	0	0	k_Bacteria	p_Actinobacteria	c_Rubrobacteria	o_Rubrobacterales	f_Rubrobacteraceae	g_	s_
40742	0	1	0	0	0	k_Bacteria	p_Proteobacteria	c_Gammaproteobacteria	o_Xanthomonadales	f_Xanthomonadaceae	g_	s_
40748	0	3	0	0	0	k_Bacteria	p_Proteobacteria	c_Betaproteobacteria	o_Burkholderiales	f_Burkholderiaceae	g_Burkholderia	s_
40762	0	2	0	0	0	k_Bacteria	p_Proteobacteria	c_Betaproteobacteria	o_Burkholderiales	f_Burkholderiaceae	g_Burkholderia	s_
40770	0	0	0	0	3	k_Bacteria	p_Proteobacteria	c_Betaproteobacteria	o_Burkholderiales	f_Burkholderiaceae	g_Burkholderia	s_
40781	0	3	0	0	0	k_Bacteria	p_Proteobacteria	c_Betaproteobacteria	o_Burkholderiales	f_Burkholderiaceae	g_Burkholderia	s_
40784	0	7	0	0	0	k_Bacteria	p_Proteobacteria	c_Betaproteobacteria	o_Burkholderiales	f_Burkholderiaceae	g_Burkholderia	s_bryophila
40813	0	1	0	0	0	k_Bacteria	p_Proteobacteria	c_Alphaproteobacteria	o_Rhodospirillales	f_Rhodospirillaceae	g_	s_
40821	0	3	0	0	0	k_Bacteria	p_Proteobacteria	c_Alphaproteobacteria	o_	f_	g_	s_
40822	0	1	0	0	0	k_Bacteria	p_Proteobacteria	c_Alphaproteobacteria	o_Rhizobiales	f_Beijerinckiaceae	g_Beijerinckia	s_
40823	0	7	0	0	0	k_Bacteria	p_Actinobacteria	c_Rubrobacteria	o_Rubrobacterales	f_Rubrobacteraceae	g_	s_
40824	0	1	0	0	0	k_Bacteria	p_Proteobacteria	c_Betaproteobacteria	o_Burkholderiales	f_Burkholderiaceae	g_Pandoraea	s_
40825	0	2	0	0	0	k_Bacteria	p_Proteobacteria	c_Gammaproteobacteria	o_Xanthomonadales	f_Xanthomonadaceae	g_	s_
40826	0	1	0	0	0	k_Bacteria	p_Proteobacteria	c_Betaproteobacteria	o_Burkholderiales	f_Alcaligenaceae	g_	s_
40827	0	2	0	0	0	k_Bacteria	p_Actinobacteria	c_Actinobacteria	o_Actinomycetales	f_Micromonosporaceae	g_Actinoplanes	s_
40828	0	1	0	0	0	k_Bacteria	p_Acidobacteria	c_Acidobacteriia	o_Acidobacteriales	f_Acidobacteriaceae	g_	s_
40829	0	1	0	0	0	k_Bacteria	p_Proteobacteria	c_Betaproteobacteria	o_Burkholderiales	f_Burkholderiaceae	g_Burkholderia	s_bryophila
40830	0	1	0	0	0	k_Bacteria	p_Proteobacteria	c_Betaproteobacteria	o_Burkholderiales	f_Burkholderiaceae	g_Burkholderia	s_
40831	0	1	0	0	0	k_Bacteria	p_Proteobacteria	c_Betaproteobacteria	o_	f_	g_	s_
40832	0	5	0	0	0	k_Bacteria	p_Proteobacteria	c_Betaproteobacteria	o_Burkholderiales	f_Alcaligenaceae	g_	s_
40833	0	1	0	0	0	k_Bacteria	p_Actinobacteria	c_Thermoleophilia	o_Solirubrobacterales	f_	g_	s_
40835	0	1	0	0	0	k_Bacteria	p_Proteobacteria	c_Betaproteobacteria	o_Burkholderiales	f_Burkholderiaceae	g_Burkholderia	s_
40836	0	1	0	0	0	k_Bacteria	p_Proteobacteria	c_Betaproteobacteria	o_Burkholderiales	f_Burkholderiaceae	g_Burkholderia	s_
40837	0	1	0	0	0	k_Bacteria	p_Actinobacteria	c_Actinobacteria	o_Actinomycetales	f_Geodermatophilaceae	g_Geodermatophilus	s_
40838	0	1	0	0	0	k_Bacteria	p_Proteobacteria	c_Betaproteobacteria	o_Burkholderiales	f_Burkholderiaceae	g_Burkholderia	s_
40839	0	1	0	0	0	k_Bacteria	p_Proteobacteria	c_Betaproteobacteria	o_Burkholderiales	f_Burkholderiaceae	g_Burkholderia	s_
40840	0	1	0	0	0	k_Bacteria	p_Proteobacteria	c_Betaproteobacteria	o_Burkholderiales	f_Burkholderiaceae	g_Burkholderia	s_bryophila
40841	0	1	0	0	0	k_Bacteria	p_Proteobacteria	c_Betaproteobacteria	o_Burkholderiales	f_Oxalobacteraceae	g_	s_
40842	0	4	0	0	0	k_Bacteria	p_Proteobacteria	c_Betaproteobacteria	o_Burkholderiales	f_Burkholderiaceae	g_	s_
40844	0	1	0	0	0	k_Bacteria	p_Proteobacteria	c_Betaproteobacteria	o_Burkholderiales	f_Burkholderiaceae	g_Burkholderia	s_
40845	0	7	0	0	0	k_Bacteria	p_Proteobacteria	c_Gammaproteobacteria	o_Xanthomonadales	f_Xanthomonadaceae	g_	s_
40846	0	2	0	0	0	k_Bacteria	p_Proteobacteria	c_Betaproteobacteria	o_Burkholderiales	f_Alcaligenaceae	g_Kerstersia	s_gyiorum
40847	0	7	0	0	0	k_Bacteria	p_Proteobacteria	c_Alphaproteobacteria	o_Rhodospirillales	f_Rhodospirillaceae	g_	s_
40848	0	1	0	0	0	k_Bacteria	p_Proteobacteria	c_Alphaproteobacteria	o_	f_	g_	s_
40849	0	1	0	0	0	k_Bacteria	p_Proteobacteria	c_Alphaproteobacteria	o_Ellin329	f_	g_	s_
40850	0	1	0	0	0	k_Bacteria	p_Proteobacteria	c_Gammaproteobacteria	o_Oceanospirillales	f_Halomonadaceae	g_	s_
40851	0	1	0	0	0	k_Bacteria	p_Proteobacteria	c_Alphaproteobacteria	o_Rhizobiales	f_Methylocystaceae	g_	s_
40852	0	1	0	0	0	k_Bacteria	p_Proteobacteria	c_Gammaproteobacteria	o_Xanthomonadales	f_Xanthomonadaceae	g_Dyella	s_
40853	0	1	0	0	0	k_Bacteria	p_Actinobacteria	c_Rubrobacteria	o_Rubrobacterales	f_Rubrobacteraceae	g_	s_
40854	0	3	0	0	0	k_Bacteria	p_Proteobacteria	c_Betaproteobacteria	o_Burkholderiales	f_Burkholderiaceae	g_Salinispora	s_
40855	0	1	0	0	0	k_Bacteria	p_Proteobacteria	c_Gammaproteobacteria	o_Xanthomonadales	f_Xanthomonadaceae	g_Dyella	s_
40856	0	4	0	0	0	k_Bacteria	p_Proteobacteria	c_Betaproteobacteria	o_Burkholderiales	f_Burkholderiaceae	g_Burkholderia	s_
40857	0	2	0	0	0	k_Bacteria	p_Proteobacteria	c_Betaproteobacteria	o_Burkholderiales	f_Alcaligenaceae	g_	s_
40858	0	1	0	0	0	k_Bacteria	p_Proteobacteria	c_Betaproteobacteria	o_Burkholderiales	f_Burkholderiaceae	g_	s_
40859	0	1	0	0	0	k_Bacteria	p_Proteobacteria	c_Betaproteobacteria	o_Burkholderiales	f_Burkholderiaceae	g_Burkholderia	s_
40860	0	1	0	0	0	k_Bacteria	p_Proteobacteria	c_Betaproteobacteria	o_Burkholderiales	f_Burkholderiaceae	g_Burkholderia	s_
40861	0	1	0	0	0	k_Bacteria	p_Proteobacteria	c_Alphaproteobacteria	o_Rhizobiales	f_	g_	s_
40862	0	1	0	0	0	k_Bacteria	p_Proteobacteria	c_Betaproteobacteria	o_Burkholderiales	f_Burkholderiaceae	g_Burkholderia	s_tuberum
40863	0	1	0	0	0	k_Bacteria	p_Proteobacteria	c_Gammaproteobacteria	o_Xanthomonadales	f_Xanthomonadaceae	g_Fulvimonas	s_soli
40864	0	1	0	0	0	k_Bacteria	p_Proteobacteria	c_Gammaproteobacteria	o_Xanthomonadales	f_Xanthomonadaceae	g_Dyella	s_
40865	0	1	0	0	0	k_Bacteria	p_Proteobacteria	c_Betaproteobacteria	o_Burkholderiales	f_Oxalobacteraceae	g_	s_
40866	0	2	0	0	0	k_Bacteria	p_Acidobacteria	c_Acidobacteriia	o_Acidobacteriales	f_Koribacteraceae	g_Candidatus_Koribacter	s_versatilis
40867	0	1	0	0	0	k_Bacteria	p_Proteobacteria	c_Gammaproteobacteria	o_Xanthomonadales	f_Xanthomonadaceae	g_Dyella	s_
40868	0	4	0	0	0	k_Bacteria	p_Proteobacteria	c_Betaproteobacteria	o_Burkholderiales	f_Burkholderiaceae	g_Burkholderia	s_
40869	0	1	0	0	0	k_Bacteria	p_Proteobacteria	c_Betaproteobacteria	o_Burkholderiales	f_Oxalobacteraceae	g_	s_
40870	0	4	0	0	0	k_Bacteria	p_Proteobacteria	c_Betaproteobacteria	o_Burkholderiales	f_Burkholderiaceae	g_Burkholderia	s_
40871	0	1	0	0	0	k_Bacteria	p_Proteobacteria	c_Gammaproteobacteria	o_Xanthomonadales	f_Xanthomonadaceae	g_Dyella	s_
40873	0	1	0	0	0	k_Bacteria	p_Proteobacteria	c_Gammaproteobacteria	o_Xanthomonadales	f_Xanthomonadaceae	g_Dyella	s_
40875	0	3	0	0	0	k_Bacteria	p_Proteobacteria	c_Gammaproteobacteria	o_Xanthomonadales	f_Xanthomonadaceae	g_Dyella	s_
40876	0	1	0	0	0	k_Bacteria	p_Proteobacteria	c_Gammaproteobacteria	o_Xanthomonadales	f_Xanthomonadaceae	g_	s_
40877	0	1	0	0	0	k_Bacteria	p_Proteobacteria	c_Gammaproteobacteria	o_Xanthomonadales	f_Xanthomonadaceae	g_Fulvimonas	s_soli
40878	0	2	0	0	0	k_Bacteria	p_Proteobacteria	c_Betaproteobacteria	o_Burkholderiales	f_	g_	s_
40880	0	1	0	0	0	k_Bacteria	p_Proteobacteria	c_Gammaproteobacteria	o_Xanthomonadales	f_Xanthomonadaceae	g_Luteibacter	s_rhizovicinus
40881	0	1	0	0	0	k_Bacteria	p_Proteobacteria	c_Gammaproteobacteria	o_Xanthomonadales	f_Xanthomonadaceae	g_	s_
40886	0	1	0	0	0	k_Bacteria	p_Proteobacteria	c_Alphaproteobacteria	o_Rhodospirillales	f_Acetobacteraceae	g_	s_
40887	0	1	0	0	0	k_Bacteria	p_Acidobacteria	c_Acidobacteriia	o_Acidobacteriales	f_Acidobacteriaceae	g_	s_
40888	0	7	0	0	0	k_Bacteria	p_Proteobacteria	c_Gammaproteobacteria	o_Xanthomonadales	f_Xanthomonadaceae	g_Fulvimonas	s_soli
40890	0	1	0	0	0	k_Bacteria	p_Proteobacteria	c_Gammaproteobacteria	o_Xanthomonadales	f_Xanthomonadaceae	g_Dyella	s_
40894	0	1	0	0	0	k_Bacteria	p_Proteobacteria	c_Betaproteobacteria	o_Burkholderiales	f_Burkholderiaceae	g_Burkholderia	s_
40895	0	1	0	0	0	k_Bacteria	p_Proteobacteria	c_Alphaproteobacteria	o_Rhizobiales	f_Bradyrhizobiaceae	g_	s_
40896	0	1	0	0	0	k_Bacteria	p_Proteobacteria	c_Gammaproteobacteria	o_Xanthomonadales	f_Xanthomonadaceae	g_Fulvimonas	s_soli
40897	0	1	0	0	0	k_Bacteria	p_Proteobacteria	c_Betaproteobacteria	o_Burkholderiales	f_Alcaligenaceae	g_	s_
40898	0	1	0	0	0	k_Bacteria	p_Proteobacteria	c_Betaproteobacteria	o_Burkholderiales	f_Burkholderiaceae	g_Burkholderia	s_
40900	0	1	0	0	0	k_Bacteria	p_Proteobacteria	c_Betaproteobacteria	o_Burkholderiales	f_Oxalobacteraceae	g_	s_
40901	0	2	0	0	0	k_Bacteria	p_Bacteroidetes	c_Sphingobacteriia	o_Sphingobacteriales	f_Sphingobacteriaceae	g_	s_
40903	0	1	0	0	0	k_Bacteria	p_Proteobacteria	c_Gammaproteobacteria	o_Xanthomonadales	f_Xanthomonadaceae	g_	s_
40904	0	1	0	0	0	k_Bacteria	p_Proteobacteria	c_Betaproteobacteria	o_Burkholderiales	f_Burkholderiaceae	g_Burkholderia	s_
40905	0	1	0	0	0	k_Bacteria	p_Proteobacteria	c_Betaproteobacteria	o_Burkholderiales	f_Burkholderiaceae	g_Burkholderia	s_
40906	0	1	0	0	0	k_Bacteria	p_Proteobacteria	c_Betaproteobacteria	o_Burkholderiales	f_Burkholderiaceae	g_Burkholderia	s_
40908	0	1	0	0	0	k_Bacteria	p_Proteobacteria	c_Betaproteobacteria	o_Burkholderiales	f_Oxalobacteraceae	g_	s_
40910	0	2	0	0	0	k_Bacteria	p_Proteobacteria	c_Gammaproteobacteria	o_Xanthomonadales	f_Xanthomonadaceae	g_Rhodanobacter	s_
40911	0	1	0	0	0	k_Bacteria	p_Proteobacteria	c_Betaproteobacteria	o_Burkholderiales	f_Burkholderiaceae	g_Burkholderia	s_
40912	0	1	0	0	0	k_Bacteria	p_Proteobacteria	c_Gammaproteobacteria	o_HOC36	f_	g_	s_
40913	0	1	1	0	0	k_Bacteria	p_Proteobacteria	c_Betaproteobacteria	o_Burkholderiales	f_Burkholderiaceae	g_Burkholderia	s_
40914	0	1	0	0	0	k_Bacteria	p_Proteobacteria	c_Gammaproteobacteria	o_Xanthomonadales	f_Xanthomonadaceae	g_Dyella	s_
40916	0	1	0	0	0	k_Bacteria	p_Proteobacteria	c_Betaproteobacteria	o_Burkholderiales	f_Burkholderiaceae	g_	s_
40917	0	1	0	0	0	k_Bacteria	p_Proteobacteria	c_Betaproteobacteria	o_Burkholderiales	f_Burkholderiaceae	g_Burkholderia	s_
40918	0	1	0	0	0	k_Bacteria	p_Proteobacteria	c_Gammaproteobacteria	o_Xanthomonadales	f_Xanthomonadaceae	g_Fulvimonas	s_soli
40919	0	1	0	0	0	k_Bacteria	p_Proteobacteria	c_Betaproteobacteria	o_Burkholderiales	f_Burkholderiaceae	g_Burkholderia	s_
40920	0	1	0	0	0	k_Bacteria	p_Proteobacteria	c_Betaproteobacteria	o_Burkholderiales	f_Burkholderiaceae	g_Burkholderia	s_glathei
40924	0	1	0	0	0	k_Bacteria	p_Proteobacteria	c_Gammaproteobacteria	o_Xanthomonadales	f_Xanthomonadaceae	g_Fulvimonas	s_soli
40926	0	1	0	0	0	k_Bacteria	p_Proteobacteria	c_Betaproteobacteria	o_Burkholderiales	f_Alcaligenaceae	g_	s_
40927	0	1	0	0	0	k_Bacteria	p_Proteobacteria	c_Betaproteobacteria	o_Burkholderiales	f_Alcaligenaceae	g_	s_
40929	0	1	0	0	0	k_Bacteria	p_Proteobacteria	c_Betaproteobacteria	o_Burkholderiales	f_Burkholderiaceae	g_Burkholderia	s_
40930	0	1	0	0	0	k_Bacteria	p_Proteobacteria	c_Betaproteobacteria	o_Burkholderiales	f_Burkholderiaceae	g_Burkholderia	s_
40932	0	13	0	0	0	k_Bacteria	p_Proteobacteria	c_Gammaproteobacteria	o_Xanthomonadales	f_Xanthomonadaceae	g_	s_
40933	0	1	0	0	0	k_Bacteria	p_Proteobacteria	c_Betaproteobacteria	o_Burkholderiales	f_Burkholderiaceae	g_Burkholderia	s_glathei
40934	0	4	0	0	0	k_Bacteria	p_Proteobacteria	c_Gammaproteobacteria	o_Xanthomonadales	f_Xanthomonadaceae	g_	s_
40936	0	1	0	0	0	k_Bacteria	p_Proteobacteria	c_Alphaproteobacteria	o_Rhodospirillales	f_Rhodospirillaceae	g_	s_
40938	0	1	0	0	0	k_Bacteria	p_Proteobacteria	c_Betaproteobacteria	o_Burkholderiales	f_Burkholderiaceae	g_Burkholderia	s_
40939	0	1	0	0	0	k_Bacteria	p_Proteobacteria	c_Betaproteobacteria	o_Burkholderiales	f_Burkholderiaceae	g_Burkholderia	s_
40940	0	4	0	0	1	k_Bacteria	p_Proteobacteria	c_Betaproteobacteria	o_Burkholderiales	f_Oxalobacteraceae	g_	s_
40941	0	1	0	0	0	k_Bacteria	p_Proteobacteria	c_Gammaproteobacteria	o_Xanthomonadales	f_Xanthomonadaceae	g_	s_
40943	0	1	0	0	0	k_Bacteria	p_Proteobacteria	c_Betaproteobacteria	o_Burkholderiales	f_Burkholderiaceae	g_Burkholderia	s_
40946	0	1	0	0	0	k_Bacteria	p_Proteobacteria	c_Alphaproteobacteria	o_Rhodospirillales	f_Rhodospirillaceae	g_Skermanella	s_
40947	0	1	0	0	0	k_Bacteria	p_Proteobacteria	c_Betaproteobacteria	o_Burkholderiales	f_Burkholderiaceae	g_Burkholderia	s_
40949	0	1	0	0	0	k_Bacteria	p_Proteobacteria	c_Betaproteobacteria	o_Burkholderiales	f_Burkholderiaceae	g_Burkholderia	s_
40951	0	2	0	0	0	k_Bacteria	p_Proteobacteria	c_Gammaproteobacteria	o_Xanthomonadales	f_Xanthomonadaceae	g_Fulvimonas	s_soli
40954	0	1	0	0	0	k_Bacteria	p_Proteobacteria	c_Betaproteobacteria	o_Neisseriales	f_Neisseriaceae	g_	s_
40956	0	1	0	0	0	k_Bacteria	p_Proteobacteria	c_Betaproteobacteria	o_Burkholderiales	f_Burkholderiaceae	g_Burkholderia	s_
40957	0	1	0	0	0	k_Bacteria	p_Proteobacteria	c_Gammaproteobacteria	o_Xanthomonadales	f_Xanthomonadaceae	g_	s_
40958	0	1	0	0	0	k_Bacteria	p_Proteobacteria	c_Betaproteobacteria	o_Burkholderiales	f_Burkholderiaceae	g_Salinispora	s_
40960	0	1	0	0	0	k_Bacteria	p_Proteobacteria	c_Gammaproteobacteria	o_Xanthomonadales	f_Xanthomonadaceae	g_Dyella	s_
40961	0	1	0	0	0	k_Bacteria	p_Proteobacteria	c_Gammaproteobacteria	o_Xanthomonadales	f_Xanthomonadaceae	g_Dyella	s_
40963	0	1	0	0	0	k_Bacteria	p_Proteobacteria	c_Gammaproteobacteria	o_Xanthomonadales	f_Sinobacteraceae	g_	s_
40964	0	1	0	0	0	k_Bacteria	p_Proteobacteria	c_Betaproteobacteria	o_Burkholderiales	f_Burkholderiaceae	g_Burkholderia	s_
40965	0	1	0	0	0	k_Bacteria	p_Proteobacteria	c_Betaproteobacteria	o_Burkholderiales	f_Alcaligenaceae	g_	s_
40967	0	1	0	0	0	k_Bacteria	p_Proteobacteria	c_Betaproteobacteria	o_Burkholderiales	f_Burkholderiaceae	g_Burkholderia	s_
40968	0	1	0	0	0	k_Bacteria	p_Proteobacteria	c_Betaproteobacteria	o_Burkholderiales	f_Alcaligenaceae	g_	s_
40970	0	1	0	0	0	k_Bacteria	p_Proteobacteria	c_Betaproteobacteria	o_Burkholderiales	f_Burkholderiaceae	g_Burkholderia	s_
40971	0	1	0	0	0	k_Bacteria	p_Proteobacteria	c_Betaproteobacteria	o_Burkholderiales	f_Burkholderiaceae	g_	s_
40972	0	1	0	0	0	k_Bacteria	p_Proteobacteria	c_Betaproteobacteria	o_Rhodocyclales	f_Rhodocyclaceae	g_Rhodocyclus	s_
40975	0	1	0	0	0	k_Bacteria	p_Proteobacteria	c_Betaproteobacteria	o_Burkholderiales	f_Burkholderiaceae	g_Salinispora	s_
40978	0	1	0	0	0	k_Bacteria	p_Proteobacteria	c_Gammaproteobacteria	o_Xanthomonadales	f_Sinobacteraceae	g_	s_
40981	0	2	0	0	0	k_Bacteria	p_Proteobacteria	c_Gammaproteobacteria	o_Xanthomonadales	f_Xanthomonadaceae	g_Dyella	s_
40982	0	1	0	0	0	k_Bacteria	p_Proteobacteria	c_Gammaproteobacteria	o_Xanthomonadales	f_Xanthomonadaceae	g_Fulvimonas	s_soli
40983	0	9	0	0	0	k_Bacteria	p_Proteobacteria	c_Betaproteobacteria	o_Burkholderiales	f_Burkholderiaceae	g_Burkholderia	s_
40984	0	1	0	0	0	k_Bacteria	p_Proteobacteria	c_Betaproteobacteria	o_Burkholderiales	f_Burkholderiaceae	g_Burkholderia	s_
40985	0	1	0	0	0	k_Bacteria	p_Proteobacteria	c_Gammaproteobacteria	o_Xanthomonadales	f_Xanthomonadaceae	g_Dyella	s_
40986	0	2	0	0	0	k_Bacteria	p_Proteobacteria	c_Gammaproteobacteria	o_Xanthomonadales	f_Xanthomonadaceae	g_	s_
40987	0	1	0	0	0	k_Bacteria	p_Proteobacteria	c_Betaproteobacteria	o_Burkholderiales	f_Burkholderiaceae	g_Burkholderia	s_
40989	0	10	0	0	0	k_Bacteria	p_Proteobacteria	c_Gammaproteobacteria	o_Xanthomonadales	f_Xanthomonadaceae	g_	s_
40990	0	1	0	0	0	k_Bacteria	p_Proteobacteria	c_Betaproteobacteria	o_Burkholderiales	f_Burkholderiaceae	g_Burkholderia	s_tuberum
40991	0	1	0	0	0	k_Bacteria	p_Proteobacteria	c_Alphaproteobacteria	o_Rhodospirillales	f_Rhodospirillaceae	g_	s_
40992	0	1	0	0	0	k_Bacteria	p_Proteobacteria	c_Betaproteobacteria	o_Burkholderiales	f_Burkholderiaceae	g_Burkholderia	s_
40993	0	1	0	0	0	k_Bacteria	p_Proteobacteria	c_Betaproteobacteria	o_Burkholderiales	f_Burkholderiaceae	g_Burkholderia	s_
40994	0	1	0	0	0	k_Bacteria	p_Proteobacteria	c_Betaproteobacteria	o_Burkholderiales	f_Burkholderiaceae	g_Burkholderia	s_
40995	0	1	0	0	0	k_Bacteria	p_Proteobacteria	c_Gammaproteobacteria	o_Xanthomonadales	f_Xanthomonadaceae	g_Dyella	s_
40998	0	1	0	0	0	k_Bacteria	p_Proteobacteria	c_Gammaproteobacteria	o_Xanthomonadales	f_Xanthomonadaceae	g_Dyella	s_
40999	0	1	0	0	0	k_Bacteria	p_Proteobacteria	c_Betaproteobacteria	o_Burkholderiales	f_Burkholderiaceae	g_Burkholderia	s_
41002	0	1	0	0	0	k_Bacteria	p_Proteobacteria	c_Betaproteobacteria	o_Burkholderiales	f_Burkholderiaceae	g_Burkholderia	s_tuberum
41003	0	1	0	0	0	k_Bacteria	p_Proteobacteria	c_Betaproteobacteria	o_Burkholderiales	f_Oxalobacteraceae	g_	s_
41004	0	5	0	0	0	k_Bacteria	p_Proteobacteria	c_Betaproteobacteria	o_Burkholderiales	f_Burkholderiaceae	g_Burkholderia	s_
41007	0	2	0	0	0	k_Bacteria	p_Proteobacteria	c_Betaproteobacteria	o_Burkholderiales	f_Burkholderiaceae	g_Burkholderia	s_
41008	0	1	0	0	0	k_Bacteria	p_Proteobacteria	c_Betaproteobacteria	o_Burkholderiales	f_Burkholderiaceae	g_Burkholderia	s_
41009	0	1	0	0	0	k_Bacteria	p_Proteobacteria	c_Betaproteobacteria	o_Burkholderiales	f_Burkholderiaceae	g_	s_
41010	0	1	0	0	0	k_Bacteria	p_Proteobacteria	c_Gammaproteobacteria	o_Xanthomonadales	f_Xanthomonadaceae	g_Fulvimonas	s_soli
41011	0	1	0	0	0	k_Bacteria	p_Proteobacteria	c_Gammaproteobacteria	o_Xanthomonadales	f_Xanthomonadaceae	g_Fulvimonas	s_soli
41014	0	2	0	0	0	k_Bacteria	p_Proteobacteria	c_Gammaproteobacteria	o_Xanthomonadales	f_Xanthomonadaceae	g_	s_
41015	0	1	0	0	0	k_Bacteria	p_Proteobacteria	c_Betaproteobacteria	o_Burkholderiales	f_Burkholderiaceae	g_Burkholderia	s_
41017	0	1	0	0	0	k_Bacteria	p_Proteobacteria	c_Gammaproteobacteria	o_Xanthomonadales	f_Xanthomonadaceae	g_	s_
41019	0	1	0	0	0	k_Bacteria	p_Actinobacteria	c_Thermoleophilia	o_Solirubrobacterales	f_Conexibacteraceae	g_Conexibacter	s_
41021	0	1	0	0	0	k_Bacteria	p_Firmicutes	c_Bacilli	o_Bacillales	f_Planococcaceae	g_Planomicrobium	s_
41022	0	1	0	0	0	k_Bacteria	p_Proteobacteria	c_Betaproteobacteria	o_Burkholderiales	f_Oxalobacteraceae	g_	s_
41023	0	1	0	0	0	k_Bacteria	p_Proteobacteria	c_Betaproteobacteria	o_Burkholderiales	f_Burkholderiaceae	g_Burkholderia	s_glathei
41024	0	1	0	0	0	k_Bacteria	p_Proteobacteria	c_Betaproteobacteria	o_Burkholderiales	f_Burkholderiaceae	g_Burkholderia	s_
41025	0	1	0	0	0	k_Bacteria	p_Proteobacteria	c_Gammaproteobacteria	o_Xanthomonadales	f_Xanthomonadaceae	g_	s_
41027	0	1	0	0	0	k_Bacteria	p_Proteobacteria	c_Alphaproteobacteria	o_Rhodospirillales	f_Rhodospirillaceae	g_	s_
41028	0	1	0	0	0	k_Bacteria	p_Proteobacteria	c_Gammaproteobacteria	o_Xanthomonadales	f_Xanthomonadaceae	g_	s_
41029	0	1	0	0	0	k_Bacteria	p_Proteobacteria	c_Betaproteobacteria	o_Burkholderiales	f_Burkholderiaceae	g_Burkholderia	s_
41031	0	2	0	0	0	k_Bacteria	p_Proteobacteria	c_Betaproteobacteria	o_Burkholderiales	f_Burkholderiaceae	g_Burkholderia	s_bryophila
41032	0	1	0	0	0	k_Bacteria	p_Proteobacteria	c_Betaproteobacteria	o_Burkholderiales	f_Burkholderiaceae	g_Burkholderia	s_
41033	0	1	0	0	0	k_Bacteria	p_Proteobacteria	c_Gammaproteobacteria	o_Xanthomonadales	f_Sinobacteraceae	g_	s_
41034	0	1	0	0	0	k_Bacteria	p_Proteobacteria	c_Betaproteobacteria	o_Burkholderiales	f_Burkholderiaceae	g_Burkholderia	s_
41035	0	1	0	0	0	k_Bacteria	p_Proteobacteria	c_Gammaproteobacteria	o_Xanthomonadales	f_Xanthomonadaceae	g_	s_
41036	0	1	0	0	0	k_Bacteria	p_Acidobacteria	c_Acidobacteriia	o_Acidobacteriales	f_Acidobacteriaceae	g_	s_
41040	0	1	0	0	0	k_Bacteria	p_Proteobacteria	c_Betaproteobacteria	o_Burkholderiales	f_Burkholderiaceae	g_Burkholderia	s_bryophila
41043	0	3	0	0	0	k_Bacteria	p_Proteobacteria	c_Gammaproteobacteria	o_Xanthomonadales	f_Sinobacteraceae	g_	s_
41045	0	2	0	0	0	k_Bacteria	p_Proteobacteria	c_Alphaproteobacteria	o_Caulobacterales	f_Caulobacteraceae	g_Phenylobacterium	s_
41048	0	1	0	0	0	k_Bacteria	p_Proteobacteria	c_Alphaproteobacteria	o_Rhizobiales	f_Rhizobiaceae	g_Rhizobium	s_
41049	0	2	0	0	0	k_Bacteria	p_Proteobacteria	c_Gammaproteobacteria	o_Xanthomonadales	f_Xanthomonadaceae	g_Fulvimonas	s_soli
41050	0	1	0	0	0	k_Bacteria	p_Proteobacteria	c_Gammaproteobacteria	o_Xanthomonadales	f_Xanthomonadaceae	g_Dyella	s_
41051	0	1	0	0	0	k_Bacteria	p_Acidobacteria	c_Acidobacteriia	o_Acidobacteriales	f_Acidobacteriaceae	g_Edaphobacter	s_modestum
41052	0	1	0	0	0	k_Bacteria	p_Proteobacteria	c_Gammaproteobacteria	o_Xanthomonadales	f_Xanthomonadaceae	g_	s_
41053	0	1	0	0	0	k_Bacteria	p_Proteobacteria	c_Alphaproteobacteria	o_Rhodospirillales	f_Rhodospirillaceae	g_	s_
41054	0	1	0	0	0	k_Bacteria	p_Proteobacteria	c_Alphaproteobacteria	o_Rhizobiales	f_	g_	s_
41055	0	1	0	0	0	k_Bacteria	p_Proteobacteria	c_Betaproteobacteria	o_Burkholderiales	f_Burkholderiaceae	g_	s_
41056	0	1	0	0	0	k_Bacteria	p_Proteobacteria	c_Betaproteobacteria	o_Burkholderiales	f_Burkholderiaceae	g_Pandoraea	s_
41057	0	1	0	0	0	k_Bacteria	p_Proteobacteria	c_Betaproteobacteria	o_Burkholderiales	f_Burkholderiaceae	g_Burkholderia	s_
41058	0	1	0	0	0	k_Bacteria	p_Proteobacteria	c_Betaproteobacteria	o_Burkholderiales	f_Burkholderiaceae	g_	s_
41059	0	1	0	0	0	k_Bacteria	p_Proteobacteria	c_Betaproteobacteria	o_Burkholderiales	f_Burkholderiaceae	g_Burkholderia	s_
41060	0	1	0	0	1	k_Bacteria	p_Proteobacteria	c_Alphaproteobacteria	o_Ellin329	f_	g_	s_
41061	0	2	0	0	0	k_Bacteria	p_Proteobacteria	c_Alphaproteobacteria	o_Rhizobiales	f_Bradyrhizobiaceae	g_	s_
41062	0	1	0	0	0	k_Bacteria	p_Proteobacteria	c_Betaproteobacteria	o_Burkholderiales	f_Burkholderiaceae	g_Burkholderia	s_
41063	0	12	4	1	6	k_Bacteria	p_Proteobacteria	c_Gammaproteobacteria	o_Xanthomonadales	f_Sinobacteraceae	g_	s_
41064	0	2	0	0	0	k_Bacteria	p_Proteobacteria	c_Betaproteobacteria	o_Burkholderiales	f_Comamonadaceae	g_	s_
41066	0	1	0	0	0	k_Bacteria	p_Chloroflexi	c_Thermomicrobia	o_Sphaerobacterales	f_	g_	s_
41067	0	1	0	0	0	k_Bacteria	p_Proteobacteria	c_Gammaproteobacteria	o_Xanthomonadales	f_Xanthomonadaceae	g_	s_
41068	0	2	0	0	0	k_Bacteria	p_Proteobacteria	c_Betaproteobacteria	o_Burkholderiales	f_Burkholderiaceae	g_Burkholderia	s_
41069	0	1	0	0	0	k_Bacteria	p_Proteobacteria	c_Betaproteobacteria	o_Burkholderiales	f_Burkholderiaceae	g_Burkholderia	s_
41070	0	1	0	0	0	k_Bacteria	p_Proteobacteria	c_Gammaproteobacteria	o_Xanthomonadales	f_Xanthomonadaceae	g_Fulvimonas	s_soli
41071	0	1	0	0	0	k_Bacteria	p_Acidobacteria	c_Acidobacteriia	o_Acidobacteriales	f_Acidobacteriaceae	g_	s_
41072	0	1	0	0	0	k_Bacteria	p_Proteobacteria	c_Gammaproteobacteria	o_Xanthomonadales	f_Xanthomonadaceae	g_	s_
41073	0	1	0	0	0	k_Bacteria	p_Actinobacteria	c_Actinobacteria	o_Actinomycetales	f_	g_	s_
41074	0	3	0	0	0	k_Bacteria	p_Proteobacteria	c_Alphaproteobacteria	o_Rhodospirillales	f_Rhodospirillaceae	g_Telmatospirillum	s_
41075	0	2	0	0	0	k_Bacteria	p_Proteobacteria	c_Betaproteobacteria	o_Burkholderiales	f_Oxalobacteraceae	g_	s_
41076	0	1	4	0	0	k_Bacteria	p_Acidobacteria	c_Acidobacteriia	o_Acidobacteriales	f_Acidobacteriaceae	g_Edaphobacter	s_modestum
41077	0	1	0	0	0	k_Bacteria	p_Proteobacteria	c_Gammaproteobacteria	o_Xanthomonadales	f_Xanthomonadaceae	g_	s_
41078	0	1	0	0	0	k_Bacteria	p_Proteobacteria	c_Gammaproteobacteria	o_Xanthomonadales	f_Sinobacteraceae	g_	s_
41079	0	1	0	0	0	k_Bacteria	p_Proteobacteria	c_Betaproteobacteria	o_Burkholderiales	f_Burkholderiaceae	g_Burkholderia	s_
41080	0	1	0	0	0	k_Bacteria	p_Proteobacteria	c_Gammaproteobacteria	o_Xanthomonadales	f_Xanthomonadaceae	g_	s_
41081	0	1	0	0	0	k_Bacteria	p_Acidobacteria	c_Acidobacteriia	o_Acidobacteriales	f_Acidobacteriaceae	g_	s_
41082	0	1	0	0	1	k_Bacteria	p_Proteobacteria	c_Alphaproteobacteria	o_Ellin329	f_	g_	s_
41083	0	1	0	0	0	k_Bacteria	p_Acidobacteria	c_Solibacteres	o_Solibacterales	f_Solibacteraceae	g_	s_
41084	0	1	0	0	0	k_Bacteria	p_Proteobacteria	c_Alphaproteobacteria	o_Rhizobiales	f_Beijerinckiaceae	g_Methylovirgula	s_ligni
41085	0	1	0	0	0	k_Bacteria	p_Proteobacteria	c_Betaproteobacteria	o_Burkholderiales	f_Burkholderiaceae	g_Burkholderia	s_
41086	0	1	0	0	0	k_Bacteria	p_Proteobacteria	c_Alphaproteobacteria	o_Rhizobiales	f_Bradyrhizobiaceae	g_Afipia	s_felis
41087	0	1	0	0	0	k_Bacteria	p_Proteobacteria	c_Alphaproteobacteria	o_Rhodospirillales	f_Acetobacteraceae	g_	s_
41088	0	1	0	0	0	k_Bacteria	p_Proteobacteria	c_Gammaproteobacteria	o_Xanthomonadales	f_Xanthomonadaceae	g_Dyella	s_
41089	0	1	0	0	0	k_Bacteria	p_Acidobacteria	c_Acidobacteriia	o_Acidobacteriales	f_Koribacteraceae	g_Candidatus_Koribacter	s_
41090	0	1	0	0	0	k_Bacteria	p_Proteobacteria	c_Gammaproteobacteria	o_Xanthomonadales	f_Sinobacteraceae	g_	s_
41091	0	1	0	0	0	k_Bacteria	p_Proteobacteria	c_Gammaproteobacteria	o_Xanthomonadales	f_Xanthomonadaceae	g_Fulvimonas	s_soli
41092	0	1	0	0	0	k_Bacteria	p_Proteobacteria	c_Betaproteobacteria	o_Burkholderiales	f_Burkholderiaceae	g_Burkholderia	s_
41093	0	1	0	0	0	k_Bacteria	p_Proteobacteria	c_Betaproteobacteria	o_Burkholderiales	f_Burkholderiaceae	g_Burkholderia	s_
41094	0	1	0	0	0	k_Bacteria	p_Proteobacteria	c_Betaproteobacteria	o_Burkholderiales	f_Burkholderiaceae	g_Burkholderia	s_
41095	0	1	0	0	0	k_Bacteria	p_Proteobacteria	c_Betaproteobacteria	o_Burkholderiales	f_Burkholderiaceae	g_Burkholderia	s_
41096	0	2	0	0	0	k_Bacteria	p_Acidobacteria	c_Acidobacteriia	o_Acidobacteriales	f_Acidobacteriaceae	g_	s_
41097	0	1	0	0	0	k_Bacteria	p_Proteobacteria	c_Gammaproteobacteria	o_Xanthomonadales	f_Xanthomonadaceae	g_Dyella	s_
41098	0	2	0	0	0	k_Bacteria	p_Proteobacteria	c_Betaproteobacteria	o_Burkholderiales	f_Burkholderiaceae	g_Burkholderia	s_
41099	0	1	0	0	0	k_Bacteria	p_Proteobacteria	c_Betaproteobacteria	o_Burkholderiales	f_Burkholderiaceae	g_Burkholderia	s_
41100	0	3	0	0	0	k_Bacteria	p_Proteobacteria	c_Gammaproteobacteria	o_Xanthomonadales	f_Xanthomonadaceae	g_	s_
41101	0	1	0	0	0	k_Bacteria	p_Proteobacteria	c_Betaproteobacteria	o_Burkholderiales	f_Burkholderiaceae	g_Burkholderia	s_
41102	0	1	0	0	0	k_Bacteria	p_Proteobacteria	c_Alphaproteobacteria	o_Rhodospirillales	f_Rhodospirillaceae	g_	s_
41103	0	3	0	0	0	k_Bacteria	p_Proteobacteria	c_Betaproteobacteria	o_Burkholderiales	f_Burkholderiaceae	g_Burkholderia	s_bryophila
41104	0	1	0	0	0	k_Bacteria	p_Proteobacteria	c_Betaproteobacteria	o_Burkholderiales	f_Burkholderiaceae	g_Burkholderia	s_bryophila
41105	0	1	0	0	0	k_Bacteria	p_Proteobacteria	c_Gammaproteobacteria	o_Xanthomonadales	f_Xanthomonadaceae	g_Dyella	s_
41106	0	1	0	0	0	k_Bacteria	p_Armatimonadetes	c_Armatimonadia	o_FW68	f_	g_	s_
41107	0	1	0	0	0	k_Bacteria	p_Armatimonadetes	c_Armatimonadia	o_FW68	f_	g_	s_
41108	0	1	0	0	0	k_Bacteria	p_Acidobacteria	c_Acidobacteriia	o_Acidobacteriales	f_Acidobacteriaceae	g_	s_
41109	0	1	0	0	0	k_Bacteria	p_Proteobacteria	c_Betaproteobacteria	o_Burkholderiales	f_Burkholderiaceae	g_Burkholderia	s_
41110	0	1	0	0	0	k_Bacteria	p_Acidobacteria	c_Acidobacteriia	o_Acidobacteriales	f_Acidobacteriaceae	g_	s_
41111	0	1	0	0	0	k_Bacteria	p_Actinobacteria	c_Thermoleophilia	o_Solirubrobacterales	f_	g_	s_
41112	0	1	0	0	0	k_Bacteria	p_Acidobacteria	c_Acidobacteriia	o_Acidobacteriales	f_Acidobacteriaceae	g_	s_
41113	0	1	0	0	0	k_Bacteria	p_Proteobacteria	c_Betaproteobacteria	o_Burkholderiales	f_Burkholderiaceae	g_	s_
41114	0	1	0	0	0	k_Bacteria	p_Proteobacteria	c_Betaproteobacteria	o_Burkholderiales	f_Burkholderiaceae	g_Burkholderia	s_
41115	0	1	0	0	0	k_Bacteria	p_Proteobacteria	c_Gammaproteobacteria	o_Xanthomonadales	f_Xanthomonadaceae	g_Fulvimonas	s_soli
41116	0	3	0	0	0	k_Bacteria	p_Proteobacteria	c_Alphaproteobacteria	o_	f_	g_	s_
41117	0	2	0	0	0	k_Bacteria	p_Proteobacteria	c_Gammaproteobacteria	o_Xanthomonadales	f_Xanthomonadaceae	g_	s_
41118	0	1	0	0	0	k_Bacteria	p_Proteobacteria	c_Betaproteobacteria	o_Burkholderiales	f_Burkholderiaceae	g_Burkholderia	s_
41119	0	1	0	0	0	k_Bacteria	p_Proteobacteria	c_Betaproteobacteria	o_Burkholderiales	f_Burkholderiaceae	g_Burkholderia	s_
41120	0	1	0	0	0	k_Bacteria	p_Proteobacteria	c_Gammaproteobacteria	o_Xanthomonadales	f_Xanthomonadaceae	g_Fulvimonas	s_soli
41121	0	1	0	0	0	k_Bacteria	p_Proteobacteria	c_Betaproteobacteria	o_Burkholderiales	f_Burkholderiaceae	g_Burkholderia	s_
41123	0	1	0	0	0	k_Bacteria	p_Proteobacteria	c_Betaproteobacteria	o_Burkholderiales	f_Oxalobacteraceae	g_	s_
41124	0	2	0	0	0	k_Bacteria	p_Proteobacteria	c_Gammaproteobacteria	o_Xanthomonadales	f_Xanthomonadaceae	g_Dyella	s_
41125	0	1	0	0	0	k_Bacteria	p_Proteobacteria	c_Betaproteobacteria	o_Burkholderiales	f_Burkholderiaceae	g_Burkholderia	s_
41126	0	1	0	0	0	k_Bacteria	p_Proteobacteria	c_Betaproteobacteria	o_Burkholderiales	f_Burkholderiaceae	g_Burkholderia	s_
41127	0	1	0	0	0	k_Bacteria	p_Proteobacteria	c_Betaproteobacteria	o_Burkholderiales	f_Burkholderiaceae	g_Burkholderia	s_
41128	0	1	0	0	0	k_Bacteria	p_Acidobacteria	c_Acidobacteriia	o_Acidobacteriales	f_Acidobacteriaceae	g_	s_
41129	0	3	0	0	0	k_Bacteria	p_Proteobacteria	c_Betaproteobacteria	o_Burkholderiales	f_Alcaligenaceae	g_	s_
41130	0	1	0	0	0	k_Bacteria	p_Proteobacteria	c_Betaproteobacteria	o_Burkholderiales	f_Burkholderiaceae	g_Burkholderia	s_
41131	0	1	0	0	0	k_Bacteria	p_Proteobacteria	c_Betaproteobacteria	o_Burkholderiales	f_Burkholderiaceae	g_Burkholderia	s_
41132	0	1	0	0	0	k_Bacteria	p_Proteobacteria	c_Betaproteobacteria	o_Burkholderiales	f_Burkholderiaceae	g_Burkholderia	s_
41133	0	1	0	0	0	k_Bacteria	p_Proteobacteria	c_Gammaproteobacteria	o_Xanthomonadales	f_Xanthomonadaceae	g_Dyella	s_
41134	0	1	0	0	0	k_Bacteria	p_Proteobacteria	c_Gammaproteobacteria	o_Xanthomonadales	f_Xanthomonadaceae	g_Dokdonella	s_
41135	0	1	0	0	0	k_Bacteria	p_Actinobacteria	c_Actinobacteria	o_Actinomycetales	f_Actinosynnemataceae	g_	s_
41136	0	1	0	0	0	k_Bacteria	p_Proteobacteria	c_Gammaproteobacteria	o_Xanthomonadales	f_Sinobacteraceae	g_	s_
41137	0	1	0	0	0	k_Bacteria	p_Proteobacteria	c_Betaproteobacteria	o_Burkholderiales	f_Burkholderiaceae	g_Burkholderia	s_
41138	0	10	0	0	0	k_Bacteria	p_Proteobacteria	c_Betaproteobacteria	o_Burkholderiales	f_Burkholderiaceae	g_Burkholderia	s_
41139	0	2	0	0	0	k_Bacteria	p_Acidobacteria	c_Acidobacteriia	o_Acidobacteriales	f_Acidobacteriaceae	g_	s_
41140	0	1	0	0	0	k_Bacteria	p_Actinobacteria	c_Rubrobacteria	o_Rubrobacterales	f_Rubrobacteraceae	g_	s_
41141	0	2	0	0	0	k_Bacteria	p_Proteobacteria	c_Gammaproteobacteria	o_Xanthomonadales	f_Xanthomonadaceae	g_	s_
41142	0	3	0	0	0	k_Bacteria	p_Proteobacteria	c_Alphaproteobacteria	o_Rhodospirillales	f_Rhodospirillaceae	g_	s_
41143	0	4	0	0	0	k_Bacteria	p_Actinobacteria	c_Actinobacteria	o_Actinomycetales	f_Actinosynnemataceae	g_Saccharothrix	s_
41144	0	1	0	0	0	k_Bacteria	p_Proteobacteria	c_Betaproteobacteria	o_Burkholderiales	f_Burkholderiaceae	g_Burkholderia	s_
41145	0	1	0	0	0	k_Bacteria	p_Proteobacteria	c_Betaproteobacteria	o_Burkholderiales	f_Burkholderiaceae	g_Burkholderia	s_
41146	0	1	0	0	0	k_Bacteria	p_Proteobacteria	c_Betaproteobacteria	o_Burkholderiales	f_Burkholderiaceae	g_Salinispora	s_
41147	0	1	0	0	2	k_Bacteria	p_Proteobacteria	c_Betaproteobacteria	o_Burkholderiales	f_Burkholderiaceae	g_Burkholderia	s_
41148	0	1	0	0	0	k_Bacteria	p_Proteobacteria	c_Betaproteobacteria	o_Burkholderiales	f_Burkholderiaceae	g_Burkholderia	s_bryophila
41149	0	9	0	0	0	k_Bacteria	p_Proteobacteria	c_Betaproteobacteria	o_Burkholderiales	f_Alcaligenaceae	g_Kerstersia	s_gyiorum
41150	0	2	0	0	0	k_Bacteria	p_Proteobacteria	c_Alphaproteobacteria	o_Rhodospirillales	f_Acetobacteraceae	g_Acidisoma	s_
41151	0	1	1	0	0	k_Bacteria	p_Firmicutes	c_Bacilli	o_Bacillales	f_Planococcaceae	g_	s_
41152	0	1	0	0	0	k_Bacteria	p_Proteobacteria	c_Betaproteobacteria	o_Burkholderiales	f_Burkholderiaceae	g_Burkholderia	s_
41153	0	14	0	0	1	k_Bacteria	p_Proteobacteria	c_Gammaproteobacteria	o_Xanthomonadales	f_Xanthomonadaceae	g_	s_
41154	0	1	0	0	0	k_Bacteria	p_Proteobacteria	c_Gammaproteobacteria	o_Xanthomonadales	f_Xanthomonadaceae	g_Dyella	s_
41155	0	3	0	0	0	k_Bacteria	p_Proteobacteria	c_Betaproteobacteria	o_Burkholderiales	f_Oxalobacteraceae	g_Janthinobacterium	s_
41156	0	1	0	0	0	k_Bacteria	p_Proteobacteria	c_Gammaproteobacteria	o_Xanthomonadales	f_Xanthomonadaceae	g_Fulvimonas	s_soli
41157	0	1	0	0	0	k_Bacteria	p_Proteobacteria	c_Betaproteobacteria	o_Burkholderiales	f_Burkholderiaceae	g_Burkholderia	s_tuberum
41158	0	1	0	0	0	k_Bacteria	p_Proteobacteria	c_Betaproteobacteria	o_Burkholderiales	f_Burkholderiaceae	g_Burkholderia	s_
41159	0	1	0	0	0	k_Bacteria	p_Actinobacteria	c_Rubrobacteria	o_Rubrobacterales	f_Rubrobacteraceae	g_	s_
41160	0	1	0	0	0	k_Bacteria	p_Proteobacteria	c_Betaproteobacteria	o_Burkholderiales	f_Burkholderiaceae	g_Burkholderia	s_
41161	0	2	2	1	0	k_Bacteria	p_Proteobacteria	c_Gammaproteobacteria	o_Xanthomonadales	f_Xanthomonadaceae	g_	s_
41162	0	2	0	0	0	k_Bacteria	p_Proteobacteria	c_Alphaproteobacteria	o_Rhodospirillales	f_Acetobacteraceae	g_	s_
41163	0	1	0	0	0	k_Bacteria	p_Proteobacteria	c_Betaproteobacteria	o_Burkholderiales	f_Burkholderiaceae	g_Burkholderia	s_
41164	0	1	0	0	0	k_Bacteria	p_Proteobacteria	c_Gammaproteobacteria	o_Xanthomonadales	f_Xanthomonadaceae	g_Fulvimonas	s_soli
41165	0	1	1	0	0	k_Bacteria	p_Actinobacteria	c_Thermoleophilia	o_Solirubrobacterales	f_	g_	s_
41166	0	1	0	0	0	k_Bacteria	p_Proteobacteria	c_Betaproteobacteria	o_Burkholderiales	f_Burkholderiaceae	g_	s_
41167	0	2	0	0	0	k_Bacteria	p_Proteobacteria	c_Gammaproteobacteria	o_Xanthomonadales	f_Xanthomonadaceae	g_	s_
41168	0	1	0	0	0	k_Bacteria	p_Proteobacteria	c_Betaproteobacteria	o_Burkholderiales	f_Burkholderiaceae	g_Salinispora	s_
41169	0	1	0	0	0	k_Bacteria	p_Proteobacteria	c_Betaproteobacteria	o_Burkholderiales	f_Burkholderiaceae	g_Burkholderia	s_
41170	0	1	0	0	0	k_Bacteria	p_Proteobacteria	c_Alphaproteobacteria	o_Rhodospirillales	f_Acetobacteraceae	g_	s_
41171	0	1	0	0	0	k_Bacteria	p_Proteobacteria	c_Betaproteobacteria	o_Burkholderiales	f_Burkholderiaceae	g_Burkholderia	s_
41172	0	1	0	0	0	k_Bacteria	p_Proteobacteria	c_Betaproteobacteria	o_Burkholderiales	f_Burkholderiaceae	g_Burkholderia	s_
41173	0	1	0	0	0	k_Bacteria	p_Proteobacteria	c_Gammaproteobacteria	o_Xanthomonadales	f_Xanthomonadaceae	g_Dyella	s_
41175	0	1	0	0	0	k_Bacteria	p_Acidobacteria	c_Solibacteres	o_Solibacterales	f_Solibacteraceae	g_	s_
41176	0	1	0	0	0	k_Bacteria	p_Proteobacteria	c_Gammaproteobacteria	o_Xanthomonadales	f_Xanthomonadaceae	g_Fulvimonas	s_soli
41177	0	1	0	0	0	k_Bacteria	p_Proteobacteria	c_Betaproteobacteria	o_Burkholderiales	f_Burkholderiaceae	g_Burkholderia	s_
41178	0	1	0	0	0	k_Bacteria	p_Actinobacteria	c_Actinobacteria	o_Actinomycetales	f_	g_	s_
41179	0	1	0	0	0	k_Bacteria	p_Proteobacteria	c_Betaproteobacteria	o_Burkholderiales	f_Burkholderiaceae	g_Burkholderia	s_
41180	0	1	0	0	0	k_Bacteria	p_Proteobacteria	c_Betaproteobacteria	o_Burkholderiales	f_Alcaligenaceae	g_	s_
41181	0	1	0	0	0	k_Bacteria	p_Bacteroidetes	c_Sphingobacteriia	o_Sphingobacteriales	f_Sphingobacteriaceae	g_	s_
41182	0	1	0	0	0	k_Bacteria	p_Proteobacteria	c_Betaproteobacteria	o_Burkholderiales	f_Oxalobacteraceae	g_	s_
41183	0	1	0	0	0	k_Bacteria	p_Proteobacteria	c_Betaproteobacteria	o_	f_	g_	s_
41184	0	1	0	0	0	k_Bacteria	p_Proteobacteria	c_Gammaproteobacteria	o_Xanthomonadales	f_Xanthomonadaceae	g_Fulvimonas	s_soli
41185	0	1	0	0	0	k_Bacteria	p_Acidobacteria	c_Acidobacteriia	o_Acidobacteriales	f_Acidobacteriaceae	g_	s_
41186	0	1	0	0	0	k_Bacteria	p_Proteobacteria	c_Betaproteobacteria	o_Burkholderiales	f_Alcaligenaceae	g_	s_
41187	0	1	0	0	0	k_Bacteria	p_Proteobacteria	c_Betaproteobacteria	o_Burkholderiales	f_Burkholderiaceae	g_Burkholderia	s_
41188	0	1	0	0	0	k_Bacteria	p_Proteobacteria	c_Betaproteobacteria	o_Burkholderiales	f_Burkholderiaceae	g_Burkholderia	s_
41189	0	1	0	0	0	k_Bacteria	p_Bacteroidetes	c_Saprospirae	o_Saprospirales	f_Chitinophagaceae	g_	s_
41190	0	1	0	0	0	k_Bacteria	p_Proteobacteria	c_Betaproteobacteria	o_Burkholderiales	f_Burkholderiaceae	g_Burkholderia	s_bryophila
41191	0	1	0	0	0	k_Bacteria	p_Proteobacteria	c_Betaproteobacteria	o_Burkholderiales	f_Burkholderiaceae	g_Burkholderia	s_
41192	0	1	0	0	2	k_Bacteria	p_Proteobacteria	c_Betaproteobacteria	o_Burkholderiales	f_Burkholderiaceae	g_Burkholderia	s_
41193	0	1	0	0	0	k_Bacteria	p_Acidobacteria	c_Acidobacteriia	o_Acidobacteriales	f_Acidobacteriaceae	g_	s_
41194	0	1	0	0	0	k_Bacteria	p_Proteobacteria	c_Alphaproteobacteria	o_Rhizobiales	f_Methylocystaceae	g_	s_
41195	0	1	0	0	0	k_Bacteria	p_Actinobacteria	c_Thermoleophilia	o_Solirubrobacterales	f_	g_	s_
41196	0	1	0	0	0	k_Bacteria	p_Proteobacteria	c_Betaproteobacteria	o_Burkholderiales	f_Burkholderiaceae	g_Burkholderia	s_
41197	0	2	0	0	0	k_Bacteria	p_Proteobacteria	c_Betaproteobacteria	o_Burkholderiales	f_Burkholderiaceae	g_Burkholderia	s_
41198	0	1	0	0	0	k_Bacteria	p_Proteobacteria	c_Betaproteobacteria	o_Burkholderiales	f_Burkholderiaceae	g_Burkholderia	s_
41199	0	1	0	0	0	k_Bacteria	p_Proteobacteria	c_Betaproteobacteria	o_Burkholderiales	f_Burkholderiaceae	g_Pandoraea	s_
41200	0	1	0	0	0	k_Bacteria	p_Proteobacteria	c_Alphaproteobacteria	o_Rhodospirillales	f_Rhodospirillaceae	g_	s_
41201	0	1	0	0	0	k_Bacteria	p_Proteobacteria	c_Betaproteobacteria	o_Burkholderiales	f_Burkholderiaceae	g_Burkholderia	s_
41203	0	1	0	0	0	k_Bacteria	p_Proteobacteria	c_Gammaproteobacteria	o_Xanthomonadales	f_Xanthomonadaceae	g_	s_
41204	0	1	0	0	0	k_Bacteria	p_Proteobacteria	c_Betaproteobacteria	o_Burkholderiales	f_Burkholderiaceae	g_Burkholderia	s_
41205	0	1	0	0	0	k_Bacteria	p_Proteobacteria	c_Betaproteobacteria	o_Burkholderiales	f_Burkholderiaceae	g_Burkholderia	s_tuberum
41206	0	2	0	0	0	k_Bacteria	p_Proteobacteria	c_Gammaproteobacteria	o_Xanthomonadales	f_Xanthomonadaceae	g_Rhodanobacter	s_
41208	0	1	0	0	0	k_Bacteria	p_Proteobacteria	c_Gammaproteobacteria	o_Xanthomonadales	f_Sinobacteraceae	g_	s_
41209	0	1	0	0	0	k_Bacteria	p_Proteobacteria	c_Gammaproteobacteria	o_Xanthomonadales	f_Sinobacteraceae	g_	s_
41210	0	1	0	0	0	k_Bacteria	p_Proteobacteria	c_Betaproteobacteria	o_Burkholderiales	f_Burkholderiaceae	g_Burkholderia	s_
41211	0	1	0	0	0	k_Bacteria	p_Actinobacteria	c_Actinobacteria	o_Actinomycetales	f_Pseudonocardiaceae	g_	s_
41212	0	1	0	0	0	k_Bacteria	p_Proteobacteria	c_Betaproteobacteria	o_Burkholderiales	f_Burkholderiaceae	g_	s_
41213	0	1	0	0	0	k_Bacteria	p_Proteobacteria	c_Alphaproteobacteria	o_Rhizobiales	f_Beijerinckiaceae	g_Methylovirgula	s_ligni
41214	0	1	0	0	0	k_Bacteria	p_Proteobacteria	c_Betaproteobacteria	o_Burkholderiales	f_Alcaligenaceae	g_	s_
41215	0	1	0	0	0	k_Bacteria	p_Proteobacteria	c_Betaproteobacteria	o_Burkholderiales	f_Burkholderiaceae	g_Salinispora	s_
41216	0	1	0	0	0	k_Bacteria	p_Proteobacteria	c_Betaproteobacteria	o_Burkholderiales	f_Burkholderiaceae	g_Burkholderia	s_
41217	0	1	0	0	0	k_Bacteria	p_Proteobacteria	c_Betaproteobacteria	o_Burkholderiales	f_Burkholderiaceae	g_Burkholderia	s_
41218	0	1	0	0	0	k_Bacteria	p_Proteobacteria	c_Gammaproteobacteria	o_Xanthomonadales	f_Xanthomonadaceae	g_	s_
41219	0	1	0	0	0	k_Bacteria	p_Proteobacteria	c_Betaproteobacteria	o_Burkholderiales	f_Burkholderiaceae	g_Burkholderia	s_
41220	0	1	0	0	0	k_Bacteria	p_Acidobacteria	c_Solibacteres	o_Solibacterales	f_Solibacteraceae	g_	s_
41221	0	2	0	0	0	k_Bacteria	p_Proteobacteria	c_Gammaproteobacteria	o_Xanthomonadales	f_Sinobacteraceae	g_	s_
41222	0	2	0	0	0	k_Bacteria	p_Proteobacteria	c_Alphaproteobacteria	o_Rhodospirillales	f_Rhodospirillaceae	g_	s_
41223	0	1	0	0	0	k_Bacteria	p_Proteobacteria	c_Betaproteobacteria	o_Burkholderiales	f_Burkholderiaceae	g_Burkholderia	s_
41224	0	1	0	0	0	k_Bacteria	p_Proteobacteria	c_Betaproteobacteria	o_Burkholderiales	f_Burkholderiaceae	g_Burkholderia	s_glathei
41225	0	1	0	0	0	k_Bacteria	p_Proteobacteria	c_Betaproteobacteria	o_Burkholderiales	f_Burkholderiaceae	g_Burkholderia	s_
41226	0	1	0	0	0	k_Bacteria	p_Proteobacteria	c_Betaproteobacteria	o_Burkholderiales	f_Alcaligenaceae	g_	s_
41227	0	1	0	0	0	k_Bacteria	p_Actinobacteria	c_Rubrobacteria	o_Rubrobacterales	f_Rubrobacteraceae	g_	s_
41228	0	3	0	0	0	k_Bacteria	p_Actinobacteria	c_Thermoleophilia	o_Solirubrobacterales	f_Conexibacteraceae	g_Conexibacter	s_
41229	0	1	0	0	0	k_Bacteria	p_Proteobacteria	c_Betaproteobacteria	o_Burkholderiales	f_Burkholderiaceae	g_Burkholderia	s_
41230	0	1	0	0	0	k_Bacteria	p_Proteobacteria	c_Gammaproteobacteria	o_Xanthomonadales	f_Xanthomonadaceae	g_	s_
41231	0	3	0	0	0	k_Bacteria	p_Proteobacteria	c_Alphaproteobacteria	o_Rhodospirillales	f_Acetobacteraceae	g_	s_
41233	0	1	0	0	0	k_Bacteria	p_Acidobacteria	c_Acidobacteriia	o_Acidobacteriales	f_Koribacteraceae	g_Candidatus_Koribacter	s_
41234	0	1	0	0	0	k_Bacteria	p_Proteobacteria	c_Betaproteobacteria	o_Burkholderiales	f_Alcaligenaceae	g_	s_
41235	0	1	0	0	0	k_Bacteria	p_Proteobacteria	c_Betaproteobacteria	o_Burkholderiales	f_Alcaligenaceae	g_	s_
41236	0	1	0	0	0	k_Bacteria	p_Proteobacteria	c_Betaproteobacteria	o_Burkholderiales	f_Alcaligenaceae	g_	s_
41237	0	1	0	0	0	k_Bacteria	p_Proteobacteria	c_Betaproteobacteria	o_Burkholderiales	f_Alcaligenaceae	g_	s_
41238	0	3	0	0	0	k_Bacteria	p_Proteobacteria	c_Gammaproteobacteria	o_Xanthomonadales	f_Xanthomonadaceae	g_	s_
41239	0	1	0	1	0	k_Bacteria	p_Actinobacteria	c_Actinobacteria	o_Actinomycetales	f_Actinosynnemataceae	g_	s_
41240	0	2	0	0	0	k_Bacteria	p_Proteobacteria	c_Gammaproteobacteria	o_Xanthomonadales	f_Sinobacteraceae	g_	s_
41241	0	2	0	0	0	k_Bacteria	p_Proteobacteria	c_Betaproteobacteria	o_Burkholderiales	f_Burkholderiaceae	g_Burkholderia	s_
41242	0	1	0	0	0	k_Bacteria	p_Proteobacteria	c_Betaproteobacteria	o_Burkholderiales	f_Burkholderiaceae	g_Burkholderia	s_
41243	0	1	0	0	0	k_Bacteria	p_Proteobacteria	c_Betaproteobacteria	o_Burkholderiales	f_Burkholderiaceae	g_Burkholderia	s_
41244	0	1	0	0	0	k_Bacteria	p_Acidobacteria	c_Acidobacteriia	o_Acidobacteriales	f_Acidobacteriaceae	g_	s_
41245	0	1	0	0	0	k_Bacteria	p_Proteobacteria	c_Betaproteobacteria	o_Burkholderiales	f_Burkholderiaceae	g_Burkholderia	s_bryophila
41246	0	2	0	0	0	k_Bacteria	p_Actinobacteria	c_Actinobacteria	o_Actinomycetales	f_	g_	s_
41248	0	1	0	0	0	k_Bacteria	p_Proteobacteria	c_Betaproteobacteria	o_Burkholderiales	f_Burkholderiaceae	g_Salinispora	s_
41249	0	1	0	0	0	k_Bacteria	p_Proteobacteria	c_Betaproteobacteria	o_Burkholderiales	f_Burkholderiaceae	g_Burkholderia	s_
41251	0	1	0	0	0	k_Bacteria	p_Proteobacteria	c_Betaproteobacteria	o_Burkholderiales	f_Burkholderiaceae	g_	s_
41252	0	1	0	0	0	k_Bacteria	p_Proteobacteria	c_Alphaproteobacteria	o_Rhizobiales	f_Rhizobiaceae	g_Rhizobium	s_
41254	0	1	0	0	0	k_Bacteria	p_Proteobacteria	c_Alphaproteobacteria	o_Rhodospirillales	f_Rhodospirillaceae	g_	s_
41255	0	3	0	0	0	k_Bacteria	p_Proteobacteria	c_Betaproteobacteria	o_Burkholderiales	f_Oxalobacteraceae	g_	s_
41256	0	1	0	0	0	k_Bacteria	p_Proteobacteria	c_Betaproteobacteria	o_Burkholderiales	f_Burkholderiaceae	g_Burkholderia	s_bryophila
41257	0	1	0	0	0	k_Bacteria	p_Proteobacteria	c_Betaproteobacteria	o_Burkholderiales	f_Burkholderiaceae	g_Burkholderia	s_
41258	0	1	0	0	0	k_Bacteria	p_Proteobacteria	c_Betaproteobacteria	o_Burkholderiales	f_	g_	s_
41259	0	1	0	0	0	k_Bacteria	p_Proteobacteria	c_Betaproteobacteria	o_Burkholderiales	f_Burkholderiaceae	g_Burkholderia	s_
41260	0	2	0	0	0	k_Bacteria	p_Proteobacteria	c_Betaproteobacteria	o_Burkholderiales	f_Alcaligenaceae	g_	s_
41261	0	1	0	0	0	k_Bacteria	p_Proteobacteria	c_Betaproteobacteria	o_Burkholderiales	f_Comamonadaceae	g_	s_
41262	0	2	0	0	0	k_Bacteria	p_Proteobacteria	c_Gammaproteobacteria	o_Xanthomonadales	f_Xanthomonadaceae	g_Dyella	s_
41263	0	3	0	0	0	k_Bacteria	p_Proteobacteria	c_Alphaproteobacteria	o_Rhizobiales	f_	g_	s_
41264	0	1	0	0	0	k_Bacteria	p_Proteobacteria	c_Betaproteobacteria	o_Burkholderiales	f_Burkholderiaceae	g_Burkholderia	s_
41265	0	1	0	0	0	k_Bacteria	p_Proteobacteria	c_Betaproteobacteria	o_Burkholderiales	f_Alcaligenaceae	g_	s_
41266	0	1	0	0	0	k_Bacteria	p_Proteobacteria	c_Betaproteobacteria	o_Burkholderiales	f_Alcaligenaceae	g_	s_
41267	0	1	0	0	0	k_Bacteria	p_Proteobacteria	c_Betaproteobacteria	o_Burkholderiales	f_Oxalobacteraceae	g_Massilia	s_aerolata
41268	0	2	0	0	0	k_Bacteria	p_Actinobacteria	c_Thermoleophilia	o_Solirubrobacterales	f_Conexibacteraceae	g_Conexibacter	s_
41269	0	2	0	0	0	k_Bacteria	p_Proteobacteria	c_Betaproteobacteria	o_Burkholderiales	f_Alcaligenaceae	g_	s_
41271	0	1	0	0	0	k_Bacteria	p_Proteobacteria	c_Alphaproteobacteria	o_Rhodospirillales	f_Rhodospirillaceae	g_	s_
41273	0	1	0	0	0	k_Bacteria	p_Proteobacteria	c_Betaproteobacteria	o_Burkholderiales	f_Oxalobacteraceae	g_	s_
41277	0	1	0	0	0	k_Bacteria	p_Proteobacteria	c_Betaproteobacteria	o_Burkholderiales	f_Burkholderiaceae	g_Burkholderia	s_
41278	0	1	0	0	0	k_Bacteria	p_Proteobacteria	c_Betaproteobacteria	o_Burkholderiales	f_Burkholderiaceae	g_Burkholderia	s_tuberum
41279	0	1	0	0	0	k_Bacteria	p_Proteobacteria	c_Alphaproteobacteria	o_Rhizobiales	f_Beijerinckiaceae	g_Methylovirgula	s_ligni
41280	0	1	0	0	0	k_Bacteria	p_Proteobacteria	c_Alphaproteobacteria	o_Rickettsiales	f_	g_	s_
41281	0	6	0	0	0	k_Bacteria	p_Proteobacteria	c_Alphaproteobacteria	o_Rhizobiales	f_Beijerinckiaceae	g_Methylovirgula	s_ligni
41282	0	3	0	0	0	k_Bacteria	p_Proteobacteria	c_Gammaproteobacteria	o_Xanthomonadales	f_Xanthomonadaceae	g_	s_
41283	0	1	0	0	0	k_Bacteria	p_Proteobacteria	c_Betaproteobacteria	o_Burkholderiales	f_Alcaligenaceae	g_	s_
41284	0	1	0	1	0	k_Bacteria	p_Proteobacteria	c_Gammaproteobacteria	o_Xanthomonadales	f_Sinobacteraceae	g_	s_
41285	0	1	0	0	0	k_Bacteria	p_Proteobacteria	c_Betaproteobacteria	o_Burkholderiales	f_Burkholderiaceae	g_Burkholderia	s_
41286	0	1	0	0	0	k_Bacteria	p_Proteobacteria	c_Gammaproteobacteria	o_Xanthomonadales	f_Xanthomonadaceae	g_	s_
41287	0	1	0	0	0	k_Bacteria	p_Proteobacteria	c_Gammaproteobacteria	o_Xanthomonadales	f_Xanthomonadaceae	g_Fulvimonas	s_soli
41288	0	1	0	0	0	k_Bacteria	p_Proteobacteria	c_Alphaproteobacteria	o_Ellin329	f_	g_	s_
41289	0	1	0	0	0	k_Bacteria	p_Acidobacteria	c_Acidobacteriia	o_Acidobacteriales	f_Acidobacteriaceae	g_	s_
41290	0	1	0	0	0	k_Bacteria	p_Proteobacteria	c_Gammaproteobacteria	o_Xanthomonadales	f_Xanthomonadaceae	g_Dyella	s_
41291	0	3	0	0	0	k_Bacteria	p_Verrucomicrobia	c_Pedosphaerae	o_Pedosphaerales	f_Ellin515	g_	s_
41292	0	1	0	0	0	k_Bacteria	p_Proteobacteria	c_Betaproteobacteria	o_Burkholderiales	f_Burkholderiaceae	g_Burkholderia	s_
41293	0	1	0	0	0	k_Bacteria	p_Proteobacteria	c_Gammaproteobacteria	o_Xanthomonadales	f_Xanthomonadaceae	g_	s_
41294	0	1	0	0	0	k_Bacteria	p_Proteobacteria	c_Alphaproteobacteria	o_Rhizobiales	f_Bradyrhizobiaceae	g_	s_
41295	0	1	0	0	0	k_Bacteria	p_Proteobacteria	c_Gammaproteobacteria	o_Xanthomonadales	f_Sinobacteraceae	g_	s_
41296	0	1	0	0	0	k_Bacteria	p_Proteobacteria	c_Betaproteobacteria	o_Burkholderiales	f_Burkholderiaceae	g_Burkholderia	s_bryophila
41297	0	4	0	0	0	k_Bacteria	p_Acidobacteria	c_Acidobacteriia	o_Acidobacteriales	f_Acidobacteriaceae	g_	s_
41298	0	1	0	0	0	k_Bacteria	p_Proteobacteria	c_Betaproteobacteria	o_Burkholderiales	f_Oxalobacteraceae	g_	s_
41299	0	1	0	0	0	k_Bacteria	p_Proteobacteria	c_Alphaproteobacteria	o_Rhodospirillales	f_Acetobacteraceae	g_	s_
41300	0	1	0	0	0	k_Bacteria	p_Proteobacteria	c_Betaproteobacteria	o_Burkholderiales	f_Burkholderiaceae	g_	s_
41301	0	1	1	0	0	k_Bacteria	p_Actinobacteria	c_Actinobacteria	o_Actinomycetales	f_Nocardiaceae	g_Nocardia	s_
41302	0	1	0	0	0	k_Bacteria	p_Proteobacteria	c_Betaproteobacteria	o_Burkholderiales	f_Burkholderiaceae	g_Burkholderia	s_
41303	0	1	0	0	0	k_Bacteria	p_Proteobacteria	c_Gammaproteobacteria	o_Xanthomonadales	f_Xanthomonadaceae	g_	s_
41304	0	1	0	0	0	k_Bacteria	p_Proteobacteria	c_Gammaproteobacteria	o_Xanthomonadales	f_Xanthomonadaceae	g_Dyella	s_
41305	0	1	0	0	0	k_Bacteria	p_Proteobacteria	c_Gammaproteobacteria	o_Xanthomonadales	f_Xanthomonadaceae	g_Rhodanobacter	s_
41306	0	1	0	0	0	k_Bacteria	p_Proteobacteria	c_Betaproteobacteria	o_Burkholderiales	f_Burkholderiaceae	g_Burkholderia	s_
41308	0	1	0	0	0	k_Bacteria	p_Proteobacteria	c_Betaproteobacteria	o_Burkholderiales	f_	g_	s_
41309	0	1	0	0	0	k_Bacteria	p_Proteobacteria	c_Betaproteobacteria	o_Burkholderiales	f_Burkholderiaceae	g_Burkholderia	s_
41310	0	1	0	0	0	k_Bacteria	p_Proteobacteria	c_Alphaproteobacteria	o_Rhodobacterales	f_Rhodobacteraceae	g_Paracoccus	s_
41311	0	1	0	0	0	k_Bacteria	p_Actinobacteria	c_Rubrobacteria	o_Rubrobacterales	f_Rubrobacteraceae	g_	s_
41312	0	1	0	0	0	k_Bacteria	p_Proteobacteria	c_Betaproteobacteria	o_Burkholderiales	f_Burkholderiaceae	g_Burkholderia	s_
41313	0	1	0	0	0	k_Bacteria	p_Proteobacteria	c_Gammaproteobacteria	o_Xanthomonadales	f_Xanthomonadaceae	g_Dyella	s_
41314	0	2	0	0	0	k_Bacteria	p_Proteobacteria	c_Alphaproteobacteria	o_Rhodospirillales	f_Rhodospirillaceae	g_	s_
41315	0	10	0	0	4	k_Bacteria	p_Proteobacteria	c_Betaproteobacteria	o_Burkholderiales	f_Burkholderiaceae	g_Burkholderia	s_
41316	0	1	0	0	6	k_Bacteria	p_Proteobacteria	c_Betaproteobacteria	o_Burkholderiales	f_Burkholderiaceae	g_Burkholderia	s_
41318	0	1	0	0	0	k_Bacteria	p_Proteobacteria	c_Betaproteobacteria	o_Burkholderiales	f_Burkholderiaceae	g_Burkholderia	s_bryophila
41320	0	1	0	0	0	k_Bacteria	p_Actinobacteria	c_Actinobacteria	o_Actinomycetales	f_Kineosporiaceae	g_	s_
41321	0	1	0	0	0	k_Bacteria	p_Proteobacteria	c_Gammaproteobacteria	o_Xanthomonadales	f_Xanthomonadaceae	g_Dyella	s_
41322	0	1	0	0	0	k_Bacteria	p_Proteobacteria	c_Betaproteobacteria	o_Burkholderiales	f_Alcaligenaceae	g_	s_
41323	0	1	0	0	0	k_Bacteria	p_Acidobacteria	c_Acidobacteriia	o_Acidobacteriales	f_Koribacteraceae	g_Candidatus_Koribacter	s_
41324	0	2	0	0	3	k_Bacteria	p_Proteobacteria	c_Betaproteobacteria	o_Burkholderiales	f_Burkholderiaceae	g_Burkholderia	s_bryophila
41325	0	1	0	1	0	k_Bacteria	p_Actinobacteria	c_Thermoleophilia	o_Solirubrobacterales	f_Conexibacteraceae	g_	s_
41326	0	2	0	0	0	k_Bacteria	p_Actinobacteria	c_Actinobacteria	o_Actinomycetales	f_	g_	s_
41327	0	1	0	0	0	k_Bacteria	p_Proteobacteria	c_Betaproteobacteria	o_Burkholderiales	f_Alcaligenaceae	g_	s_
41328	0	1	0	0	0	k_Bacteria	p_Proteobacteria	c_Betaproteobacteria	o_Burkholderiales	f_Alcaligenaceae	g_	s_
41330	0	1	0	0	0	k_Bacteria	p_Proteobacteria	c_Gammaproteobacteria	o_Xanthomonadales	f_Xanthomonadaceae	g_	s_
41331	0	1	0	0	0	k_Bacteria	p_Proteobacteria	c_Betaproteobacteria	o_Burkholderiales	f_Burkholderiaceae	g_Burkholderia	s_bryophila
41332	0	1	0	0	0	k_Bacteria	p_Proteobacteria	c_Gammaproteobacteria	o_Xanthomonadales	f_Sinobacteraceae	g_	s_
41333	0	1	0	0	0	k_Bacteria	p_Proteobacteria	c_Betaproteobacteria	o_Burkholderiales	f_Burkholderiaceae	g_Burkholderia	s_bryophila
41334	0	2	0	0	0	k_Bacteria	p_Acidobacteria	c_Acidobacteriia	o_Acidobacteriales	f_Acidobacteriaceae	g_	s_
41335	0	1	0	0	0	k_Bacteria	p_Proteobacteria	c_Betaproteobacteria	o_Burkholderiales	f_Burkholderiaceae	g_Burkholderia	s_
41336	0	1	0	0	0	k_Bacteria	p_Proteobacteria	c_Betaproteobacteria	o_Burkholderiales	f_Burkholderiaceae	g_Burkholderia	s_
41337	0	3	0	0	0	k_Bacteria	p_Proteobacteria	c_Gammaproteobacteria	o_Xanthomonadales	f_Xanthomonadaceae	g_	s_
41338	0	1	0	0	0	k_Bacteria	p_Actinobacteria	c_Actinobacteria	o_Actinomycetales	f_Actinosynnemataceae	g_	s_
41339	0	1	0	0	0	k_Bacteria	p_Proteobacteria	c_Gammaproteobacteria	o_Xanthomonadales	f_Xanthomonadaceae	g_Fulvimonas	s_soli
41340	0	2	0	0	0	k_Bacteria	p_Proteobacteria	c_Gammaproteobacteria	o_Xanthomonadales	f_Sinobacteraceae	g_	s_
41341	0	1	0	0	0	k_Bacteria	p_Proteobacteria	c_Betaproteobacteria	o_Burkholderiales	f_Burkholderiaceae	g_Burkholderia	s_
41342	0	1	0	0	0	k_Bacteria	p_Proteobacteria	c_Betaproteobacteria	o_Burkholderiales	f_Burkholderiaceae	g_Burkholderia	s_
41343	0	1	0	0	0	k_Bacteria	p_Proteobacteria	c_Betaproteobacteria	o_Burkholderiales	f_Burkholderiaceae	g_Burkholderia	s_
41344	0	1	0	0	0	k_Bacteria	p_Proteobacteria	c_Gammaproteobacteria	o_Legionellales	f_Coxiellaceae	g_	s_
41345	0	1	0	0	0	k_Bacteria	p_Proteobacteria	c_Gammaproteobacteria	o_Xanthomonadales	f_Xanthomonadaceae	g_Fulvimonas	s_soli
41346	0	1	0	0	0	k_Bacteria	p_Proteobacteria	c_Betaproteobacteria	o_Burkholderiales	f_Burkholderiaceae	g_	s_
41347	0	1	0	0	0	k_Bacteria	p_Proteobacteria	c_Betaproteobacteria	o_Burkholderiales	f_Burkholderiaceae	g_Burkholderia	s_tuberum
41348	0	1	0	0	0	k_Bacteria	p_Proteobacteria	c_Alphaproteobacteria	o_Caulobacterales	f_Caulobacteraceae	g_	s_
41349	0	1	0	0	0	k_Bacteria	p_Proteobacteria	c_Betaproteobacteria	o_Burkholderiales	f_Burkholderiaceae	g_Burkholderia	s_
41350	0	1	0	0	0	k_Bacteria	p_Proteobacteria	c_Betaproteobacteria	o_Burkholderiales	f_Alcaligenaceae	g_	s_
41351	0	1	0	0	0	k_Bacteria	p_TM6	c_SBRH58	o_	f_	g_	s_
41352	0	1	0	0	0	k_Bacteria	p_Proteobacteria	c_Betaproteobacteria	o_Burkholderiales	f_Oxalobacteraceae	g_Cupriavidus	s_
41353	0	1	0	0	0	k_Bacteria	p_Proteobacteria	c_Betaproteobacteria	o_Burkholderiales	f_Burkholderiaceae	g_	s_
41354	0	2	0	0	0	k_Bacteria	p_Proteobacteria	c_Gammaproteobacteria	o_Xanthomonadales	f_Xanthomonadaceae	g_	s_
41355	0	1	0	0	0	k_Bacteria	p_Acidobacteria	c_Acidobacteriia	o_Acidobacteriales	f_Acidobacteriaceae	g_	s_
41356	0	1	0	0	0	k_Bacteria	p_Proteobacteria	c_Gammaproteobacteria	o_Xanthomonadales	f_Xanthomonadaceae	g_Fulvimonas	s_soli
41357	0	1	0	0	0	k_Bacteria	p_Proteobacteria	c_Betaproteobacteria	o_Burkholderiales	f_Burkholderiaceae	g_Burkholderia	s_
41358	0	1	0	0	0	k_Bacteria	p_Proteobacteria	c_Gammaproteobacteria	o_Xanthomonadales	f_Xanthomonadaceae	g_	s_
41359	0	1	0	0	0	k_Bacteria	p_Proteobacteria	c_Alphaproteobacteria	o_Rhodospirillales	f_Acetobacteraceae	g_Acidisoma	s_
41360	0	1	0	0	0	k_Bacteria	p_Proteobacteria	c_Betaproteobacteria	o_Burkholderiales	f_Burkholderiaceae	g_Burkholderia	s_
41361	0	1	0	0	0	k_Bacteria	p_Proteobacteria	c_Gammaproteobacteria	o_Xanthomonadales	f_Xanthomonadaceae	g_	s_
41362	0	1	0	0	0	k_Bacteria	p_Proteobacteria	c_Betaproteobacteria	o_Burkholderiales	f_Burkholderiaceae	g_Burkholderia	s_
41363	0	2	0	0	0	k_Bacteria	p_Proteobacteria	c_Alphaproteobacteria	o_Rhodospirillales	f_Rhodospirillaceae	g_	s_
41364	0	2	0	0	0	k_Bacteria	p_Proteobacteria	c_Betaproteobacteria	o_Burkholderiales	f_Alcaligenaceae	g_	s_
41365	0	1	0	0	0	k_Bacteria	p_Proteobacteria	c_Gammaproteobacteria	o_Xanthomonadales	f_Xanthomonadaceae	g_	s_
41366	0	1	0	0	0	k_Bacteria	p_Proteobacteria	c_Gammaproteobacteria	o_Xanthomonadales	f_Sinobacteraceae	g_	s_
41367	0	1	0	0	0	k_Bacteria	p_Proteobacteria	c_Gammaproteobacteria	o_Xanthomonadales	f_Xanthomonadaceae	g_Dyella	s_
41368	0	1	0	0	0	k_Bacteria	p_Proteobacteria	c_Alphaproteobacteria	o_Rhodospirillales	f_Acetobacteraceae	g_	s_
41369	0	1	0	0	0	k_Bacteria	p_Proteobacteria	c_Alphaproteobacteria	o_Rhodospirillales	f_Acetobacteraceae	g_	s_
41370	0	3	0	0	0	k_Bacteria	p_Proteobacteria	c_Betaproteobacteria	o_Burkholderiales	f_Oxalobacteraceae	g_Cupriavidus	s_
41371	0	1	0	0	0	k_Bacteria	p_Proteobacteria	c_Betaproteobacteria	o_Burkholderiales	f_	g_	s_
41372	0	1	0	0	0	k_Bacteria	p_Proteobacteria	c_Betaproteobacteria	o_Burkholderiales	f_Burkholderiaceae	g_Burkholderia	s_tuberum
41373	0	1	0	0	0	k_Bacteria	p_Proteobacteria	c_Alphaproteobacteria	o_Rhodospirillales	f_Acetobacteraceae	g_	s_
41374	0	1	0	0	0	k_Bacteria	p_Proteobacteria	c_Betaproteobacteria	o_Burkholderiales	f_Burkholderiaceae	g_	s_
41375	0	1	0	0	0	k_Bacteria	p_Proteobacteria	c_Betaproteobacteria	o_Burkholderiales	f_Alcaligenaceae	g_	s_
41376	0	2	0	0	0	k_Bacteria	p_Proteobacteria	c_Deltaproteobacteria	o_Myxococcales	f_	g_	s_
41377	0	2	0	0	0	k_Bacteria	p_Proteobacteria	c_Gammaproteobacteria	o_Xanthomonadales	f_Xanthomonadaceae	g_Dyella	s_
41378	0	1	0	0	0	k_Bacteria	p_Proteobacteria	c_Betaproteobacteria	o_Burkholderiales	f_Burkholderiaceae	g_Burkholderia	s_
41380	0	2	0	0	0	k_Bacteria	p_Proteobacteria	c_Alphaproteobacteria	o_Rhizobiales	f_Beijerinckiaceae	g_Methylovirgula	s_ligni
41381	0	1	0	0	0	k_Bacteria	p_Proteobacteria	c_Betaproteobacteria	o_Burkholderiales	f_Burkholderiaceae	g_Burkholderia	s_
41382	0	1	0	0	0	k_Bacteria	p_Proteobacteria	c_Betaproteobacteria	o_Burkholderiales	f_Burkholderiaceae	g_Burkholderia	s_tuberum
41383	0	1	0	0	0	k_Bacteria	p_Proteobacteria	c_Betaproteobacteria	o_Burkholderiales	f_Burkholderiaceae	g_Burkholderia	s_
41384	0	1	0	0	0	k_Bacteria	p_Proteobacteria	c_Gammaproteobacteria	o_Xanthomonadales	f_Xanthomonadaceae	g_Dyella	s_
41385	0	1	0	0	0	k_Bacteria	p_Proteobacteria	c_Gammaproteobacteria	o_Xanthomonadales	f_Xanthomonadaceae	g_Fulvimonas	s_soli
41386	0	1	0	0	0	k_Bacteria	p_Proteobacteria	c_Gammaproteobacteria	o_Xanthomonadales	f_Sinobacteraceae	g_	s_
41388	0	1	0	0	0	k_Bacteria	p_Proteobacteria	c_Betaproteobacteria	o_Burkholderiales	f_Burkholderiaceae	g_Burkholderia	s_
41389	0	3	0	0	0	k_Bacteria	p_Proteobacteria	c_Alphaproteobacteria	o_Rhizobiales	f_Methylocystaceae	g_	s_
41390	0	1	0	0	0	k_Bacteria	p_Acidobacteria	c_Acidobacteriia	o_Acidobacteriales	f_Acidobacteriaceae	g_	s_
41391	0	1	0	0	0	k_Bacteria	p_Proteobacteria	c_Gammaproteobacteria	o_Xanthomonadales	f_Xanthomonadaceae	g_Dyella	s_
41392	0	1	0	0	0	k_Bacteria	p_Proteobacteria	c_Alphaproteobacteria	o_Rhodospirillales	f_Rhodospirillaceae	g_	s_
41393	0	1	0	0	0	k_Bacteria	p_Proteobacteria	c_Betaproteobacteria	o_Burkholderiales	f_Burkholderiaceae	g_Burkholderia	s_
41394	0	2	0	0	0	k_Bacteria	p_Proteobacteria	c_Betaproteobacteria	o_Burkholderiales	f_Burkholderiaceae	g_Burkholderia	s_
41395	0	1	0	0	0	k_Bacteria	p_Proteobacteria	c_Gammaproteobacteria	o_Xanthomonadales	f_Xanthomonadaceae	g_Dyella	s_
41396	0	1	0	0	0	k_Bacteria	p_Proteobacteria	c_Gammaproteobacteria	o_Xanthomonadales	f_Xanthomonadaceae	g_Fulvimonas	s_soli
41397	0	1	0	0	0	k_Bacteria	p_Proteobacteria	c_Betaproteobacteria	o_Burkholderiales	f_Burkholderiaceae	g_Burkholderia	s_bryophila
41398	0	1	0	0	0	k_Bacteria	p_Proteobacteria	c_Gammaproteobacteria	o_Xanthomonadales	f_Xanthomonadaceae	g_	s_
41399	0	1	0	0	0	k_Bacteria	p_Proteobacteria	c_Gammaproteobacteria	o_Xanthomonadales	f_Xanthomonadaceae	g_Dyella	s_
41400	0	1	0	0	0	k_Bacteria	p_Proteobacteria	c_Betaproteobacteria	o_Burkholderiales	f_Alcaligenaceae	g_	s_
41401	0	1	0	0	0	k_Bacteria	p_Proteobacteria	c_Alphaproteobacteria	o_Rhodospirillales	f_Rhodospirillaceae	g_	s_
41402	0	2	0	0	0	k_Bacteria	p_Verrucomicrobia	c_Pedosphaerae	o_Pedosphaerales	f_auto67_4W	g_	s_
41403	0	3	0	0	0	k_Bacteria	p_Proteobacteria	c_Gammaproteobacteria	o_Xanthomonadales	f_Xanthomonadaceae	g_Dyella	s_
41404	0	1	0	0	0	k_Bacteria	p_Proteobacteria	c_Gammaproteobacteria	o_Xanthomonadales	f_Xanthomonadaceae	g_Dyella	s_
41405	0	1	0	0	0	k_Bacteria	p_Proteobacteria	c_Betaproteobacteria	o_Burkholderiales	f_Oxalobacteraceae	g_	s_
41406	0	1	0	0	0	k_Bacteria	p_Proteobacteria	c_Betaproteobacteria	o_Burkholderiales	f_Burkholderiaceae	g_Salinispora	s_
41407	0	2	0	0	0	k_Bacteria	p_Proteobacteria	c_Alphaproteobacteria	o_	f_	g_	s_
41408	0	1	0	0	0	k_Bacteria	p_Proteobacteria	c_Betaproteobacteria	o_Burkholderiales	f_Burkholderiaceae	g_Burkholderia	s_
41409	0	1	0	0	0	k_Bacteria	p_Proteobacteria	c_Betaproteobacteria	o_Burkholderiales	f_Alcaligenaceae	g_	s_
41410	0	1	0	0	0	k_Bacteria	p_Proteobacteria	c_Betaproteobacteria	o_Burkholderiales	f_Burkholderiaceae	g_Burkholderia	s_
41411	0	2	0	0	0	k_Bacteria	p_Proteobacteria	c_Gammaproteobacteria	o_Xanthomonadales	f_Sinobacteraceae	g_	s_
41412	0	2	0	0	0	k_Bacteria	p_Proteobacteria	c_Betaproteobacteria	o_Burkholderiales	f_Burkholderiaceae	g_Burkholderia	s_
41413	0	1	0	0	0	k_Bacteria	p_Proteobacteria	c_Gammaproteobacteria	o_Xanthomonadales	f_Xanthomonadaceae	g_	s_
41414	0	1	0	0	0	k_Bacteria	p_Proteobacteria	c_Gammaproteobacteria	o_Xanthomonadales	f_Xanthomonadaceae	g_	s_
41415	0	1	0	0	0	k_Bacteria	p_Proteobacteria	c_Gammaproteobacteria	o_Xanthomonadales	f_Sinobacteraceae	g_	s_
41416	0	1	0	0	0	k_Bacteria	p_Proteobacteria	c_Betaproteobacteria	o_Burkholderiales	f_Burkholderiaceae	g_Burkholderia	s_bryophila
41417	0	1	0	0	0	k_Bacteria	p_Proteobacteria	c_Alphaproteobacteria	o_Rhodospirillales	f_Rhodospirillaceae	g_Skermanella	s_xinjiangensis
41418	0	1	0	0	0	k_Bacteria	p_Proteobacteria	c_Betaproteobacteria	o_Burkholderiales	f_Burkholderiaceae	g_Burkholderia	s_
41419	0	1	0	0	0	k_Bacteria	p_Proteobacteria	c_Gammaproteobacteria	o_Xanthomonadales	f_Xanthomonadaceae	g_Dyella	s_
41420	0	1	0	0	0	k_Bacteria	p_Proteobacteria	c_Gammaproteobacteria	o_Xanthomonadales	f_Xanthomonadaceae	g_Fulvimonas	s_soli
41421	0	1	0	0	0	k_Bacteria	p_Proteobacteria	c_Gammaproteobacteria	o_Xanthomonadales	f_Xanthomonadaceae	g_	s_
41422	0	1	0	0	0	k_Bacteria	p_Proteobacteria	c_Alphaproteobacteria	o_Rhizobiales	f_Bradyrhizobiaceae	g_	s_
41423	0	1	0	0	0	k_Bacteria	p_Proteobacteria	c_Betaproteobacteria	o_Burkholderiales	f_Burkholderiaceae	g_	s_
41424	0	1	0	0	0	k_Bacteria	p_Proteobacteria	c_Gammaproteobacteria	o_Xanthomonadales	f_Xanthomonadaceae	g_Dyella	s_
41425	0	1	0	0	0	k_Bacteria	p_Proteobacteria	c_Betaproteobacteria	o_Burkholderiales	f_Burkholderiaceae	g_Burkholderia	s_
41426	0	1	0	0	0	k_Bacteria	p_Proteobacteria	c_Betaproteobacteria	o_Burkholderiales	f_Burkholderiaceae	g_Burkholderia	s_
41427	0	2	0	0	0	k_Bacteria	p_Proteobacteria	c_Gammaproteobacteria	o_Xanthomonadales	f_Xanthomonadaceae	g_Dyella	s_
41428	0	3	0	0	0	k_Bacteria	p_Proteobacteria	c_Betaproteobacteria	o_Burkholderiales	f_Oxalobacteraceae	g_	s_
41429	0	1	0	0	0	k_Bacteria	p_Actinobacteria	c_Actinobacteria	o_Actinomycetales	f_Pseudonocardiaceae	g_	s_
41430	0	1	0	0	0	k_Bacteria	p_Proteobacteria	c_Betaproteobacteria	o_Burkholderiales	f_Burkholderiaceae	g_Burkholderia	s_glathei
41431	0	2	0	0	0	k_Bacteria	p_Proteobacteria	c_Gammaproteobacteria	o_Xanthomonadales	f_Sinobacteraceae	g_	s_
41432	0	1	0	0	0	k_Bacteria	p_Proteobacteria	c_Gammaproteobacteria	o_Xanthomonadales	f_Xanthomonadaceae	g_	s_
41433	0	1	0	0	0	k_Bacteria	p_Proteobacteria	c_Betaproteobacteria	o_Burkholderiales	f_Burkholderiaceae	g_Salinispora	s_
41434	0	1	0	0	0	k_Bacteria	p_Proteobacteria	c_Betaproteobacteria	o_Burkholderiales	f_Burkholderiaceae	g_Burkholderia	s_
41435	0	1	0	0	0	k_Bacteria	p_Proteobacteria	c_Alphaproteobacteria	o_Rhodospirillales	f_Rhodospirillaceae	g_	s_
41436	0	1	0	0	0	k_Bacteria	p_Proteobacteria	c_Gammaproteobacteria	o_Xanthomonadales	f_Xanthomonadaceae	g_Dyella	s_
41437	0	1	0	0	0	k_Bacteria	p_Acidobacteria	c_Acidobacteriia	o_Acidobacteriales	f_Acidobacteriaceae	g_	s_
41438	0	1	0	0	0	k_Bacteria	p_Proteobacteria	c_Betaproteobacteria	o_Burkholderiales	f_Burkholderiaceae	g_Burkholderia	s_
41439	0	1	0	0	0	k_Bacteria	p_Proteobacteria	c_Betaproteobacteria	o_Burkholderiales	f_Burkholderiaceae	g_Burkholderia	s_bryophila
41441	0	1	0	0	0	k_Bacteria	p_Proteobacteria	c_Betaproteobacteria	o_Burkholderiales	f_Burkholderiaceae	g_	s_
41442	0	1	0	0	0	k_Bacteria	p_Proteobacteria	c_Betaproteobacteria	o_Burkholderiales	f_Burkholderiaceae	g_Burkholderia	s_
41443	0	1	0	0	0	k_Bacteria	p_Proteobacteria	c_Alphaproteobacteria	o_Rhizobiales	f_Beijerinckiaceae	g_Methylovirgula	s_ligni
41444	0	1	0	0	0	k_Bacteria	p_Proteobacteria	c_Gammaproteobacteria	o_Xanthomonadales	f_Xanthomonadaceae	g_	s_
41445	0	1	0	0	0	k_Bacteria	p_Proteobacteria	c_Betaproteobacteria	o_Burkholderiales	f_Burkholderiaceae	g_Burkholderia	s_
41446	0	1	0	0	0	k_Bacteria	p_Proteobacteria	c_Gammaproteobacteria	o_Xanthomonadales	f_Xanthomonadaceae	g_	s_
41447	0	1	0	0	0	k_Bacteria	p_Proteobacteria	c_Alphaproteobacteria	o_Rhodospirillales	f_Rhodospirillaceae	g_	s_
41448	0	2	0	0	0	k_Bacteria	p_Proteobacteria	c_Betaproteobacteria	o_Burkholderiales	f_Burkholderiaceae	g_Burkholderia	s_
41449	0	1	0	0	0	k_Bacteria	p_Proteobacteria	c_Gammaproteobacteria	o_Xanthomonadales	f_Sinobacteraceae	g_	s_
41450	0	1	0	0	0	k_Bacteria	p_Proteobacteria	c_Alphaproteobacteria	o_Rhizobiales	f_Hyphomicrobiaceae	g_Hyphomicrobium	s_
41451	0	1	0	0	0	k_Bacteria	p_Proteobacteria	c_Gammaproteobacteria	o_Xanthomonadales	f_Xanthomonadaceae	g_Fulvimonas	s_soli
41452	0	5	1	0	0	k_Bacteria	p_Actinobacteria	c_Actinobacteria	o_Actinomycetales	f_Nocardiaceae	g_Nocardia	s_
41453	0	1	0	0	0	k_Bacteria	p_Proteobacteria	c_Gammaproteobacteria	o_Xanthomonadales	f_Xanthomonadaceae	g_Luteibacter	s_rhizovicinus
41454	0	3	0	0	0	k_Bacteria	p_Proteobacteria	c_Gammaproteobacteria	o_Xanthomonadales	f_Xanthomonadaceae	g_	s_
41455	0	4	0	0	0	k_Bacteria	p_Actinobacteria	c_Actinobacteria	o_Actinomycetales	f_Actinosynnemataceae	g_	s_
41456	0	1	0	0	0	k_Bacteria	p_Proteobacteria	c_Betaproteobacteria	o_Rhodocyclales	f_Rhodocyclaceae	g_	s_
41457	0	2	0	0	0	k_Bacteria	p_Proteobacteria	c_Betaproteobacteria	o_Burkholderiales	f_Burkholderiaceae	g_Burkholderia	s_
41458	0	1	0	0	0	k_Bacteria	p_Proteobacteria	c_Betaproteobacteria	o_Burkholderiales	f_Burkholderiaceae	g_Salinispora	s_
41459	0	1	0	0	0	k_Bacteria	p_Proteobacteria	c_Gammaproteobacteria	o_Xanthomonadales	f_Xanthomonadaceae	g_	s_
41460	0	1	0	0	0	k_Bacteria	p_Actinobacteria	c_Actinobacteria	o_Actinomycetales	f_Microbacteriaceae	g_Agromyces	s_
41461	0	2	0	0	0	k_Bacteria	p_Proteobacteria	c_Betaproteobacteria	o_Burkholderiales	f_Burkholderiaceae	g_	s_
41462	0	1	0	0	0	k_Bacteria	p_Proteobacteria	c_Betaproteobacteria	o_Burkholderiales	f_Burkholderiaceae	g_Burkholderia	s_
41463	0	1	0	0	0	k_Bacteria	p_Proteobacteria	c_Alphaproteobacteria	o_Ellin329	f_	g_	s_
41464	0	5	0	0	0	k_Bacteria	p_Proteobacteria	c_Gammaproteobacteria	o_Xanthomonadales	f_Xanthomonadaceae	g_	s_
41465	0	1	0	0	0	k_Bacteria	p_Acidobacteria	c_Acidobacteriia	o_Acidobacteriales	f_Acidobacteriaceae	g_	s_
41466	0	1	0	0	0	k_Bacteria	p_Proteobacteria	c_Betaproteobacteria	o_Burkholderiales	f_Alcaligenaceae	g_	s_
41467	0	1	0	0	0	k_Bacteria	p_Proteobacteria	c_Gammaproteobacteria	o_Xanthomonadales	f_Sinobacteraceae	g_	s_
41468	0	1	0	0	0	k_Bacteria	p_Chloroflexi	c_Ktedonobacteria	o_JG30-KF-AS9	f_	g_	s_
41470	0	1	0	0	0	k_Bacteria	p_Proteobacteria	c_Betaproteobacteria	o_Burkholderiales	f_	g_	s_
41471	0	1	2	0	0	k_Bacteria	p_Proteobacteria	c_Alphaproteobacteria	o_Rhodospirillales	f_Acetobacteraceae	g_	s_
41472	0	1	0	0	0	k_Bacteria	p_Proteobacteria	c_Betaproteobacteria	o_Burkholderiales	f_Alcaligenaceae	g_	s_
41473	0	1	0	0	0	k_Bacteria	p_Armatimonadetes	c_Armatimonadia	o_FW68	f_	g_	s_
41474	0	1	0	0	0	k_Bacteria	p_Proteobacteria	c_Betaproteobacteria	o_Burkholderiales	f_Burkholderiaceae	g_Burkholderia	s_
41475	0	3	0	0	0	k_Bacteria	p_Proteobacteria	c_Betaproteobacteria	o_Burkholderiales	f_Burkholderiaceae	g_Burkholderia	s_
41476	0	1	0	0	0	k_Bacteria	p_Proteobacteria	c_Alphaproteobacteria	o_Rhizobiales	f_Xanthobacteraceae	g_Labrys	s_
41477	0	1	0	0	0	k_Bacteria	p_Proteobacteria	c_Gammaproteobacteria	o_Xanthomonadales	f_Xanthomonadaceae	g_Dyella	s_
41478	0	1	0	0	0	k_Bacteria	p_Proteobacteria	c_Betaproteobacteria	o_Burkholderiales	f_Burkholderiaceae	g_Salinispora	s_
41479	0	4	0	0	0	k_Bacteria	p_Proteobacteria	c_Gammaproteobacteria	o_Xanthomonadales	f_Xanthomonadaceae	g_	s_
41480	0	1	0	0	0	k_Bacteria	p_Actinobacteria	c_Actinobacteria	o_Actinomycetales	f_Frankiaceae	g_	s_
41482	0	1	0	0	0	k_Bacteria	p_Proteobacteria	c_Betaproteobacteria	o_Burkholderiales	f_Burkholderiaceae	g_Burkholderia	s_
41483	0	1	0	0	0	k_Bacteria	p_Proteobacteria	c_Betaproteobacteria	o_Burkholderiales	f_Burkholderiaceae	g_Burkholderia	s_
41484	0	1	0	0	0	k_Bacteria	p_Proteobacteria	c_Betaproteobacteria	o_Burkholderiales	f_Burkholderiaceae	g_Burkholderia	s_
41485	0	1	0	0	0	k_Bacteria	p_Proteobacteria	c_Gammaproteobacteria	o_Legionellales	f_Coxiellaceae	g_	s_
41486	0	2	0	0	0	k_Bacteria	p_Acidobacteria	c_Acidobacteriia	o_Acidobacteriales	f_Acidobacteriaceae	g_	s_
41487	0	1	0	0	0	k_Bacteria	p_Proteobacteria	c_Betaproteobacteria	o_Burkholderiales	f_Burkholderiaceae	g_Burkholderia	s_
41488	0	1	0	0	0	k_Bacteria	p_Proteobacteria	c_Betaproteobacteria	o_Burkholderiales	f_Oxalobacteraceae	g_	s_
41489	0	1	0	0	0	k_Bacteria	p_Proteobacteria	c_Betaproteobacteria	o_Burkholderiales	f_Alcaligenaceae	g_	s_
41490	0	1	0	0	0	k_Bacteria	p_Proteobacteria	c_Gammaproteobacteria	o_Xanthomonadales	f_Xanthomonadaceae	g_Dyella	s_
41491	0	2	0	0	0	k_Bacteria	p_Acidobacteria	c_Acidobacteriia	o_Acidobacteriales	f_Acidobacteriaceae	g_	s_
41492	0	1	0	0	0	k_Bacteria	p_Proteobacteria	c_Gammaproteobacteria	o_Xanthomonadales	f_Xanthomonadaceae	g_	s_
41493	0	1	0	0	0	k_Bacteria	p_Proteobacteria	c_Gammaproteobacteria	o_Xanthomonadales	f_Xanthomonadaceae	g_Dyella	s_
41494	0	1	0	0	0	k_Bacteria	p_Proteobacteria	c_Betaproteobacteria	o_Burkholderiales	f_Alcaligenaceae	g_	s_
41495	0	1	0	0	0	k_Bacteria	p_Actinobacteria	c_Rubrobacteria	o_Rubrobacterales	f_Rubrobacteraceae	g_	s_
41496	0	1	0	0	0	k_Bacteria	p_Proteobacteria	c_Betaproteobacteria	o_Burkholderiales	f_Alcaligenaceae	g_	s_
41497	0	3	0	0	0	k_Bacteria	p_Proteobacteria	c_Betaproteobacteria	o_Burkholderiales	f_Oxalobacteraceae	g_	s_
41498	0	1	0	0	0	k_Bacteria	p_Acidobacteria	c_Acidobacteriia	o_Acidobacteriales	f_Koribacteraceae	g_	s_
41499	0	2	0	0	0	k_Bacteria	p_Actinobacteria	c_Actinobacteria	o_Actinomycetales	f_Nocardioidaceae	g_	s_
41500	0	1	0	0	0	k_Bacteria	p_Proteobacteria	c_Betaproteobacteria	o_Burkholderiales	f_Burkholderiaceae	g_Burkholderia	s_tuberum
41501	0	1	0	0	0	k_Bacteria	p_Proteobacteria	c_Gammaproteobacteria	o_Xanthomonadales	f_Xanthomonadaceae	g_Fulvimonas	s_soli
41502	0	1	0	0	0	k_Bacteria	p_Acidobacteria	c_Acidobacteriia	o_Acidobacteriales	f_Acidobacteriaceae	g_	s_
41503	0	1	0	0	0	k_Bacteria	p_Proteobacteria	c_Gammaproteobacteria	o_Xanthomonadales	f_Xanthomonadaceae	g_	s_
41504	0	1	0	0	0	k_Bacteria	p_Proteobacteria	c_Alphaproteobacteria	o_Rhodospirillales	f_Acetobacteraceae	g_	s_
41505	0	8	0	0	1	k_Bacteria	p_Proteobacteria	c_Betaproteobacteria	o_Burkholderiales	f_Burkholderiaceae	g_Burkholderia	s_
41506	0	1	0	0	0	k_Bacteria	p_Acidobacteria	c_Acidobacteriia	o_Acidobacteriales	f_Acidobacteriaceae	g_	s_
41507	0	1	0	0	0	k_Bacteria	p_Proteobacteria	c_Alphaproteobacteria	o_Rhizobiales	f_Beijerinckiaceae	g_Methylovirgula	s_ligni
41508	0	1	0	0	0	k_Bacteria	p_Proteobacteria	c_Gammaproteobacteria	o_Xanthomonadales	f_Xanthomonadaceae	g_Stenotrophomonas	s_
41509	0	1	0	0	0	k_Bacteria	p_Proteobacteria	c_Betaproteobacteria	o_Burkholderiales	f_Oxalobacteraceae	g_	s_
41510	0	2	0	0	0	k_Bacteria	p_Actinobacteria	c_Actinobacteria	o_Actinomycetales	f_Actinospicaceae	g_	s_
41511	0	1	0	0	0	k_Bacteria	p_Proteobacteria	c_Gammaproteobacteria	o_Xanthomonadales	f_Xanthomonadaceae	g_	s_
41512	0	1	0	0	0	k_Bacteria	p_Proteobacteria	c_Gammaproteobacteria	o_Xanthomonadales	f_Xanthomonadaceae	g_	s_
41513	0	1	0	0	0	k_Bacteria	p_Proteobacteria	c_Betaproteobacteria	o_Burkholderiales	f_Alcaligenaceae	g_	s_
41515	0	1	0	0	0	k_Bacteria	p_Proteobacteria	c_Betaproteobacteria	o_Burkholderiales	f_Burkholderiaceae	g_Burkholderia	s_
41516	0	1	0	0	0	k_Bacteria	p_Proteobacteria	c_Betaproteobacteria	o_Burkholderiales	f_Burkholderiaceae	g_Burkholderia	s_
41517	0	2	0	0	0	k_Bacteria	p_Proteobacteria	c_Alphaproteobacteria	o_	f_	g_	s_
41518	0	1	0	0	0	k_Bacteria	p_Proteobacteria	c_Betaproteobacteria	o_Burkholderiales	f_Burkholderiaceae	g_Burkholderia	s_
41519	0	1	0	0	0	k_Bacteria	p_Proteobacteria	c_Betaproteobacteria	o_Burkholderiales	f_Burkholderiaceae	g_Burkholderia	s_
41520	0	2	0	0	0	k_Bacteria	p_Proteobacteria	c_Betaproteobacteria	o_Burkholderiales	f_Alcaligenaceae	g_	s_
41521	0	1	0	0	0	k_Bacteria	p_Proteobacteria	c_Betaproteobacteria	o_Burkholderiales	f_Burkholderiaceae	g_Burkholderia	s_
41522	0	1	0	0	0	k_Bacteria	p_Proteobacteria	c_Betaproteobacteria	o_Burkholderiales	f_Alcaligenaceae	g_	s_
41523	0	3	0	0	2	k_Bacteria	p_Proteobacteria	c_Gammaproteobacteria	o_Xanthomonadales	f_Sinobacteraceae	g_	s_
41524	0	1	0	0	0	k_Bacteria	p_Proteobacteria	c_Betaproteobacteria	o_Burkholderiales	f_Burkholderiaceae	g_Burkholderia	s_
41526	0	1	0	0	0	k_Bacteria	p_Proteobacteria	c_Betaproteobacteria	o_Burkholderiales	f_Oxalobacteraceae	g_Massilia	s_aerolata
41527	0	1	0	0	0	k_Bacteria	p_Proteobacteria	c_Gammaproteobacteria	o_Xanthomonadales	f_Sinobacteraceae	g_	s_
41528	0	1	0	0	0	k_Bacteria	p_Proteobacteria	c_Betaproteobacteria	o_Burkholderiales	f_Oxalobacteraceae	g_Cupriavidus	s_
41529	0	1	0	0	0	k_Bacteria	p_Proteobacteria	c_Betaproteobacteria	o_Burkholderiales	f_Burkholderiaceae	g_Burkholderia	s_
41530	0	1	0	0	0	k_Bacteria	p_Proteobacteria	c_Betaproteobacteria	o_Burkholderiales	f_Burkholderiaceae	g_Burkholderia	s_
41531	0	5	0	1	0	k_Bacteria	p_Proteobacteria	c_Alphaproteobacteria	o_Rhizobiales	f_Beijerinckiaceae	g_Methylovirgula	s_ligni
41532	0	1	0	0	0	k_Bacteria	p_Proteobacteria	c_Betaproteobacteria	o_Burkholderiales	f_Burkholderiaceae	g_Burkholderia	s_
41533	0	1	0	0	0	k_Bacteria	p_Proteobacteria	c_Gammaproteobacteria	o_Xanthomonadales	f_Xanthomonadaceae	g_	s_
41534	0	1	0	0	0	k_Bacteria	p_Proteobacteria	c_Gammaproteobacteria	o_Xanthomonadales	f_Xanthomonadaceae	g_Dyella	s_
41535	0	1	0	0	0	k_Bacteria	p_Proteobacteria	c_Gammaproteobacteria	o_Xanthomonadales	f_Xanthomonadaceae	g_Dyella	s_
41536	0	1	0	0	0	k_Bacteria	p_Proteobacteria	c_Betaproteobacteria	o_Burkholderiales	f_Burkholderiaceae	g_Burkholderia	s_
41537	0	1	0	0	0	k_Bacteria	p_Proteobacteria	c_Alphaproteobacteria	o_Rhizobiales	f_Hyphomicrobiaceae	g_Rhodoplanes	s_
41538	0	1	0	0	0	k_Bacteria	p_Proteobacteria	c_Gammaproteobacteria	o_Xanthomonadales	f_Xanthomonadaceae	g_	s_
41539	0	1	0	0	0	k_Bacteria	p_Proteobacteria	c_Betaproteobacteria	o_Burkholderiales	f_Oxalobacteraceae	g_Cupriavidus	s_
41540	0	1	0	0	0	k_Bacteria	p_Proteobacteria	c_Betaproteobacteria	o_Burkholderiales	f_Burkholderiaceae	g_Burkholderia	s_
41541	0	1	0	0	0	k_Bacteria	p_Proteobacteria	c_Gammaproteobacteria	o_Xanthomonadales	f_Xanthomonadaceae	g_	s_
41542	0	3	0	0	0	k_Bacteria	p_Proteobacteria	c_Betaproteobacteria	o_Burkholderiales	f_Oxalobacteraceae	g_	s_
41543	0	1	0	0	0	k_Bacteria	p_Proteobacteria	c_Betaproteobacteria	o_Burkholderiales	f_Burkholderiaceae	g_Burkholderia	s_tuberum
41544	0	1	0	0	0	k_Bacteria	p_Proteobacteria	c_Betaproteobacteria	o_Rhodocyclales	f_Rhodocyclaceae	g_	s_
41545	0	1	0	0	0	k_Bacteria	p_Proteobacteria	c_Gammaproteobacteria	o_Xanthomonadales	f_Xanthomonadaceae	g_	s_
41547	0	1	0	0	0	k_Bacteria	p_Proteobacteria	c_Betaproteobacteria	o_Burkholderiales	f_Burkholderiaceae	g_Salinispora	s_
41548	0	3	0	0	0	k_Bacteria	p_Proteobacteria	c_Alphaproteobacteria	o_Sphingomonadales	f_Sphingomonadaceae	g_Novosphingobium	s_
41549	0	1	0	0	0	k_Bacteria	p_Planctomycetes	c_Phycisphaerae	o_WD2101	f_	g_	s_
41550	0	1	0	0	0	k_Bacteria	p_Proteobacteria	c_Gammaproteobacteria	o_Xanthomonadales	f_Xanthomonadaceae	g_	s_
41551	0	2	0	0	0	k_Bacteria	p_Proteobacteria	c_Gammaproteobacteria	o_Xanthomonadales	f_Xanthomonadaceae	g_Dyella	s_
41552	0	2	0	0	0	k_Bacteria	p_Proteobacteria	c_Betaproteobacteria	o_Burkholderiales	f_Burkholderiaceae	g_Salinispora	s_
41553	0	2	0	0	0	k_Bacteria	p_Proteobacteria	c_Betaproteobacteria	o_Burkholderiales	f_Burkholderiaceae	g_Burkholderia	s_
41554	0	1	0	0	0	k_Bacteria	p_Proteobacteria	c_Betaproteobacteria	o_Burkholderiales	f_Burkholderiaceae	g_Burkholderia	s_
41555	0	1	0	0	0	k_Bacteria	p_Proteobacteria	c_Betaproteobacteria	o_Burkholderiales	f_Burkholderiaceae	g_	s_
41556	0	1	0	0	0	k_Bacteria	p_Proteobacteria	c_Gammaproteobacteria	o_Xanthomonadales	f_Xanthomonadaceae	g_	s_
41557	0	1	0	0	0	k_Bacteria	p_Proteobacteria	c_Alphaproteobacteria	o_Rhizobiales	f_Beijerinckiaceae	g_	s_
41558	0	1	0	0	0	k_Bacteria	p_Proteobacteria	c_Gammaproteobacteria	o_Xanthomonadales	f_Xanthomonadaceae	g_	s_
41559	0	2	0	0	0	k_Bacteria	p_Proteobacteria	c_Betaproteobacteria	o_Burkholderiales	f_Alcaligenaceae	g_	s_
41560	0	1	0	0	0	k_Bacteria	p_Proteobacteria	c_Betaproteobacteria	o_Burkholderiales	f_Burkholderiaceae	g_Burkholderia	s_
41561	0	1	0	0	0	k_Bacteria	p_Proteobacteria	c_Betaproteobacteria	o_Burkholderiales	f_Burkholderiaceae	g_Burkholderia	s_
41562	0	1	0	0	1	k_Bacteria	p_Actinobacteria	c_Actinobacteria	o_Actinomycetales	f_Mycobacteriaceae	g_Mycobacterium	s_
41563	0	3	0	0	0	k_Bacteria	p_Proteobacteria	c_Gammaproteobacteria	o_Xanthomonadales	f_Xanthomonadaceae	g_Fulvimonas	s_soli
41564	0	1	0	0	0	k_Bacteria	p_Proteobacteria	c_Betaproteobacteria	o_Burkholderiales	f_Burkholderiaceae	g_Salinispora	s_
41565	0	4	0	0	0	k_Bacteria	p_Proteobacteria	c_Gammaproteobacteria	o_Xanthomonadales	f_Xanthomonadaceae	g_	s_
41566	0	1	0	0	0	k_Bacteria	p_Actinobacteria	c_Thermoleophilia	o_Solirubrobacterales	f_Conexibacteraceae	g_	s_
41567	0	1	0	0	0	k_Bacteria	p_Acidobacteria	c_Acidobacteriia	o_Acidobacteriales	f_Acidobacteriaceae	g_	s_
41568	0	2	0	0	0	k_Bacteria	p_Proteobacteria	c_Alphaproteobacteria	o_Sphingomonadales	f_Sphingomonadaceae	g_Sphingomonas	s_wittichii
41569	0	1	0	0	0	k_Bacteria	p_Proteobacteria	c_Betaproteobacteria	o_Burkholderiales	f_Alcaligenaceae	g_Kerstersia	s_gyiorum
41570	0	1	0	0	0	k_Bacteria	p_Chloroflexi	c_Ktedonobacteria	o_Thermogemmatisporales	f_Thermogemmatisporaceae	g_	s_
41571	0	1	0	0	0	k_Bacteria	p_Proteobacteria	c_Gammaproteobacteria	o_Xanthomonadales	f_Xanthomonadaceae	g_	s_
41572	0	1	0	0	0	k_Bacteria	p_Proteobacteria	c_Betaproteobacteria	o_Burkholderiales	f_Burkholderiaceae	g_Burkholderia	s_
41573	0	2	0	0	0	k_Bacteria	p_Acidobacteria	c_Solibacteres	o_Solibacterales	f_Solibacteraceae	g_Candidatus_Solibacter	s_
41574	0	1	0	0	0	k_Bacteria	p_Proteobacteria	c_Betaproteobacteria	o_Burkholderiales	f_Burkholderiaceae	g_	s_
41575	0	1	0	0	0	k_Bacteria	p_Proteobacteria	c_Betaproteobacteria	o_Burkholderiales	f_Burkholderiaceae	g_Burkholderia	s_
41576	0	1	0	0	0	k_Bacteria	p_Proteobacteria	c_Alphaproteobacteria	o_Ellin329	f_	g_	s_
41577	0	1	0	0	0	k_Bacteria	p_Proteobacteria	c_Betaproteobacteria	o_Burkholderiales	f_Burkholderiaceae	g_Burkholderia	s_
41578	0	1	0	0	0	k_Bacteria	p_Proteobacteria	c_Betaproteobacteria	o_Burkholderiales	f_Burkholderiaceae	g_Burkholderia	s_
41579	0	1	0	0	0	k_Bacteria	p_Proteobacteria	c_Betaproteobacteria	o_Burkholderiales	f_Burkholderiaceae	g_Burkholderia	s_bryophila
41580	0	1	0	0	0	k_Bacteria	p_Proteobacteria	c_Betaproteobacteria	o_Burkholderiales	f_Burkholderiaceae	g_Burkholderia	s_
41581	0	4	0	0	0	k_Bacteria	p_Proteobacteria	c_Gammaproteobacteria	o_Xanthomonadales	f_Xanthomonadaceae	g_	s_
41582	0	1	0	0	0	k_Bacteria	p_Proteobacteria	c_Alphaproteobacteria	o_Rhizobiales	f_Methylocystaceae	g_	s_
41583	0	3	0	0	0	k_Bacteria	p_Proteobacteria	c_Alphaproteobacteria	o_Caulobacterales	f_Caulobacteraceae	g_	s_
41584	0	1	0	0	0	k_Bacteria	p_Proteobacteria	c_Gammaproteobacteria	o_Xanthomonadales	f_Xanthomonadaceae	g_	s_
41585	0	1	0	0	0	k_Bacteria	p_Acidobacteria	c_Acidobacteriia	o_Acidobacteriales	f_Acidobacteriaceae	g_	s_
41586	0	1	0	0	0	k_Bacteria	p_Proteobacteria	c_Alphaproteobacteria	o_Rhodospirillales	f_Rhodospirillaceae	g_	s_
41587	0	1	0	0	0	k_Bacteria	p_Proteobacteria	c_Gammaproteobacteria	o_Xanthomonadales	f_Xanthomonadaceae	g_Fulvimonas	s_soli
41588	0	1	0	0	0	k_Bacteria	p_Actinobacteria	c_Rubrobacteria	o_Rubrobacterales	f_Rubrobacteraceae	g_	s_
41589	0	2	0	0	0	k_Bacteria	p_Proteobacteria	c_Betaproteobacteria	o_Burkholderiales	f_Burkholderiaceae	g_Burkholderia	s_
41590	0	1	0	0	0	k_Bacteria	p_Proteobacteria	c_Betaproteobacteria	o_Burkholderiales	f_Burkholderiaceae	g_Burkholderia	s_
41591	0	3	0	0	0	k_Bacteria	p_TM6	c_SJA-4	o_	f_	g_	s_
41592	0	1	0	0	0	k_Bacteria	p_Proteobacteria	c_Gammaproteobacteria	o_Xanthomonadales	f_Xanthomonadaceae	g_	s_
41593	0	1	0	0	0	k_Bacteria	p_Proteobacteria	c_Gammaproteobacteria	o_Xanthomonadales	f_Xanthomonadaceae	g_Fulvimonas	s_soli
41594	0	1	0	0	0	k_Bacteria	p_Proteobacteria	c_Betaproteobacteria	o_Burkholderiales	f_Burkholderiaceae	g_	s_
41595	0	1	0	0	0	k_Bacteria	p_Acidobacteria	c_Solibacteres	o_Solibacterales	f_Solibacteraceae	g_	s_
41596	0	1	0	0	0	k_Bacteria	p_Proteobacteria	c_Gammaproteobacteria	o_Xanthomonadales	f_Xanthomonadaceae	g_	s_
41597	0	1	0	0	0	k_Bacteria	p_Actinobacteria	c_Thermoleophilia	o_Solirubrobacterales	f_Conexibacteraceae	g_	s_
41598	0	1	0	0	0	k_Bacteria	p_Proteobacteria	c_Betaproteobacteria	o_Burkholderiales	f_Burkholderiaceae	g_Burkholderia	s_
41599	0	1	0	0	0	k_Bacteria	p_Proteobacteria	c_Betaproteobacteria	o_Burkholderiales	f_Alcaligenaceae	g_	s_
41600	0	1	0	0	0	k_Bacteria	p_Proteobacteria	c_Gammaproteobacteria	o_Xanthomonadales	f_Xanthomonadaceae	g_Fulvimonas	s_soli
41601	0	1	0	0	0	k_Bacteria	p_Proteobacteria	c_Betaproteobacteria	o_Burkholderiales	f_Burkholderiaceae	g_Burkholderia	s_
41602	0	5	0	0	0	k_Bacteria	p_Actinobacteria	c_Actinobacteria	o_Actinomycetales	f_	g_	s_
41603	0	1	0	0	0	k_Bacteria	p_Proteobacteria	c_Betaproteobacteria	o_Burkholderiales	f_Alcaligenaceae	g_	s_
41604	0	1	0	0	0	k_Bacteria	p_Proteobacteria	c_Gammaproteobacteria	o_Xanthomonadales	f_Xanthomonadaceae	g_Dyella	s_
41605	0	1	0	0	0	k_Bacteria	p_Proteobacteria	c_Betaproteobacteria	o_Burkholderiales	f_Burkholderiaceae	g_Burkholderia	s_
41606	0	1	0	0	0	k_Bacteria	p_Proteobacteria	c_Betaproteobacteria	o_Burkholderiales	f_Burkholderiaceae	g_	s_
41608	0	1	0	0	0	k_Bacteria	p_Proteobacteria	c_Gammaproteobacteria	o_Xanthomonadales	f_Xanthomonadaceae	g_Dyella	s_
41609	0	1	0	0	0	k_Bacteria	p_Proteobacteria	c_Gammaproteobacteria	o_Xanthomonadales	f_Xanthomonadaceae	g_	s_
41610	0	1	0	0	0	k_Bacteria	p_Proteobacteria	c_Gammaproteobacteria	o_Xanthomonadales	f_Xanthomonadaceae	g_Fulvimonas	s_soli
41611	0	3	0	0	0	k_Bacteria	p_Proteobacteria	c_Betaproteobacteria	o_Burkholderiales	f_Burkholderiaceae	g_Burkholderia	s_
41612	0	1	0	0	0	k_Bacteria	p_Proteobacteria	c_Betaproteobacteria	o_Burkholderiales	f_Burkholderiaceae	g_Burkholderia	s_
41613	0	1	0	0	0	k_Bacteria	p_Proteobacteria	c_Gammaproteobacteria	o_Xanthomonadales	f_Xanthomonadaceae	g_	s_
41614	0	1	0	0	0	k_Bacteria	p_Acidobacteria	c_Acidobacteriia	o_Acidobacteriales	f_Acidobacteriaceae	g_	s_
41615	0	2	0	0	0	k_Bacteria	p_Proteobacteria	c_Gammaproteobacteria	o_Xanthomonadales	f_Sinobacteraceae	g_	s_
41616	0	1	0	0	0	k_Bacteria	p_Proteobacteria	c_Betaproteobacteria	o_Burkholderiales	f_Alcaligenaceae	g_	s_
41617	0	1	0	0	0	k_Bacteria	p_Proteobacteria	c_Gammaproteobacteria	o_Xanthomonadales	f_Sinobacteraceae	g_	s_
41618	0	2	0	0	0	k_Bacteria	p_Proteobacteria	c_Gammaproteobacteria	o_Xanthomonadales	f_Xanthomonadaceae	g_Fulvimonas	s_soli
41619	0	1	0	0	0	k_Bacteria	p_Proteobacteria	c_Betaproteobacteria	o_Burkholderiales	f_Burkholderiaceae	g_Burkholderia	s_
41620	0	1	0	0	0	k_Bacteria	p_Proteobacteria	c_Betaproteobacteria	o_Burkholderiales	f_Burkholderiaceae	g_Burkholderia	s_
41621	0	1	0	0	0	k_Bacteria	p_Proteobacteria	c_Alphaproteobacteria	o_Rhizobiales	f_Bradyrhizobiaceae	g_	s_
41622	0	2	0	0	0	k_Bacteria	p_Proteobacteria	c_Alphaproteobacteria	o_	f_	g_	s_
41623	0	1	0	0	0	k_Bacteria	p_Proteobacteria	c_Betaproteobacteria	o_Burkholderiales	f_Burkholderiaceae	g_Burkholderia	s_
41624	0	1	0	0	0	k_Bacteria	p_Proteobacteria	c_Betaproteobacteria	o_Burkholderiales	f_Burkholderiaceae	g_Burkholderia	s_
41625	0	1	0	0	0	k_Bacteria	p_Proteobacteria	c_Betaproteobacteria	o_Burkholderiales	f_Burkholderiaceae	g_Burkholderia	s_
41626	0	1	0	0	0	k_Bacteria	p_Proteobacteria	c_Betaproteobacteria	o_Burkholderiales	f_Alcaligenaceae	g_	s_
41627	0	1	0	0	0	k_Bacteria	p_Proteobacteria	c_Betaproteobacteria	o_Burkholderiales	f_Burkholderiaceae	g_Salinispora	s_
41628	0	1	0	0	0	k_Bacteria	p_Proteobacteria	c_Betaproteobacteria	o_Burkholderiales	f_Burkholderiaceae	g_	s_
41629	0	1	0	0	0	k_Bacteria	p_Proteobacteria	c_Alphaproteobacteria	o_Caulobacterales	f_Caulobacteraceae	g_	s_
41630	0	1	0	0	0	k_Bacteria	p_Proteobacteria	c_Betaproteobacteria	o_Burkholderiales	f_Burkholderiaceae	g_Burkholderia	s_
41631	0	1	0	0	0	k_Bacteria	p_Proteobacteria	c_Betaproteobacteria	o_Burkholderiales	f_Burkholderiaceae	g_Burkholderia	s_tuberum
41632	0	1	0	0	0	k_Bacteria	p_Actinobacteria	c_Actinobacteria	o_Actinomycetales	f_Actinosynnemataceae	g_Kibdelosporangium	s_
41633	0	3	0	0	0	k_Bacteria	p_Proteobacteria	c_Alphaproteobacteria	o_Rhodospirillales	f_Acetobacteraceae	g_	s_
41634	0	1	0	0	0	k_Bacteria	p_Proteobacteria	c_Gammaproteobacteria	o_Xanthomonadales	f_Xanthomonadaceae	g_Fulvimonas	s_soli
41635	0	1	0	0	0	k_Bacteria	p_Proteobacteria	c_Betaproteobacteria	o_Burkholderiales	f_Burkholderiaceae	g_Burkholderia	s_
41636	0	1	0	0	0	k_Bacteria	p_Proteobacteria	c_Betaproteobacteria	o_Burkholderiales	f_Burkholderiaceae	g_Burkholderia	s_
41637	0	1	0	0	0	k_Bacteria	p_Proteobacteria	c_Gammaproteobacteria	o_Xanthomonadales	f_Xanthomonadaceae	g_	s_
41638	0	1	0	0	0	k_Bacteria	p_Proteobacteria	c_Betaproteobacteria	o_Burkholderiales	f_Burkholderiaceae	g_Burkholderia	s_
41639	0	1	0	0	0	k_Bacteria	p_Proteobacteria	c_Alphaproteobacteria	o_Rhodospirillales	f_Rhodospirillaceae	g_	s_
41640	0	1	0	0	0	k_Bacteria	p_Proteobacteria	c_Gammaproteobacteria	o_Xanthomonadales	f_Sinobacteraceae	g_	s_
41641	0	1	0	0	0	k_Bacteria	p_Proteobacteria	c_Gammaproteobacteria	o_Xanthomonadales	f_Xanthomonadaceae	g_	s_
41642	0	1	0	0	0	k_Bacteria	p_Proteobacteria	c_Betaproteobacteria	o_Burkholderiales	f_Burkholderiaceae	g_Burkholderia	s_
41643	0	1	0	0	0	k_Bacteria	p_Proteobacteria	c_Gammaproteobacteria	o_Xanthomonadales	f_Xanthomonadaceae	g_Fulvimonas	s_soli
41644	0	2	0	0	0	k_Bacteria	p_Proteobacteria	c_Betaproteobacteria	o_Burkholderiales	f_Oxalobacteraceae	g_	s_
41645	0	1	0	0	0	k_Bacteria	p_Proteobacteria	c_Gammaproteobacteria	o_Xanthomonadales	f_Xanthomonadaceae	g_Fulvimonas	s_soli
41646	0	1	0	0	0	k_Bacteria	p_Proteobacteria	c_Betaproteobacteria	o_Burkholderiales	f_Burkholderiaceae	g_Burkholderia	s_
41647	0	1	0	0	0	k_Bacteria	p_Proteobacteria	c_Betaproteobacteria	o_Burkholderiales	f_Burkholderiaceae	g_Burkholderia	s_
41648	0	1	0	0	0	k_Bacteria	p_Proteobacteria	c_Betaproteobacteria	o_Burkholderiales	f_Burkholderiaceae	g_Burkholderia	s_
41649	0	1	0	0	0	k_Bacteria	p_Proteobacteria	c_Gammaproteobacteria	o_Xanthomonadales	f_Xanthomonadaceae	g_	s_
41650	0	3	0	0	0	k_Bacteria	p_Proteobacteria	c_Gammaproteobacteria	o_Xanthomonadales	f_Xanthomonadaceae	g_	s_
41651	0	1	0	0	0	k_Bacteria	p_Proteobacteria	c_Gammaproteobacteria	o_Xanthomonadales	f_Xanthomonadaceae	g_	s_
41652	0	1	0	0	0	k_Bacteria	p_Proteobacteria	c_Gammaproteobacteria	o_Xanthomonadales	f_Xanthomonadaceae	g_	s_
41653	0	3	0	0	0	k_Bacteria	p_Proteobacteria	c_Alphaproteobacteria	o_Rhizobiales	f_Beijerinckiaceae	g_Methylovirgula	s_ligni
41654	0	1	0	0	0	k_Bacteria	p_Actinobacteria	c_Actinobacteria	o_Actinomycetales	f_Microbacteriaceae	g_	s_
41655	0	1	0	0	2	k_Bacteria	p_Proteobacteria	c_Betaproteobacteria	o_Burkholderiales	f_Burkholderiaceae	g_	s_
41656	0	1	0	0	0	k_Bacteria	p_Proteobacteria	c_Betaproteobacteria	o_Burkholderiales	f_Burkholderiaceae	g_Burkholderia	s_
41657	0	1	0	0	0	k_Bacteria	p_Proteobacteria	c_Gammaproteobacteria	o_Xanthomonadales	f_Xanthomonadaceae	g_Dokdonella	s_
41658	0	1	0	0	0	k_Bacteria	p_Proteobacteria	c_Betaproteobacteria	o_Burkholderiales	f_Burkholderiaceae	g_Burkholderia	s_bryophila
41659	0	1	0	0	0	k_Bacteria	p_Proteobacteria	c_Betaproteobacteria	o_Burkholderiales	f_Burkholderiaceae	g_Burkholderia	s_
41660	0	1	0	0	0	k_Bacteria	p_Acidobacteria	c_Acidobacteriia	o_Acidobacteriales	f_Koribacteraceae	g_Candidatus_Koribacter	s_
41661	0	1	0	0	0	k_Bacteria	p_Proteobacteria	c_Betaproteobacteria	o_Burkholderiales	f_Burkholderiaceae	g_Burkholderia	s_
41662	0	1	0	0	0	k_Bacteria	p_Proteobacteria	c_Betaproteobacteria	o_Burkholderiales	f_Alcaligenaceae	g_	s_
41663	0	2	0	0	0	k_Bacteria	p_Proteobacteria	c_Alphaproteobacteria	o_Caulobacterales	f_Caulobacteraceae	g_Asticcacaulis	s_biprosthecium
41664	0	1	0	0	0	k_Bacteria	p_Proteobacteria	c_Gammaproteobacteria	o_Xanthomonadales	f_Xanthomonadaceae	g_	s_
41665	0	1	0	0	0	k_Bacteria	p_Proteobacteria	c_Gammaproteobacteria	o_Xanthomonadales	f_Xanthomonadaceae	g_Dyella	s_
41666	0	1	0	0	0	k_Bacteria	p_Proteobacteria	c_Gammaproteobacteria	o_Xanthomonadales	f_Xanthomonadaceae	g_	s_
41667	0	1	0	0	0	k_Bacteria	p_Proteobacteria	c_Betaproteobacteria	o_Burkholderiales	f_Burkholderiaceae	g_	s_
41668	0	1	0	0	0	k_Bacteria	p_Proteobacteria	c_Betaproteobacteria	o_Burkholderiales	f_Burkholderiaceae	g_Burkholderia	s_
41669	0	1	0	0	0	k_Bacteria	p_Proteobacteria	c_Betaproteobacteria	o_Burkholderiales	f_Burkholderiaceae	g_Burkholderia	s_
41670	0	2	1	1	0	k_Bacteria	p_Proteobacteria	c_Gammaproteobacteria	o_Xanthomonadales	f_Sinobacteraceae	g_	s_
41671	0	1	0	0	0	k_Bacteria	p_Proteobacteria	c_Betaproteobacteria	o_Burkholderiales	f_Burkholderiaceae	g_Burkholderia	s_
41672	0	1	0	0	0	k_Bacteria	p_Proteobacteria	c_Gammaproteobacteria	o_Xanthomonadales	f_Xanthomonadaceae	g_	s_
41673	0	2	0	0	0	k_Bacteria	p_Actinobacteria	c_Actinobacteria	o_Actinomycetales	f_	g_	s_
41674	0	3	0	0	0	k_Bacteria	p_Proteobacteria	c_Alphaproteobacteria	o_Rhodospirillales	f_Rhodospirillaceae	g_	s_
41675	0	2	0	0	0	k_Bacteria	p_Proteobacteria	c_Betaproteobacteria	o_Burkholderiales	f_Oxalobacteraceae	g_	s_
41676	0	1	0	0	0	k_Bacteria	p_Proteobacteria	c_Betaproteobacteria	o_Burkholderiales	f_Burkholderiaceae	g_Salinispora	s_
41677	0	1	0	0	0	k_Bacteria	p_Proteobacteria	c_Betaproteobacteria	o_Burkholderiales	f_Burkholderiaceae	g_Burkholderia	s_
41678	0	1	0	0	0	k_Bacteria	p_Proteobacteria	c_Gammaproteobacteria	o_Xanthomonadales	f_Xanthomonadaceae	g_	s_
41679	0	1	0	0	0	k_Bacteria	p_Proteobacteria	c_Betaproteobacteria	o_Burkholderiales	f_Burkholderiaceae	g_Burkholderia	s_
41680	0	1	0	0	0	k_Bacteria	p_Actinobacteria	c_Rubrobacteria	o_Rubrobacterales	f_Rubrobacteraceae	g_	s_
41681	0	1	0	0	0	k_Bacteria	p_Proteobacteria	c_Betaproteobacteria	o_Burkholderiales	f_Burkholderiaceae	g_Burkholderia	s_bryophila
41682	0	2	0	0	0	k_Bacteria	p_Proteobacteria	c_Alphaproteobacteria	o_Rhodospirillales	f_Rhodospirillaceae	g_	s_
41683	0	1	0	0	0	k_Bacteria	p_Proteobacteria	c_Gammaproteobacteria	o_Xanthomonadales	f_Xanthomonadaceae	g_Fulvimonas	s_soli
41684	0	2	1	0	0	k_Bacteria	p_Proteobacteria	c_Gammaproteobacteria	o_Xanthomonadales	f_Xanthomonadaceae	g_	s_
41685	0	1	0	0	0	k_Bacteria	p_Proteobacteria	c_Betaproteobacteria	o_Burkholderiales	f_Alcaligenaceae	g_	s_
41686	0	1	0	0	0	k_Bacteria	p_Proteobacteria	c_Gammaproteobacteria	o_Xanthomonadales	f_Xanthomonadaceae	g_Fulvimonas	s_soli
41687	0	1	0	0	0	k_Bacteria	p_Proteobacteria	c_Betaproteobacteria	o_Burkholderiales	f_Burkholderiaceae	g_Burkholderia	s_
41688	0	9	0	0	0	k_Bacteria	p_Proteobacteria	c_Betaproteobacteria	o_Burkholderiales	f_Burkholderiaceae	g_Burkholderia	s_
41689	0	1	0	0	0	k_Bacteria	p_Proteobacteria	c_Gammaproteobacteria	o_Xanthomonadales	f_Xanthomonadaceae	g_	s_
41690	0	2	0	0	0	k_Bacteria	p_Proteobacteria	c_Betaproteobacteria	o_Burkholderiales	f_Burkholderiaceae	g_Salinispora	s_
41691	0	1	0	0	0	k_Bacteria	p_Proteobacteria	c_Betaproteobacteria	o_Burkholderiales	f_Burkholderiaceae	g_Burkholderia	s_
41692	0	1	0	0	0	k_Bacteria	p_Proteobacteria	c_Gammaproteobacteria	o_Xanthomonadales	f_Xanthomonadaceae	g_Fulvimonas	s_soli
41693	0	2	0	0	0	k_Bacteria	p_Proteobacteria	c_Betaproteobacteria	o_Burkholderiales	f_Burkholderiaceae	g_Burkholderia	s_
41694	0	1	0	0	0	k_Bacteria	p_Actinobacteria	c_Rubrobacteria	o_Rubrobacterales	f_Rubrobacteraceae	g_	s_
41695	0	1	0	0	0	k_Bacteria	p_Actinobacteria	c_Rubrobacteria	o_Rubrobacterales	f_Rubrobacteraceae	g_	s_
41696	0	1	0	0	0	k_Bacteria	p_Proteobacteria	c_Gammaproteobacteria	o_Xanthomonadales	f_Sinobacteraceae	g_	s_
41697	0	1	1	0	0	k_Bacteria	p_Proteobacteria	c_Alphaproteobacteria	o_Rhodospirillales	f_Rhodospirillaceae	g_	s_
41698	0	1	0	0	0	k_Bacteria	p_Proteobacteria	c_Gammaproteobacteria	o_Xanthomonadales	f_Xanthomonadaceae	g_Dyella	s_
41699	0	2	0	0	0	k_Bacteria	p_Proteobacteria	c_Alphaproteobacteria	o_Ellin329	f_	g_	s_
41700	0	1	0	0	0	k_Bacteria	p_Verrucomicrobia	c_Pedosphaerae	o_Pedosphaerales	f_	g_	s_
41701	0	1	0	0	0	k_Bacteria	p_Actinobacteria	c_Rubrobacteria	o_Rubrobacterales	f_Rubrobacteraceae	g_	s_
41702	0	1	0	0	0	k_Bacteria	p_Proteobacteria	c_Betaproteobacteria	o_Burkholderiales	f_Oxalobacteraceae	g_	s_
41703	0	2	0	0	0	k_Bacteria	p_Proteobacteria	c_Gammaproteobacteria	o_Xanthomonadales	f_Sinobacteraceae	g_	s_
41704	0	1	0	0	0	k_Bacteria	p_Proteobacteria	c_Betaproteobacteria	o_Burkholderiales	f_Burkholderiaceae	g_Burkholderia	s_
41705	0	1	0	0	0	k_Bacteria	p_Proteobacteria	c_Gammaproteobacteria	o_Xanthomonadales	f_Xanthomonadaceae	g_	s_
41706	0	1	0	0	0	k_Bacteria	p_Proteobacteria	c_Gammaproteobacteria	o_Xanthomonadales	f_Xanthomonadaceae	g_Fulvimonas	s_soli
41707	0	1	0	0	0	k_Bacteria	p_Acidobacteria	c_Acidobacteriia	o_Acidobacteriales	f_Acidobacteriaceae	g_	s_
41708	0	1	0	0	0	k_Bacteria	p_Proteobacteria	c_Gammaproteobacteria	o_Xanthomonadales	f_Xanthomonadaceae	g_	s_
41709	0	1	0	0	0	k_Bacteria	p_Actinobacteria	c_Rubrobacteria	o_Rubrobacterales	f_Rubrobacteraceae	g_	s_
41710	0	1	0	0	0	k_Bacteria	p_Proteobacteria	c_Alphaproteobacteria	o_Rhodospirillales	f_Rhodospirillaceae	g_	s_
41711	0	2	0	0	0	k_Bacteria	p_Proteobacteria	c_Alphaproteobacteria	o_	f_	g_	s_
41712	0	1	0	0	0	k_Bacteria	p_Proteobacteria	c_Betaproteobacteria	o_Burkholderiales	f_Alcaligenaceae	g_	s_
41713	0	1	0	0	0	k_Bacteria	p_Proteobacteria	c_Gammaproteobacteria	o_Xanthomonadales	f_Xanthomonadaceae	g_Dokdonella	s_
41714	0	1	0	0	0	k_Bacteria	p_Proteobacteria	c_Betaproteobacteria	o_Burkholderiales	f_Burkholderiaceae	g_Burkholderia	s_
41715	0	1	0	0	0	k_Bacteria	p_Proteobacteria	c_Gammaproteobacteria	o_Xanthomonadales	f_Sinobacteraceae	g_	s_
41716	0	1	0	0	0	k_Bacteria	p_Proteobacteria	c_Betaproteobacteria	o_Burkholderiales	f_Burkholderiaceae	g_Burkholderia	s_
41717	0	1	0	0	0	k_Bacteria	p_Proteobacteria	c_Gammaproteobacteria	o_Xanthomonadales	f_Xanthomonadaceae	g_Fulvimonas	s_soli
41718	0	1	0	0	0	k_Bacteria	p_Proteobacteria	c_Gammaproteobacteria	o_Xanthomonadales	f_Xanthomonadaceae	g_	s_
41719	0	1	0	0	0	k_Bacteria	p_Proteobacteria	c_Betaproteobacteria	o_Burkholderiales	f_Burkholderiaceae	g_Burkholderia	s_
41720	0	1	0	0	0	k_Bacteria	p_Proteobacteria	c_Betaproteobacteria	o_Burkholderiales	f_Oxalobacteraceae	g_	s_
41721	0	2	0	0	0	k_Bacteria	p_Proteobacteria	c_Gammaproteobacteria	o_Xanthomonadales	f_Xanthomonadaceae	g_	s_
41722	0	1	0	0	0	k_Bacteria	p_Proteobacteria	c_Alphaproteobacteria	o_Rhizobiales	f_Rhizobiaceae	g_Rhizobium	s_
41723	0	3	0	0	0	k_Bacteria	p_Acidobacteria	c_Acidobacteriia	o_Acidobacteriales	f_Koribacteraceae	g_Candidatus_Koribacter	s_
41724	0	1	0	0	0	k_Bacteria	p_Proteobacteria	c_Gammaproteobacteria	o_Xanthomonadales	f_Xanthomonadaceae	g_	s_
41725	0	1	0	0	0	k_Bacteria	p_Proteobacteria	c_Alphaproteobacteria	o_Rhizobiales	f_Beijerinckiaceae	g_Methylovirgula	s_ligni
41726	0	1	0	0	0	k_Bacteria	p_Proteobacteria	c_Betaproteobacteria	o_Burkholderiales	f_Burkholderiaceae	g_Burkholderia	s_
41727	0	1	0	0	0	k_Bacteria	p_Proteobacteria	c_Betaproteobacteria	o_Burkholderiales	f_Burkholderiaceae	g_Burkholderia	s_
41728	0	1	0	0	1	k_Bacteria	p_Proteobacteria	c_Betaproteobacteria	o_Burkholderiales	f_Burkholderiaceae	g_Burkholderia	s_bryophila
41729	0	2	0	0	0	k_Bacteria	p_Proteobacteria	c_Betaproteobacteria	o_Burkholderiales	f_Burkholderiaceae	g_Burkholderia	s_
41730	0	1	0	0	0	k_Bacteria	p_Proteobacteria	c_Betaproteobacteria	o_Burkholderiales	f_Burkholderiaceae	g_Burkholderia	s_
41731	0	1	0	0	0	k_Bacteria	p_Actinobacteria	c_Actinobacteria	o_Actinomycetales	f_Microbacteriaceae	g_Cryocola	s_
41732	0	2	0	0	0	k_Bacteria	p_Proteobacteria	c_Alphaproteobacteria	o_Ellin329	f_	g_	s_
41733	0	1	0	0	0	k_Bacteria	p_Proteobacteria	c_Gammaproteobacteria	o_Xanthomonadales	f_Xanthomonadaceae	g_	s_
41734	0	1	0	0	0	k_Bacteria	p_Proteobacteria	c_Gammaproteobacteria	o_Xanthomonadales	f_Xanthomonadaceae	g_	s_
41735	0	1	0	0	0	k_Bacteria	p_Acidobacteria	c_Acidobacteriia	o_Acidobacteriales	f_Acidobacteriaceae	g_	s_
41736	0	2	0	0	0	k_Bacteria	p_Proteobacteria	c_Alphaproteobacteria	o_Sphingomonadales	f_Sphingomonadaceae	g_Sphingomonas	s_wittichii
41737	0	5	0	0	0	k_Bacteria	p_Proteobacteria	c_Betaproteobacteria	o_Burkholderiales	f_Oxalobacteraceae	g_Collimonas	s_
41738	0	1	0	0	0	k_Bacteria	p_Proteobacteria	c_Gammaproteobacteria	o_Xanthomonadales	f_Sinobacteraceae	g_	s_
41739	0	1	0	0	0	k_Bacteria	p_Proteobacteria	c_Gammaproteobacteria	o_Xanthomonadales	f_Xanthomonadaceae	g_Dyella	s_
41740	0	2	0	0	0	k_Bacteria	p_Proteobacteria	c_Alphaproteobacteria	o_Rhodospirillales	f_Rhodospirillaceae	g_	s_
41741	0	1	0	0	0	k_Bacteria	p_Proteobacteria	c_Betaproteobacteria	o_Burkholderiales	f_Burkholderiaceae	g_Burkholderia	s_
41742	0	1	0	0	0	k_Bacteria	p_Proteobacteria	c_Gammaproteobacteria	o_Legionellales	f_Coxiellaceae	g_	s_
41743	0	1	0	0	0	k_Bacteria	p_Proteobacteria	c_Gammaproteobacteria	o_Xanthomonadales	f_Xanthomonadaceae	g_Fulvimonas	s_soli
41744	0	1	0	0	0	k_Bacteria	p_Proteobacteria	c_Betaproteobacteria	o_Burkholderiales	f_Burkholderiaceae	g_Burkholderia	s_
41745	0	1	0	0	0	k_Bacteria	p_Actinobacteria	c_Actinobacteria	o_Actinomycetales	f_	g_	s_
41746	0	1	0	0	0	k_Bacteria	p_Proteobacteria	c_Gammaproteobacteria	o_Xanthomonadales	f_Xanthomonadaceae	g_	s_
41747	0	1	0	0	0	k_Bacteria	p_Proteobacteria	c_Gammaproteobacteria	o_Xanthomonadales	f_Xanthomonadaceae	g_	s_
41748	0	1	0	0	0	k_Bacteria	p_Proteobacteria	c_Betaproteobacteria	o_Burkholderiales	f_Burkholderiaceae	g_Burkholderia	s_
41749	0	1	0	0	0	k_Bacteria	p_Proteobacteria	c_Gammaproteobacteria	o_Xanthomonadales	f_Xanthomonadaceae	g_Fulvimonas	s_soli
41750	0	1	0	0	0	k_Bacteria	p_Proteobacteria	c_Alphaproteobacteria	o_Rhizobiales	f_	g_	s_
41751	0	1	0	0	0	k_Bacteria	p_Proteobacteria	c_Betaproteobacteria	o_Burkholderiales	f_Oxalobacteraceae	g_	s_
41752	0	1	0	0	0	k_Bacteria	p_Proteobacteria	c_Betaproteobacteria	o_Burkholderiales	f_Oxalobacteraceae	g_	s_
41753	0	1	0	0	0	k_Bacteria	p_Proteobacteria	c_Gammaproteobacteria	o_Xanthomonadales	f_Xanthomonadaceae	g_	s_
41754	0	2	0	0	0	k_Bacteria	p_Proteobacteria	c_Betaproteobacteria	o_Burkholderiales	f_Burkholderiaceae	g_Burkholderia	s_
41755	0	3	0	0	0	k_Bacteria	p_Proteobacteria	c_Betaproteobacteria	o_Burkholderiales	f_Burkholderiaceae	g_	s_
41756	0	1	0	0	0	k_Bacteria	p_Proteobacteria	c_Alphaproteobacteria	o_Ellin329	f_	g_	s_
41757	0	1	0	0	0	k_Bacteria	p_Proteobacteria	c_Betaproteobacteria	o_Burkholderiales	f_Burkholderiaceae	g_Burkholderia	s_
41758	0	1	0	0	0	k_Bacteria	p_Proteobacteria	c_Gammaproteobacteria	o_Xanthomonadales	f_Xanthomonadaceae	g_Fulvimonas	s_soli
41759	0	1	0	0	0	k_Bacteria	p_Acidobacteria	c_Acidobacteriia	o_Acidobacteriales	f_Acidobacteriaceae	g_	s_
41760	0	1	0	0	0	k_Bacteria	p_Proteobacteria	c_Betaproteobacteria	o_Burkholderiales	f_Alcaligenaceae	g_	s_
41761	0	1	0	0	0	k_Bacteria	p_Proteobacteria	c_Betaproteobacteria	o_Burkholderiales	f_Burkholderiaceae	g_Burkholderia	s_
41762	0	2	0	0	0	k_Bacteria	p_Proteobacteria	c_Alphaproteobacteria	o_Rhizobiales	f_Methylocystaceae	g_	s_
41763	0	1	0	0	0	k_Bacteria	p_Proteobacteria	c_Gammaproteobacteria	o_Legionellales	f_Coxiellaceae	g_	s_
41765	0	1	0	0	0	k_Bacteria	p_Proteobacteria	c_Alphaproteobacteria	o_Rhizobiales	f_Methylocystaceae	g_	s_
41766	0	1	0	0	0	k_Bacteria	p_Proteobacteria	c_Betaproteobacteria	o_Burkholderiales	f_Burkholderiaceae	g_Burkholderia	s_
41767	0	1	0	0	0	k_Bacteria	p_Proteobacteria	c_Gammaproteobacteria	o_Xanthomonadales	f_Sinobacteraceae	g_	s_
41768	0	2	0	0	0	k_Bacteria	p_Proteobacteria	c_Gammaproteobacteria	o_Xanthomonadales	f_Xanthomonadaceae	g_Dyella	s_
41769	0	3	0	0	0	k_Bacteria	p_Proteobacteria	c_Betaproteobacteria	o_Burkholderiales	f_Burkholderiaceae	g_	s_
41770	0	1	0	0	0	k_Bacteria	p_Proteobacteria	c_Betaproteobacteria	o_Burkholderiales	f_Burkholderiaceae	g_Burkholderia	s_
41771	0	1	0	0	0	k_Bacteria	p_Proteobacteria	c_Gammaproteobacteria	o_Xanthomonadales	f_Xanthomonadaceae	g_	s_
41772	0	1	2	0	0	k_Bacteria	p_Actinobacteria	c_Thermoleophilia	o_Solirubrobacterales	f_	g_	s_
41773	0	1	0	0	0	k_Bacteria	p_Proteobacteria	c_Gammaproteobacteria	o_Xanthomonadales	f_Sinobacteraceae	g_	s_
41774	0	1	0	0	0	k_Bacteria	p_Proteobacteria	c_Betaproteobacteria	o_Burkholderiales	f_Alcaligenaceae	g_	s_
41775	0	1	0	0	0	k_Bacteria	p_Actinobacteria	c_Actinobacteria	o_Actinomycetales	f_Actinosynnemataceae	g_	s_
41776	0	2	0	0	0	k_Bacteria	p_Proteobacteria	c_Alphaproteobacteria	o_	f_	g_	s_
41777	0	1	0	0	0	k_Bacteria	p_Proteobacteria	c_Alphaproteobacteria	o_Rhizobiales	f_Beijerinckiaceae	g_Methylovirgula	s_ligni
41778	0	2	0	0	0	k_Bacteria	p_Proteobacteria	c_Alphaproteobacteria	o_Rhizobiales	f_Beijerinckiaceae	g_Methylovirgula	s_ligni
41779	0	2	0	0	0	k_Bacteria	p_Proteobacteria	c_Gammaproteobacteria	o_Xanthomonadales	f_Xanthomonadaceae	g_Dyella	s_
41780	0	1	0	0	0	k_Bacteria	p_Bacteroidetes	c_Saprospirae	o_Saprospirales	f_Chitinophagaceae	g_	s_
41781	0	1	0	0	0	k_Bacteria	p_Proteobacteria	c_Betaproteobacteria	o_Burkholderiales	f_Burkholderiaceae	g_Burkholderia	s_
41782	0	1	0	0	0	k_Bacteria	p_Actinobacteria	c_Rubrobacteria	o_Rubrobacterales	f_Rubrobacteraceae	g_	s_
41783	0	2	0	0	1	k_Bacteria	p_Proteobacteria	c_Betaproteobacteria	o_Burkholderiales	f_Burkholderiaceae	g_	s_
41784	0	1	0	0	0	k_Bacteria	p_Proteobacteria	c_Gammaproteobacteria	o_Xanthomonadales	f_Xanthomonadaceae	g_Fulvimonas	s_soli
41785	0	3	0	0	0	k_Bacteria	p_Proteobacteria	c_Betaproteobacteria	o_Burkholderiales	f_Burkholderiaceae	g_Burkholderia	s_
41786	0	2	0	0	0	k_Bacteria	p_Proteobacteria	c_Betaproteobacteria	o_Burkholderiales	f_Burkholderiaceae	g_Burkholderia	s_tuberum
41787	0	1	0	0	0	k_Bacteria	p_Proteobacteria	c_Gammaproteobacteria	o_Xanthomonadales	f_Xanthomonadaceae	g_	s_
41788	0	1	0	0	0	k_Bacteria	p_Proteobacteria	c_Betaproteobacteria	o_Burkholderiales	f_Burkholderiaceae	g_Burkholderia	s_
41789	0	2	0	0	0	k_Bacteria	p_Proteobacteria	c_Alphaproteobacteria	o_Rhizobiales	f_	g_	s_
41790	0	1	0	0	0	k_Bacteria	p_Proteobacteria	c_Alphaproteobacteria	o_	f_	g_	s_
41791	0	1	0	0	0	k_Bacteria	p_Proteobacteria	c_Alphaproteobacteria	o_Rhodospirillales	f_Acetobacteraceae	g_	s_
41792	0	1	0	0	0	k_Bacteria	p_Proteobacteria	c_Gammaproteobacteria	o_Xanthomonadales	f_Xanthomonadaceae	g_Fulvimonas	s_soli
41793	0	1	0	0	0	k_Bacteria	p_Proteobacteria	c_Gammaproteobacteria	o_Xanthomonadales	f_Sinobacteraceae	g_	s_
41794	0	2	2	0	0	k_Bacteria	p_Proteobacteria	c_Gammaproteobacteria	o_Xanthomonadales	f_Sinobacteraceae	g_	s_
41795	0	1	0	0	0	k_Bacteria	p_Proteobacteria	c_Gammaproteobacteria	o_Xanthomonadales	f_Xanthomonadaceae	g_Dyella	s_
41796	0	1	0	0	0	k_Bacteria	p_Proteobacteria	c_Gammaproteobacteria	o_Xanthomonadales	f_Xanthomonadaceae	g_Fulvimonas	s_soli
41797	0	1	0	0	0	k_Bacteria	p_Proteobacteria	c_Gammaproteobacteria	o_Xanthomonadales	f_Xanthomonadaceae	g_Fulvimonas	s_soli
41798	0	1	0	0	0	k_Bacteria	p_Proteobacteria	c_Betaproteobacteria	o_Burkholderiales	f_Burkholderiaceae	g_Burkholderia	s_bryophila
41799	0	1	0	0	0	k_Bacteria	p_Proteobacteria	c_Alphaproteobacteria	o_Rhizobiales	f_Beijerinckiaceae	g_Methylovirgula	s_ligni
41800	0	1	0	0	0	k_Bacteria	p_Proteobacteria	c_Gammaproteobacteria	o_Xanthomonadales	f_Xanthomonadaceae	g_	s_
41801	0	3	0	0	0	k_Bacteria	p_Proteobacteria	c_Betaproteobacteria	o_Burkholderiales	f_Burkholderiaceae	g_Burkholderia	s_
41802	0	5	0	0	0	k_Bacteria	p_Proteobacteria	c_Gammaproteobacteria	o_Xanthomonadales	f_Xanthomonadaceae	g_	s_
41803	0	1	0	0	0	k_Bacteria	p_Armatimonadetes	c_Armatimonadia	o_FW68	f_	g_	s_
41804	0	3	0	0	0	k_Bacteria	p_Proteobacteria	c_Betaproteobacteria	o_Burkholderiales	f_Oxalobacteraceae	g_	s_
41805	0	1	0	0	0	k_Bacteria	p_Proteobacteria	c_Betaproteobacteria	o_Burkholderiales	f_	g_	s_
41806	0	1	0	0	0	k_Bacteria	p_Proteobacteria	c_Gammaproteobacteria	o_Xanthomonadales	f_Xanthomonadaceae	g_	s_
41807	0	1	0	0	0	k_Bacteria	p_Proteobacteria	c_Alphaproteobacteria	o_Caulobacterales	f_Caulobacteraceae	g_	s_
41808	0	1	0	0	0	k_Bacteria	p_Proteobacteria	c_Betaproteobacteria	o_Burkholderiales	f_Burkholderiaceae	g_Burkholderia	s_
41809	0	1	0	0	0	k_Bacteria	p_Proteobacteria	c_Betaproteobacteria	o_Burkholderiales	f_Burkholderiaceae	g_Burkholderia	s_
41810	0	1	0	0	0	k_Bacteria	p_Verrucomicrobia	c_Spartobacteria	o_Chthoniobacterales	f_Chthoniobacteraceae	g_Ellin506	s_
41811	0	1	0	0	0	k_Bacteria	p_Proteobacteria	c_Betaproteobacteria	o_Burkholderiales	f_Burkholderiaceae	g_Burkholderia	s_
41812	0	2	0	0	0	k_Bacteria	p_Chloroflexi	c_Thermomicrobia	o_Sphaerobacterales	f_	g_	s_
41814	0	1	0	0	0	k_Bacteria	p_Proteobacteria	c_Betaproteobacteria	o_Burkholderiales	f_Burkholderiaceae	g_Burkholderia	s_
41815	0	1	0	0	0	k_Bacteria	p_Proteobacteria	c_Betaproteobacteria	o_Burkholderiales	f_Alcaligenaceae	g_	s_
41816	0	1	0	0	0	k_Bacteria	p_Proteobacteria	c_Alphaproteobacteria	o_Rhodospirillales	f_Acetobacteraceae	g_	s_
41817	0	6	0	0	0	k_Bacteria	p_Proteobacteria	c_Alphaproteobacteria	o_	f_	g_	s_
41818	0	1	0	0	0	k_Bacteria	p_Actinobacteria	c_Rubrobacteria	o_Rubrobacterales	f_Rubrobacteraceae	g_	s_
41820	0	1	0	0	0	k_Bacteria	p_Proteobacteria	c_Betaproteobacteria	o_Burkholderiales	f_Burkholderiaceae	g_Burkholderia	s_
41821	0	1	0	0	0	k_Bacteria	p_Proteobacteria	c_Gammaproteobacteria	o_Xanthomonadales	f_Xanthomonadaceae	g_	s_
41822	0	1	0	0	0	k_Bacteria	p_Proteobacteria	c_Betaproteobacteria	o_Burkholderiales	f_Oxalobacteraceae	g_Collimonas	s_
41823	0	1	0	0	0	k_Bacteria	p_Proteobacteria	c_Betaproteobacteria	o_Burkholderiales	f_Alcaligenaceae	g_	s_
41824	0	1	0	0	2	k_Bacteria	p_Proteobacteria	c_Betaproteobacteria	o_Burkholderiales	f_Burkholderiaceae	g_Burkholderia	s_bryophila
41825	0	1	0	0	0	k_Bacteria	p_Proteobacteria	c_Betaproteobacteria	o_Burkholderiales	f_Burkholderiaceae	g_Burkholderia	s_
41826	0	1	0	0	0	k_Bacteria	p_Proteobacteria	c_Gammaproteobacteria	o_Xanthomonadales	f_Xanthomonadaceae	g_	s_
41827	0	1	0	0	0	k_Bacteria	p_Proteobacteria	c_Alphaproteobacteria	o_Ellin329	f_	g_	s_
41828	0	1	0	0	0	k_Bacteria	p_Proteobacteria	c_Betaproteobacteria	o_Burkholderiales	f_Burkholderiaceae	g_Burkholderia	s_
41829	0	4	0	0	0	k_Bacteria	p_Proteobacteria	c_Alphaproteobacteria	o_Rhizobiales	f_Beijerinckiaceae	g_Methylovirgula	s_ligni
41830	0	2	0	0	0	k_Bacteria	p_Proteobacteria	c_Betaproteobacteria	o_Burkholderiales	f_Oxalobacteraceae	g_Massilia	s_aerolata
41831	0	1	0	0	0	k_Bacteria	p_Proteobacteria	c_Betaproteobacteria	o_Burkholderiales	f_Burkholderiaceae	g_Burkholderia	s_bryophila
41832	0	1	0	0	0	k_Bacteria	p_Proteobacteria	c_Betaproteobacteria	o_Burkholderiales	f_Burkholderiaceae	g_Burkholderia	s_bryophila
41833	0	1	0	0	0	k_Bacteria	p_Proteobacteria	c_Betaproteobacteria	o_Burkholderiales	f_Burkholderiaceae	g_Burkholderia	s_bryophila
41834	0	1	0	0	0	k_Bacteria	p_Proteobacteria	c_Betaproteobacteria	o_Burkholderiales	f_Burkholderiaceae	g_Burkholderia	s_
41835	0	2	0	0	0	k_Bacteria	p_Proteobacteria	c_Gammaproteobacteria	o_Xanthomonadales	f_Xanthomonadaceae	g_	s_
41836	0	1	0	0	0	k_Bacteria	p_Proteobacteria	c_Gammaproteobacteria	o_Xanthomonadales	f_Xanthomonadaceae	g_Fulvimonas	s_soli
41837	0	3	0	0	0	k_Bacteria	p_Proteobacteria	c_Alphaproteobacteria	o_Rhodospirillales	f_Rhodospirillaceae	g_	s_
41838	0	1	0	0	0	k_Bacteria	p_Proteobacteria	c_Gammaproteobacteria	o_Xanthomonadales	f_Sinobacteraceae	g_	s_
41839	0	1	0	0	0	k_Bacteria	p_Proteobacteria	c_Betaproteobacteria	o_Burkholderiales	f_Burkholderiaceae	g_Burkholderia	s_
41840	0	1	0	0	0	k_Bacteria	p_Proteobacteria	c_Gammaproteobacteria	o_Xanthomonadales	f_Xanthomonadaceae	g_Dokdonella	s_
41841	0	1	0	0	0	k_Bacteria	p_Proteobacteria	c_Gammaproteobacteria	o_Xanthomonadales	f_Sinobacteraceae	g_	s_
41842	0	1	0	0	0	k_Bacteria	p_Proteobacteria	c_Gammaproteobacteria	o_Xanthomonadales	f_Xanthomonadaceae	g_	s_
41843	0	1	0	0	0	k_Bacteria	p_Proteobacteria	c_Alphaproteobacteria	o_Rhodospirillales	f_Acetobacteraceae	g_	s_
41844	0	1	0	0	0	k_Bacteria	p_Proteobacteria	c_Gammaproteobacteria	o_Xanthomonadales	f_Xanthomonadaceae	g_	s_
41845	0	2	0	0	0	k_Bacteria	p_Actinobacteria	c_Actinobacteria	o_Actinomycetales	f_Mycobacteriaceae	g_Mycobacterium	s_
41846	0	5	0	0	0	k_Bacteria	p_Chloroflexi	c_Ktedonobacteria	o_Ktedonobacterales	f_Ktedonobacteraceae	g_	s_
41847	0	2	0	0	0	k_Bacteria	p_Proteobacteria	c_Betaproteobacteria	o_Burkholderiales	f_Burkholderiaceae	g_Burkholderia	s_
41848	0	1	0	0	0	k_Bacteria	p_Proteobacteria	c_Betaproteobacteria	o_Burkholderiales	f_Burkholderiaceae	g_	s_
41849	0	1	0	0	0	k_Bacteria	p_Proteobacteria	c_Betaproteobacteria	o_Burkholderiales	f_Burkholderiaceae	g_Burkholderia	s_bryophila
41850	0	1	0	0	0	k_Bacteria	p_Proteobacteria	c_Betaproteobacteria	o_Burkholderiales	f_Burkholderiaceae	g_Burkholderia	s_
41851	0	1	0	0	0	k_Bacteria	p_Proteobacteria	c_Gammaproteobacteria	o_Xanthomonadales	f_Xanthomonadaceae	g_	s_
41852	0	1	0	0	0	k_Bacteria	p_Proteobacteria	c_Gammaproteobacteria	o_Xanthomonadales	f_Xanthomonadaceae	g_Fulvimonas	s_soli
41853	0	1	0	0	0	k_Bacteria	p_Proteobacteria	c_Gammaproteobacteria	o_Xanthomonadales	f_Xanthomonadaceae	g_	s_
41854	0	4	0	0	0	k_Bacteria	p_Proteobacteria	c_Gammaproteobacteria	o_Xanthomonadales	f_Sinobacteraceae	g_	s_
41855	0	1	0	0	0	k_Bacteria	p_Proteobacteria	c_Betaproteobacteria	o_Burkholderiales	f_Burkholderiaceae	g_Burkholderia	s_
41856	0	3	0	0	0	k_Bacteria	p_Proteobacteria	c_Gammaproteobacteria	o_Xanthomonadales	f_Xanthomonadaceae	g_Dyella	s_
41857	0	2	0	0	0	k_Bacteria	p_Proteobacteria	c_Gammaproteobacteria	o_Xanthomonadales	f_Xanthomonadaceae	g_	s_
41858	0	1	0	0	0	k_Bacteria	p_Proteobacteria	c_Alphaproteobacteria	o_Sphingomonadales	f_Sphingomonadaceae	g_Sphingomonas	s_wittichii
41859	0	3	0	0	0	k_Bacteria	p_Proteobacteria	c_Gammaproteobacteria	o_Xanthomonadales	f_Xanthomonadaceae	g_Dyella	s_
41860	0	1	0	0	0	k_Bacteria	p_Proteobacteria	c_Gammaproteobacteria	o_Xanthomonadales	f_Sinobacteraceae	g_	s_
41861	0	2	0	0	0	k_Bacteria	p_Proteobacteria	c_Gammaproteobacteria	o_Xanthomonadales	f_Xanthomonadaceae	g_	s_
41862	0	1	0	0	0	k_Bacteria	p_Proteobacteria	c_Gammaproteobacteria	o_Xanthomonadales	f_Xanthomonadaceae	g_Fulvimonas	s_soli
41863	0	2	0	0	0	k_Bacteria	p_Proteobacteria	c_Gammaproteobacteria	o_Xanthomonadales	f_Xanthomonadaceae	g_Dyella	s_
41864	0	1	0	0	0	k_Bacteria	p_Proteobacteria	c_Gammaproteobacteria	o_Xanthomonadales	f_Xanthomonadaceae	g_	s_
41865	0	1	0	0	0	k_Bacteria	p_Proteobacteria	c_Gammaproteobacteria	o_Xanthomonadales	f_Xanthomonadaceae	g_Fulvimonas	s_soli
41866	0	1	0	0	0	k_Bacteria	p_Proteobacteria	c_Alphaproteobacteria	o_Rhizobiales	f_Rhizobiaceae	g_Rhizobium	s_
41867	0	1	0	0	0	k_Bacteria	p_Proteobacteria	c_Gammaproteobacteria	o_Xanthomonadales	f_Xanthomonadaceae	g_Dyella	s_
41868	0	1	0	0	0	k_Bacteria	p_Proteobacteria	c_Gammaproteobacteria	o_Xanthomonadales	f_Xanthomonadaceae	g_	s_
41869	0	1	0	0	0	k_Bacteria	p_Proteobacteria	c_Betaproteobacteria	o_Burkholderiales	f_Burkholderiaceae	g_Burkholderia	s_bryophila
41870	0	1	0	0	0	k_Bacteria	p_Actinobacteria	c_Thermoleophilia	o_Solirubrobacterales	f_Conexibacteraceae	g_Conexibacter	s_
41871	0	1	0	0	0	k_Bacteria	p_Proteobacteria	c_Gammaproteobacteria	o_Xanthomonadales	f_Xanthomonadaceae	g_Fulvimonas	s_soli
41872	0	3	0	0	0	k_Bacteria	p_Proteobacteria	c_Gammaproteobacteria	o_Xanthomonadales	f_Sinobacteraceae	g_	s_
41873	0	1	1	4	0	k_Bacteria	p_Proteobacteria	c_Alphaproteobacteria	o_Rhizobiales	f_Methylocystaceae	g_	s_
41874	0	1	0	0	0	k_Bacteria	p_Proteobacteria	c_Alphaproteobacteria	o_Rhizobiales	f_Rhizobiaceae	g_Rhizobium	s_
41875	0	1	0	0	0	k_Bacteria	p_Acidobacteria	c_Acidobacteriia	o_Acidobacteriales	f_Acidobacteriaceae	g_	s_
41876	0	1	0	0	0	k_Bacteria	p_Proteobacteria	c_Gammaproteobacteria	o_Xanthomonadales	f_Sinobacteraceae	g_	s_
41877	0	1	0	0	0	k_Bacteria	p_Proteobacteria	c_Alphaproteobacteria	o_Rhizobiales	f_Beijerinckiaceae	g_Methylovirgula	s_ligni
41878	0	1	0	0	0	k_Bacteria	p_Proteobacteria	c_Betaproteobacteria	o_Burkholderiales	f_Burkholderiaceae	g_Burkholderia	s_
41879	0	1	0	0	0	k_Bacteria	p_Proteobacteria	c_Gammaproteobacteria	o_Xanthomonadales	f_Xanthomonadaceae	g_Fulvimonas	s_soli
41880	0	1	0	2	0	k_Bacteria	p_Actinobacteria	c_Thermoleophilia	o_Solirubrobacterales	f_	g_	s_
41881	0	1	0	0	0	k_Bacteria	p_Proteobacteria	c_Gammaproteobacteria	o_Xanthomonadales	f_Xanthomonadaceae	g_Silanimonas	s_mangrovi
41882	0	1	0	0	0	k_Bacteria	p_Proteobacteria	c_Alphaproteobacteria	o_Rhodospirillales	f_Rhodospirillaceae	g_Skermanella	s_xinjiangensis
41883	0	1	0	0	0	k_Bacteria	p_Proteobacteria	c_Betaproteobacteria	o_Burkholderiales	f_Burkholderiaceae	g_Burkholderia	s_
41884	0	1	0	0	0	k_Bacteria	p_Bacteroidetes	c_Saprospirae	o_Saprospirales	f_Chitinophagaceae	g_	s_
41885	0	2	0	0	0	k_Bacteria	p_Actinobacteria	c_Actinobacteria	o_Actinomycetales	f_Mycobacteriaceae	g_Mycobacterium	s_celatum
41886	0	1	0	0	0	k_Bacteria	p_Proteobacteria	c_Gammaproteobacteria	o_Xanthomonadales	f_Xanthomonadaceae	g_Fulvimonas	s_soli
41887	0	2	0	0	0	k_Bacteria	p_Proteobacteria	c_Betaproteobacteria	o_Burkholderiales	f_Alcaligenaceae	g_	s_
41888	0	1	0	0	0	k_Bacteria	p_Proteobacteria	c_Gammaproteobacteria	o_Xanthomonadales	f_Xanthomonadaceae	g_Fulvimonas	s_soli
41889	0	1	0	0	0	k_Bacteria	p_Proteobacteria	c_Betaproteobacteria	o_Burkholderiales	f_Burkholderiaceae	g_Burkholderia	s_
41890	0	2	0	0	0	k_Bacteria	p_Proteobacteria	c_Gammaproteobacteria	o_Enterobacteriales	f_Enterobacteriaceae	g_	s_
41891	0	8	0	0	0	k_Bacteria	p_Proteobacteria	c_Gammaproteobacteria	o_Xanthomonadales	f_Xanthomonadaceae	g_	s_
41892	0	1	0	0	0	k_Bacteria	p_Proteobacteria	c_Betaproteobacteria	o_Burkholderiales	f_Burkholderiaceae	g_Burkholderia	s_
41893	0	1	0	0	0	k_Bacteria	p_Proteobacteria	c_Gammaproteobacteria	o_Pseudomonadales	f_Pseudomonadaceae	g_Pseudomonas	s_stutzeri
41896	0	1	0	0	0	k_Bacteria	p_Proteobacteria	c_Betaproteobacteria	o_Burkholderiales	f_Burkholderiaceae	g_Burkholderia	s_
41897	0	1	0	0	0	k_Bacteria	p_Proteobacteria	c_Betaproteobacteria	o_Burkholderiales	f_Burkholderiaceae	g_Salinispora	s_
41898	0	1	0	0	0	k_Bacteria	p_Proteobacteria	c_Gammaproteobacteria	o_Xanthomonadales	f_Xanthomonadaceae	g_Dyella	s_
41899	0	3	0	0	0	k_Bacteria	p_Proteobacteria	c_Alphaproteobacteria	o_Sphingomonadales	f_Sphingomonadaceae	g_Kaistobacter	s_
41900	0	1	0	0	0	k_Bacteria	p_Proteobacteria	c_Gammaproteobacteria	o_Xanthomonadales	f_Xanthomonadaceae	g_Fulvimonas	s_soli
41901	0	1	0	0	0	k_Bacteria	p_Proteobacteria	c_Betaproteobacteria	o_Burkholderiales	f_Burkholderiaceae	g_Burkholderia	s_
41902	0	1	0	0	0	k_Bacteria	p_Acidobacteria	c_Acidobacteriia	o_Acidobacteriales	f_Koribacteraceae	g_Candidatus_Koribacter	s_versatilis
41903	0	1	0	0	0	k_Bacteria	p_Proteobacteria	c_Betaproteobacteria	o_Burkholderiales	f_Alcaligenaceae	g_	s_
41904	0	1	0	0	0	k_Bacteria	p_Proteobacteria	c_Betaproteobacteria	o_Burkholderiales	f_Burkholderiaceae	g_Burkholderia	s_
41905	0	2	0	0	0	k_Bacteria	p_Proteobacteria	c_Betaproteobacteria	o_Burkholderiales	f_Alcaligenaceae	g_	s_
41906	0	1	0	0	0	k_Bacteria	p_Proteobacteria	c_Gammaproteobacteria	o_Legionellales	f_Coxiellaceae	g_	s_
41907	0	1	0	0	0	k_Bacteria	p_Acidobacteria	c_Solibacteres	o_Solibacterales	f_Solibacteraceae	g_	s_
41908	0	1	0	0	0	k_Bacteria	p_Proteobacteria	c_Gammaproteobacteria	o_Xanthomonadales	f_Xanthomonadaceae	g_	s_
41909	0	1	0	0	0	k_Bacteria	p_Proteobacteria	c_Gammaproteobacteria	o_Xanthomonadales	f_Xanthomonadaceae	g_	s_
41910	0	1	0	0	0	k_Bacteria	p_Proteobacteria	c_Betaproteobacteria	o_Burkholderiales	f_Burkholderiaceae	g_Burkholderia	s_
41911	0	1	0	0	0	k_Bacteria	p_Proteobacteria	c_Betaproteobacteria	o_Burkholderiales	f_Burkholderiaceae	g_Burkholderia	s_
41912	0	8	0	0	0	k_Bacteria	p_Proteobacteria	c_Betaproteobacteria	o_Burkholderiales	f_Burkholderiaceae	g_Burkholderia	s_
41913	0	1	0	0	0	k_Bacteria	p_Proteobacteria	c_Gammaproteobacteria	o_Xanthomonadales	f_Sinobacteraceae	g_	s_
41914	0	1	0	0	0	k_Bacteria	p_Firmicutes	c_Bacilli	o_Lactobacillales	f_Enterococcaceae	g_Enterococcus	s_
41915	0	1	0	0	0	k_Bacteria	p_Proteobacteria	c_Betaproteobacteria	o_Burkholderiales	f_Burkholderiaceae	g_Burkholderia	s_
41916	0	1	0	0	0	k_Bacteria	p_Proteobacteria	c_Betaproteobacteria	o_Burkholderiales	f_Burkholderiaceae	g_Burkholderia	s_
41917	0	1	0	0	0	k_Bacteria	p_Proteobacteria	c_Betaproteobacteria	o_Burkholderiales	f_Burkholderiaceae	g_Burkholderia	s_
41918	0	3	0	0	0	k_Bacteria	p_Proteobacteria	c_Gammaproteobacteria	o_Xanthomonadales	f_Xanthomonadaceae	g_	s_
41919	0	1	0	0	0	k_Bacteria	p_Proteobacteria	c_Alphaproteobacteria	o_Rhodospirillales	f_Acetobacteraceae	g_	s_
41920	0	1	0	0	0	k_Bacteria	p_Acidobacteria	c_Solibacteres	o_Solibacterales	f_Solibacteraceae	g_	s_
41921	0	1	0	0	0	k_Bacteria	p_Proteobacteria	c_Gammaproteobacteria	o_Xanthomonadales	f_Xanthomonadaceae	g_	s_
41922	0	3	0	0	0	k_Bacteria	p_Proteobacteria	c_Gammaproteobacteria	o_Xanthomonadales	f_Xanthomonadaceae	g_	s_
41923	0	1	0	0	0	k_Bacteria	p_Proteobacteria	c_Alphaproteobacteria	o_Rhodospirillales	f_Rhodospirillaceae	g_	s_
41924	0	1	0	0	0	k_Bacteria	p_Proteobacteria	c_Alphaproteobacteria	o_Rhodospirillales	f_Rhodospirillaceae	g_	s_
41925	0	1	0	0	0	k_Bacteria	p_Proteobacteria	c_Alphaproteobacteria	o_Ellin329	f_	g_	s_
41926	0	1	0	0	0	k_Bacteria	p_Proteobacteria	c_Betaproteobacteria	o_Burkholderiales	f_Burkholderiaceae	g_Burkholderia	s_
41927	0	4	0	0	0	k_Bacteria	p_Proteobacteria	c_Alphaproteobacteria	o_Rhodospirillales	f_Rhodospirillaceae	g_	s_
41928	0	1	0	0	0	k_Bacteria	p_Proteobacteria	c_Gammaproteobacteria	o_Legionellales	f_Coxiellaceae	g_	s_
41929	0	1	0	0	0	k_Bacteria	p_Proteobacteria	c_Gammaproteobacteria	o_Xanthomonadales	f_Xanthomonadaceae	g_	s_
41930	0	1	0	0	0	k_Bacteria	p_Proteobacteria	c_Betaproteobacteria	o_Burkholderiales	f_Alcaligenaceae	g_	s_
41931	0	2	0	0	0	k_Bacteria	p_Acidobacteria	c_Acidobacteriia	o_Acidobacteriales	f_Acidobacteriaceae	g_	s_
41932	0	1	0	0	0	k_Bacteria	p_Proteobacteria	c_Gammaproteobacteria	o_Xanthomonadales	f_Xanthomonadaceae	g_	s_
41933	0	1	0	0	0	k_Bacteria	p_Proteobacteria	c_Betaproteobacteria	o_	f_	g_	s_
41934	0	1	0	0	0	k_Bacteria	p_Proteobacteria	c_Gammaproteobacteria	o_Xanthomonadales	f_Xanthomonadaceae	g_	s_
41935	0	1	0	0	0	k_Bacteria	p_Proteobacteria	c_Betaproteobacteria	o_Burkholderiales	f_Burkholderiaceae	g_Burkholderia	s_
41936	0	1	0	0	0	k_Bacteria	p_Proteobacteria	c_Gammaproteobacteria	o_Xanthomonadales	f_Xanthomonadaceae	g_	s_
41937	0	1	0	0	0	k_Bacteria	p_Proteobacteria	c_Gammaproteobacteria	o_Xanthomonadales	f_Sinobacteraceae	g_	s_
41938	0	1	0	0	0	k_Bacteria	p_Acidobacteria	c_Solibacteres	o_Solibacterales	f_Solibacteraceae	g_	s_
41939	0	1	0	0	0	k_Bacteria	p_Proteobacteria	c_Betaproteobacteria	o_Burkholderiales	f_Burkholderiaceae	g_Burkholderia	s_
41940	0	1	0	0	0	k_Bacteria	p_Acidobacteria	c_Solibacteres	o_Solibacterales	f_Solibacteraceae	g_	s_
41941	0	4	0	0	0	k_Bacteria	p_Chloroflexi	c_Ktedonobacteria	o_JG30-KF-AS9	f_	g_	s_
41943	0	1	0	0	0	k_Bacteria	p_Proteobacteria	c_Gammaproteobacteria	o_Xanthomonadales	f_Xanthomonadaceae	g_Rhodanobacter	s_
41944	0	1	0	0	0	k_Bacteria	p_Proteobacteria	c_Betaproteobacteria	o_Burkholderiales	f_Burkholderiaceae	g_Salinispora	s_
41945	0	1	0	0	0	k_Bacteria	p_Proteobacteria	c_Betaproteobacteria	o_Burkholderiales	f_Burkholderiaceae	g_	s_
41946	0	1	0	0	0	k_Bacteria	p_Proteobacteria	c_Gammaproteobacteria	o_Xanthomonadales	f_Xanthomonadaceae	g_Fulvimonas	s_soli
41947	0	1	0	0	0	k_Bacteria	p_Proteobacteria	c_Betaproteobacteria	o_Burkholderiales	f_Burkholderiaceae	g_Burkholderia	s_
41948	0	1	0	0	0	k_Bacteria	p_Proteobacteria	c_Betaproteobacteria	o_Burkholderiales	f_Burkholderiaceae	g_Burkholderia	s_
41949	0	3	0	0	1	k_Bacteria	p_Proteobacteria	c_Betaproteobacteria	o_Burkholderiales	f_Burkholderiaceae	g_Burkholderia	s_
41950	0	1	0	0	0	k_Bacteria	p_Proteobacteria	c_Betaproteobacteria	o_Burkholderiales	f_Burkholderiaceae	g_Burkholderia	s_
41951	0	5	0	0	0	k_Bacteria	p_Proteobacteria	c_Gammaproteobacteria	o_Xanthomonadales	f_Xanthomonadaceae	g_	s_
41952	0	4	0	0	0	k_Bacteria	p_Proteobacteria	c_Betaproteobacteria	o_Burkholderiales	f_Burkholderiaceae	g_Burkholderia	s_tuberum
41953	0	1	0	0	0	k_Bacteria	p_Proteobacteria	c_Alphaproteobacteria	o_Rhizobiales	f_Beijerinckiaceae	g_Methylovirgula	s_ligni
41954	0	1	0	0	0	k_Bacteria	p_Proteobacteria	c_Gammaproteobacteria	o_Xanthomonadales	f_Xanthomonadaceae	g_Fulvimonas	s_soli
41955	0	1	0	0	0	k_Bacteria	p_Acidobacteria	c_Acidobacteriia	o_Acidobacteriales	f_Acidobacteriaceae	g_	s_
41956	0	1	0	0	0	k_Bacteria	p_Proteobacteria	c_Betaproteobacteria	o_Burkholderiales	f_Burkholderiaceae	g_	s_
41957	0	1	0	0	0	k_Bacteria	p_Proteobacteria	c_Alphaproteobacteria	o_Rhodospirillales	f_Rhodospirillaceae	g_Telmatospirillum	s_
41958	0	1	0	0	0	k_Bacteria	p_Proteobacteria	c_Alphaproteobacteria	o_	f_	g_	s_
41959	0	1	0	0	0	k_Bacteria	p_Proteobacteria	c_Gammaproteobacteria	o_Xanthomonadales	f_Xanthomonadaceae	g_	s_
41960	0	1	0	0	0	k_Bacteria	p_Proteobacteria	c_Gammaproteobacteria	o_Xanthomonadales	f_Xanthomonadaceae	g_Fulvimonas	s_soli
41961	0	1	0	0	0	k_Bacteria	p_Proteobacteria	c_Gammaproteobacteria	o_Xanthomonadales	f_Xanthomonadaceae	g_Fulvimonas	s_soli
41962	0	1	0	0	0	k_Bacteria	p_Proteobacteria	c_Gammaproteobacteria	o_Xanthomonadales	f_Xanthomonadaceae	g_Dyella	s_
41963	0	1	0	0	0	k_Bacteria	p_Proteobacteria	c_Betaproteobacteria	o_Burkholderiales	f_Burkholderiaceae	g_Burkholderia	s_bryophila
41964	0	1	0	0	0	k_Bacteria	p_Proteobacteria	c_Gammaproteobacteria	o_Xanthomonadales	f_Xanthomonadaceae	g_	s_
41965	0	1	0	0	0	k_Bacteria	p_Proteobacteria	c_Alphaproteobacteria	o_Rhizobiales	f_Methylobacteriaceae	g_Methylobacterium	s_
41966	0	1	0	0	0	k_Bacteria	p_Actinobacteria	c_Thermoleophilia	o_Solirubrobacterales	f_Conexibacteraceae	g_Conexibacter	s_
41967	0	1	0	0	0	k_Bacteria	p_Proteobacteria	c_Gammaproteobacteria	o_Xanthomonadales	f_Xanthomonadaceae	g_	s_
41968	0	4	0	0	0	k_Bacteria	p_Proteobacteria	c_Betaproteobacteria	o_Burkholderiales	f_Burkholderiaceae	g_Burkholderia	s_
41969	0	1	0	0	0	k_Bacteria	p_Acidobacteria	c_Acidobacteriia	o_Acidobacteriales	f_Acidobacteriaceae	g_	s_
41970	0	2	0	0	0	k_Bacteria	p_Proteobacteria	c_Gammaproteobacteria	o_Xanthomonadales	f_Xanthomonadaceae	g_	s_
41971	0	1	0	0	0	k_Bacteria	p_Actinobacteria	c_Rubrobacteria	o_Rubrobacterales	f_Rubrobacteraceae	g_	s_
41972	0	1	0	0	0	k_Bacteria	p_Proteobacteria	c_Betaproteobacteria	o_Burkholderiales	f_Burkholderiaceae	g_Burkholderia	s_
41973	0	1	0	0	0	k_Bacteria	p_Proteobacteria	c_Gammaproteobacteria	o_Xanthomonadales	f_Xanthomonadaceae	g_Dyella	s_
41974	0	1	0	0	0	k_Bacteria	p_Proteobacteria	c_Betaproteobacteria	o_Burkholderiales	f_Burkholderiaceae	g_Burkholderia	s_
41976	0	1	0	0	0	k_Bacteria	p_Proteobacteria	c_Betaproteobacteria	o_Burkholderiales	f_Burkholderiaceae	g_Burkholderia	s_
41977	0	1	0	0	0	k_Bacteria	p_Proteobacteria	c_Gammaproteobacteria	o_Xanthomonadales	f_Xanthomonadaceae	g_Fulvimonas	s_soli
41978	0	1	0	0	0	k_Bacteria	p_Proteobacteria	c_Betaproteobacteria	o_Burkholderiales	f_Burkholderiaceae	g_Burkholderia	s_
41980	0	1	0	0	0	k_Bacteria	p_Proteobacteria	c_Betaproteobacteria	o_Burkholderiales	f_Burkholderiaceae	g_Burkholderia	s_
41981	0	1	0	0	0	k_Bacteria	p_Proteobacteria	c_Betaproteobacteria	o_Burkholderiales	f_Burkholderiaceae	g_Burkholderia	s_
41982	0	1	0	0	0	k_Bacteria	p_Firmicutes	c_Bacilli	o_Bacillales	f_Staphylococcaceae	g_Staphylococcus	s_epidermidis
41983	0	2	0	0	0	k_Bacteria	p_Proteobacteria	c_Gammaproteobacteria	o_Xanthomonadales	f_Xanthomonadaceae	g_	s_
41985	0	6	0	0	0	k_Bacteria	p_Proteobacteria	c_Betaproteobacteria	o_Burkholderiales	f_Alcaligenaceae	g_	s_
41988	0	1	0	0	0	k_Bacteria	p_Proteobacteria	c_Gammaproteobacteria	o_Xanthomonadales	f_Xanthomonadaceae	g_Fulvimonas	s_soli
41989	0	1	0	0	0	k_Bacteria	p_Proteobacteria	c_Betaproteobacteria	o_Burkholderiales	f_Burkholderiaceae	g_Burkholderia	s_
41990	0	1	0	0	0	k_Bacteria	p_Proteobacteria	c_Gammaproteobacteria	o_Xanthomonadales	f_Xanthomonadaceae	g_Dyella	s_
41991	0	1	0	0	0	k_Bacteria	p_Proteobacteria	c_Betaproteobacteria	o_Burkholderiales	f_Burkholderiaceae	g_Burkholderia	s_
41993	0	1	0	0	0	k_Bacteria	p_Proteobacteria	c_Betaproteobacteria	o_Burkholderiales	f_Burkholderiaceae	g_Burkholderia	s_
41995	0	1	0	0	0	k_Bacteria	p_Proteobacteria	c_Gammaproteobacteria	o_Xanthomonadales	f_Xanthomonadaceae	g_Fulvimonas	s_soli
41997	0	1	0	0	0	k_Bacteria	p_Proteobacteria	c_Betaproteobacteria	o_Burkholderiales	f_Alcaligenaceae	g_	s_
41999	0	1	0	0	0	k_Bacteria	p_Proteobacteria	c_Betaproteobacteria	o_Burkholderiales	f_Burkholderiaceae	g_Burkholderia	s_
42000	0	1	0	0	0	k_Bacteria	p_Proteobacteria	c_Gammaproteobacteria	o_Xanthomonadales	f_Xanthomonadaceae	g_Dokdonella	s_
42001	0	1	0	0	0	k_Bacteria	p_Proteobacteria	c_Betaproteobacteria	o_Burkholderiales	f_Burkholderiaceae	g_Burkholderia	s_
42002	0	1	0	0	0	k_Bacteria	p_Proteobacteria	c_Betaproteobacteria	o_Burkholderiales	f_Alcaligenaceae	g_	s_
42003	0	1	0	0	0	k_Bacteria	p_Proteobacteria	c_Betaproteobacteria	o_Burkholderiales	f_Burkholderiaceae	g_Burkholderia	s_
42004	0	3	0	0	0	k_Bacteria	p_Proteobacteria	c_Betaproteobacteria	o_Burkholderiales	f_Burkholderiaceae	g_Burkholderia	s_
42005	0	1	0	0	0	k_Bacteria	p_Proteobacteria	c_Gammaproteobacteria	o_Xanthomonadales	f_Xanthomonadaceae	g_	s_
42006	0	2	0	0	0	k_Bacteria	p_Proteobacteria	c_Betaproteobacteria	o_Burkholderiales	f_Oxalobacteraceae	g_	s_
42007	0	3	0	0	0	k_Bacteria	p_Proteobacteria	c_Betaproteobacteria	o_Burkholderiales	f_Burkholderiaceae	g_	s_
42010	0	1	0	0	0	k_Bacteria	p_Proteobacteria	c_Gammaproteobacteria	o_Xanthomonadales	f_Xanthomonadaceae	g_Dyella	s_
42011	0	1	0	0	0	k_Bacteria	p_Proteobacteria	c_Betaproteobacteria	o_Burkholderiales	f_Burkholderiaceae	g_Burkholderia	s_
42012	0	3	0	0	1	k_Bacteria	p_Proteobacteria	c_Betaproteobacteria	o_Burkholderiales	f_Burkholderiaceae	g_Burkholderia	s_glathei
42013	0	2	0	0	0	k_Bacteria	p_Proteobacteria	c_Gammaproteobacteria	o_Xanthomonadales	f_Xanthomonadaceae	g_Fulvimonas	s_soli
42015	0	1	0	0	0	k_Bacteria	p_Proteobacteria	c_Betaproteobacteria	o_Burkholderiales	f_Burkholderiaceae	g_Burkholderia	s_
42016	0	1	0	0	0	k_Bacteria	p_Proteobacteria	c_Gammaproteobacteria	o_Xanthomonadales	f_Xanthomonadaceae	g_Dyella	s_
42018	0	1	0	0	0	k_Bacteria	p_Proteobacteria	c_Betaproteobacteria	o_Burkholderiales	f_Burkholderiaceae	g_Burkholderia	s_
42019	0	1	0	0	0	k_Bacteria	p_Proteobacteria	c_Gammaproteobacteria	o_Xanthomonadales	f_Xanthomonadaceae	g_	s_
42020	0	2	0	0	0	k_Bacteria	p_Proteobacteria	c_Betaproteobacteria	o_Burkholderiales	f_Oxalobacteraceae	g_	s_
42021	0	1	0	0	0	k_Bacteria	p_Proteobacteria	c_Betaproteobacteria	o_Burkholderiales	f_Burkholderiaceae	g_Burkholderia	s_tuberum
42023	0	1	0	0	0	k_Bacteria	p_Proteobacteria	c_Betaproteobacteria	o_Burkholderiales	f_Alcaligenaceae	g_	s_
42025	0	1	0	0	0	k_Bacteria	p_Proteobacteria	c_Gammaproteobacteria	o_Xanthomonadales	f_Xanthomonadaceae	g_Dyella	s_
42028	0	1	0	0	0	k_Bacteria	p_Proteobacteria	c_Betaproteobacteria	o_Burkholderiales	f_Burkholderiaceae	g_Burkholderia	s_
42029	0	1	0	0	0	k_Bacteria	p_Proteobacteria	c_Gammaproteobacteria	o_Xanthomonadales	f_Xanthomonadaceae	g_	s_
42030	0	1	0	0	0	k_Bacteria	p_Proteobacteria	c_Betaproteobacteria	o_Burkholderiales	f_Burkholderiaceae	g_Burkholderia	s_
42031	0	1	0	0	0	k_Bacteria	p_Proteobacteria	c_Gammaproteobacteria	o_Xanthomonadales	f_Xanthomonadaceae	g_Rhodanobacter	s_
42032	0	1	0	0	0	k_Bacteria	p_Proteobacteria	c_Betaproteobacteria	o_Burkholderiales	f_Alcaligenaceae	g_	s_
42033	0	1	0	0	0	k_Bacteria	p_Proteobacteria	c_Gammaproteobacteria	o_Xanthomonadales	f_Xanthomonadaceae	g_Dyella	s_
42034	0	1	0	0	0	k_Bacteria	p_Proteobacteria	c_Betaproteobacteria	o_Burkholderiales	f_Burkholderiaceae	g_Salinispora	s_
42036	0	1	0	0	1	k_Bacteria	p_Proteobacteria	c_Gammaproteobacteria	o_Xanthomonadales	f_Xanthomonadaceae	g_	s_
42037	0	1	0	0	0	k_Bacteria	p_Proteobacteria	c_Betaproteobacteria	o_Burkholderiales	f_Burkholderiaceae	g_Burkholderia	s_
42038	0	2	0	0	0	k_Bacteria	p_Proteobacteria	c_Betaproteobacteria	o_Burkholderiales	f_Burkholderiaceae	g_Burkholderia	s_
42039	0	1	0	0	0	k_Bacteria	p_Proteobacteria	c_Betaproteobacteria	o_Burkholderiales	f_Oxalobacteraceae	g_	s_
42040	0	1	0	0	0	k_Bacteria	p_Proteobacteria	c_Betaproteobacteria	o_Burkholderiales	f_Alcaligenaceae	g_	s_
42041	0	3	1	0	0	k_Bacteria	p_Proteobacteria	c_Gammaproteobacteria	o_Xanthomonadales	f_Xanthomonadaceae	g_	s_
42042	0	1	0	0	0	k_Bacteria	p_Proteobacteria	c_Alphaproteobacteria	o_Rhizobiales	f_Bradyrhizobiaceae	g_	s_
42043	0	1	0	0	0	k_Bacteria	p_Proteobacteria	c_Gammaproteobacteria	o_Xanthomonadales	f_Xanthomonadaceae	g_	s_
42045	0	1	0	0	0	k_Bacteria	p_Proteobacteria	c_Gammaproteobacteria	o_Xanthomonadales	f_Xanthomonadaceae	g_Dyella	s_
42046	0	1	0	0	0	k_Bacteria	p_Proteobacteria	c_Betaproteobacteria	o_Burkholderiales	f_Burkholderiaceae	g_Burkholderia	s_
42047	0	1	0	0	0	k_Bacteria	p_Actinobacteria	c_Thermoleophilia	o_Solirubrobacterales	f_Conexibacteraceae	g_Conexibacter	s_
42048	0	1	0	0	0	k_Bacteria	p_Proteobacteria	c_Gammaproteobacteria	o_Xanthomonadales	f_Xanthomonadaceae	g_	s_
42050	0	1	0	0	0	k_Bacteria	p_Proteobacteria	c_Betaproteobacteria	o_Burkholderiales	f_Burkholderiaceae	g_Burkholderia	s_
42051	0	1	0	0	0	k_Bacteria	p_Proteobacteria	c_Betaproteobacteria	o_Burkholderiales	f_Burkholderiaceae	g_Salinispora	s_
42054	0	1	0	0	0	k_Bacteria	p_Proteobacteria	c_Betaproteobacteria	o_Burkholderiales	f_Burkholderiaceae	g_Burkholderia	s_
42057	0	1	0	0	0	k_Bacteria	p_Proteobacteria	c_Betaproteobacteria	o_Burkholderiales	f_Burkholderiaceae	g_Burkholderia	s_
42060	0	1	0	0	0	k_Bacteria	p_Proteobacteria	c_Alphaproteobacteria	o_Rhodospirillales	f_Rhodospirillaceae	g_Skermanella	s_xinjiangensis
42061	0	1	0	0	0	k_Bacteria	p_Proteobacteria	c_Betaproteobacteria	o_Burkholderiales	f_Burkholderiaceae	g_Burkholderia	s_
42063	0	1	0	0	0	k_Bacteria	p_Proteobacteria	c_Betaproteobacteria	o_Burkholderiales	f_Burkholderiaceae	g_Burkholderia	s_
42064	0	1	0	0	0	k_Bacteria	p_Proteobacteria	c_Betaproteobacteria	o_Burkholderiales	f_Alcaligenaceae	g_	s_
42067	0	1	0	0	0	k_Bacteria	p_Actinobacteria	c_Actinobacteria	o_Actinomycetales	f_Nocardiaceae	g_Nocardia	s_
42068	0	3	0	0	2	k_Bacteria	p_Proteobacteria	c_Gammaproteobacteria	o_Xanthomonadales	f_Xanthomonadaceae	g_	s_
42070	0	1	0	0	0	k_Bacteria	p_Proteobacteria	c_Gammaproteobacteria	o_Xanthomonadales	f_Xanthomonadaceae	g_Fulvimonas	s_soli
42072	0	1	0	0	0	k_Bacteria	p_Proteobacteria	c_Alphaproteobacteria	o_Caulobacterales	f_Caulobacteraceae	g_	s_
42075	0	1	0	0	0	k_Bacteria	p_Proteobacteria	c_Gammaproteobacteria	o_Xanthomonadales	f_Xanthomonadaceae	g_	s_
42076	0	1	0	0	0	k_Bacteria	p_Proteobacteria	c_Betaproteobacteria	o_Burkholderiales	f_Burkholderiaceae	g_Burkholderia	s_
42077	0	1	0	0	0	k_Bacteria	p_Proteobacteria	c_Betaproteobacteria	o_Burkholderiales	f_Burkholderiaceae	g_Burkholderia	s_bryophila
42078	0	1	0	0	0	k_Bacteria	p_Proteobacteria	c_Betaproteobacteria	o_Burkholderiales	f_Alcaligenaceae	g_	s_
42079	0	1	0	0	0	k_Bacteria	p_Proteobacteria	c_Gammaproteobacteria	o_Xanthomonadales	f_Sinobacteraceae	g_	s_
42080	0	1	0	0	0	k_Bacteria	p_Proteobacteria	c_Betaproteobacteria	o_Burkholderiales	f_Alcaligenaceae	g_	s_
42083	0	1	0	0	0	k_Bacteria	p_Firmicutes	c_Bacilli	o_Turicibacterales	f_Turicibacteraceae	g_Turicibacter	s_
42084	0	1	0	0	0	k_Bacteria	p_Proteobacteria	c_Alphaproteobacteria	o_Sphingomonadales	f_Sphingomonadaceae	g_Kaistobacter	s_
42085	0	2	0	0	0	k_Bacteria	p_Proteobacteria	c_Betaproteobacteria	o_Burkholderiales	f_Burkholderiaceae	g_Burkholderia	s_bryophila
42086	0	1	0	0	0	k_Bacteria	p_Proteobacteria	c_Betaproteobacteria	o_Burkholderiales	f_Alcaligenaceae	g_	s_
42087	0	2	0	0	0	k_Bacteria	p_Proteobacteria	c_Gammaproteobacteria	o_Xanthomonadales	f_Sinobacteraceae	g_	s_
42088	0	1	0	0	0	k_Bacteria	p_Proteobacteria	c_Betaproteobacteria	o_Burkholderiales	f_Burkholderiaceae	g_	s_
42089	0	1	0	0	0	k_Bacteria	p_Proteobacteria	c_Gammaproteobacteria	o_Xanthomonadales	f_Xanthomonadaceae	g_	s_
42092	0	1	0	0	0	k_Bacteria	p_Proteobacteria	c_Betaproteobacteria	o_Burkholderiales	f_Alcaligenaceae	g_	s_
42093	0	2	0	0	0	k_Bacteria	p_Proteobacteria	c_Betaproteobacteria	o_Burkholderiales	f_Alcaligenaceae	g_	s_
42095	0	1	0	0	0	k_Bacteria	p_Proteobacteria	c_Betaproteobacteria	o_Burkholderiales	f_	g_	s_
42096	0	1	0	0	0	k_Bacteria	p_Proteobacteria	c_Betaproteobacteria	o_Burkholderiales	f_Alcaligenaceae	g_	s_
42097	0	2	0	0	0	k_Bacteria	p_Proteobacteria	c_Alphaproteobacteria	o_Rhizobiales	f_Hyphomicrobiaceae	g_	s_
42099	0	1	0	0	0	k_Bacteria	p_Acidobacteria	c_Acidobacteriia	o_Acidobacteriales	f_Acidobacteriaceae	g_	s_
42103	0	1	0	0	0	k_Bacteria	p_Proteobacteria	c_Betaproteobacteria	o_Burkholderiales	f_Burkholderiaceae	g_Burkholderia	s_
42104	0	1	0	0	0	k_Bacteria	p_Actinobacteria	c_Actinobacteria	o_Actinomycetales	f_	g_	s_
42105	0	1	0	0	0	k_Bacteria	p_Proteobacteria	c_Gammaproteobacteria	o_Xanthomonadales	f_Xanthomonadaceae	g_	s_
42106	0	1	0	0	0	k_Bacteria	p_Proteobacteria	c_Alphaproteobacteria	o_Rhodospirillales	f_Rhodospirillaceae	g_	s_
42107	0	1	0	0	0	k_Bacteria	p_Proteobacteria	c_Gammaproteobacteria	o_Xanthomonadales	f_Xanthomonadaceae	g_Fulvimonas	s_soli
42110	0	1	0	0	0	k_Bacteria	p_Proteobacteria	c_Betaproteobacteria	o_Burkholderiales	f_Burkholderiaceae	g_Burkholderia	s_
42111	0	1	0	0	0	k_Bacteria	p_Acidobacteria	c_Acidobacteriia	o_Acidobacteriales	f_Acidobacteriaceae	g_	s_
42112	0	1	0	0	0	k_Bacteria	p_Proteobacteria	c_Betaproteobacteria	o_Burkholderiales	f_Burkholderiaceae	g_	s_
42113	0	1	0	0	0	k_Bacteria	p_Proteobacteria	c_Betaproteobacteria	o_Burkholderiales	f_Burkholderiaceae	g_Burkholderia	s_
42116	0	1	0	0	0	k_Bacteria	p_Proteobacteria	c_Betaproteobacteria	o_Burkholderiales	f_Burkholderiaceae	g_Burkholderia	s_
42119	0	1	0	0	0	k_Bacteria	p_Proteobacteria	c_Betaproteobacteria	o_Rhodocyclales	f_Rhodocyclaceae	g_Thauera	s_
42120	0	1	0	0	0	k_Bacteria	p_Proteobacteria	c_Gammaproteobacteria	o_Xanthomonadales	f_Sinobacteraceae	g_	s_
42121	0	1	0	0	0	k_Bacteria	p_Proteobacteria	c_Betaproteobacteria	o_Burkholderiales	f_Burkholderiaceae	g_Burkholderia	s_glathei
42122	0	1	0	0	0	k_Bacteria	p_Proteobacteria	c_Gammaproteobacteria	o_Xanthomonadales	f_Xanthomonadaceae	g_	s_
42123	0	1	0	0	0	k_Bacteria	p_Proteobacteria	c_Gammaproteobacteria	o_Xanthomonadales	f_Xanthomonadaceae	g_	s_
42124	0	1	0	0	0	k_Bacteria	p_Proteobacteria	c_Betaproteobacteria	o_Burkholderiales	f_Burkholderiaceae	g_Burkholderia	s_
42125	0	1	0	0	0	k_Bacteria	p_Proteobacteria	c_Betaproteobacteria	o_Burkholderiales	f_Burkholderiaceae	g_Burkholderia	s_
42126	0	1	0	0	0	k_Bacteria	p_Proteobacteria	c_Gammaproteobacteria	o_Xanthomonadales	f_Sinobacteraceae	g_	s_
42127	0	1	0	0	0	k_Bacteria	p_Acidobacteria	c_Solibacteres	o_Solibacterales	f_Solibacteraceae	g_Candidatus_Solibacter	s_
42130	0	1	0	0	0	k_Bacteria	p_Proteobacteria	c_Gammaproteobacteria	o_Xanthomonadales	f_Xanthomonadaceae	g_	s_
42131	0	2	0	0	0	k_Bacteria	p_Proteobacteria	c_Betaproteobacteria	o_Burkholderiales	f_Burkholderiaceae	g_Burkholderia	s_
42132	0	1	0	0	0	k_Bacteria	p_Proteobacteria	c_Gammaproteobacteria	o_Xanthomonadales	f_Xanthomonadaceae	g_Silanimonas	s_mangrovi
42133	0	1	0	0	0	k_Bacteria	p_Proteobacteria	c_Gammaproteobacteria	o_Xanthomonadales	f_Xanthomonadaceae	g_	s_
42134	0	1	0	0	0	k_Bacteria	p_Proteobacteria	c_Betaproteobacteria	o_Burkholderiales	f_Burkholderiaceae	g_Burkholderia	s_
42135	0	1	0	0	0	k_Bacteria	p_Proteobacteria	c_Betaproteobacteria	o_Burkholderiales	f_Burkholderiaceae	g_	s_
42136	0	1	0	0	0	k_Bacteria	p_Proteobacteria	c_Gammaproteobacteria	o_Xanthomonadales	f_Xanthomonadaceae	g_Fulvimonas	s_soli
42137	0	1	0	0	0	k_Bacteria	p_Proteobacteria	c_Alphaproteobacteria	o_Rhodospirillales	f_Rhodospirillaceae	g_	s_
42138	0	1	0	0	0	k_Bacteria	p_Proteobacteria	c_Betaproteobacteria	o_Burkholderiales	f_Burkholderiaceae	g_Burkholderia	s_
42139	0	1	0	0	0	k_Bacteria	p_Proteobacteria	c_Betaproteobacteria	o_Burkholderiales	f_Burkholderiaceae	g_Burkholderia	s_
42140	0	2	0	0	0	k_Bacteria	p_Proteobacteria	c_Gammaproteobacteria	o_Legionellales	f_Coxiellaceae	g_	s_
42141	0	2	0	0	0	k_Bacteria	p_Proteobacteria	c_Betaproteobacteria	o_Burkholderiales	f_Burkholderiaceae	g_Pandoraea	s_
42142	0	2	0	0	0	k_Bacteria	p_Proteobacteria	c_Gammaproteobacteria	o_Xanthomonadales	f_Xanthomonadaceae	g_Fulvimonas	s_soli
42143	0	1	0	0	0	k_Bacteria	p_Proteobacteria	c_Gammaproteobacteria	o_Xanthomonadales	f_Xanthomonadaceae	g_	s_
42144	0	1	0	0	0	k_Bacteria	p_Proteobacteria	c_Gammaproteobacteria	o_Xanthomonadales	f_Sinobacteraceae	g_	s_
42145	0	1	0	0	0	k_Bacteria	p_Proteobacteria	c_Gammaproteobacteria	o_Xanthomonadales	f_Sinobacteraceae	g_	s_
42146	0	3	0	0	0	k_Bacteria	p_Proteobacteria	c_Alphaproteobacteria	o_Rhodospirillales	f_Acetobacteraceae	g_	s_
42147	0	2	0	0	0	k_Bacteria	p_Proteobacteria	c_Gammaproteobacteria	o_Xanthomonadales	f_Xanthomonadaceae	g_	s_
42148	0	1	0	0	0	k_Bacteria	p_Proteobacteria	c_Betaproteobacteria	o_Burkholderiales	f_Burkholderiaceae	g_Burkholderia	s_
42149	0	2	0	0	0	k_Bacteria	p_Proteobacteria	c_Betaproteobacteria	o_Burkholderiales	f_Burkholderiaceae	g_Burkholderia	s_bryophila
42150	0	4	0	0	0	k_Bacteria	p_Proteobacteria	c_Gammaproteobacteria	o_Xanthomonadales	f_Sinobacteraceae	g_	s_
42151	0	1	0	0	0	k_Bacteria	p_Proteobacteria	c_Gammaproteobacteria	o_Xanthomonadales	f_Xanthomonadaceae	g_	s_
42152	0	2	0	0	0	k_Bacteria	p_Proteobacteria	c_Betaproteobacteria	o_Burkholderiales	f_Burkholderiaceae	g_Burkholderia	s_
42153	0	1	0	0	0	k_Bacteria	p_Planctomycetes	c_Phycisphaerae	o_WD2101	f_	g_	s_
42154	0	1	0	0	0	k_Bacteria	p_Acidobacteria	c_Acidobacteriia	o_Acidobacteriales	f_Acidobacteriaceae	g_	s_
42155	0	1	0	0	0	k_Bacteria	p_Proteobacteria	c_Gammaproteobacteria	o_Marinicellales	f_Marinicellaceae	g_	s_
42156	0	1	0	0	0	k_Bacteria	p_Proteobacteria	c_Betaproteobacteria	o_Burkholderiales	f_Burkholderiaceae	g_Burkholderia	s_
42157	0	1	0	0	0	k_Bacteria	p_Proteobacteria	c_Betaproteobacteria	o_Burkholderiales	f_Oxalobacteraceae	g_	s_
42158	0	6	0	0	0	k_Bacteria	p_Proteobacteria	c_Gammaproteobacteria	o_Xanthomonadales	f_Xanthomonadaceae	g_Rhodanobacter	s_
42159	0	1	0	0	0	k_Bacteria	p_Proteobacteria	c_Gammaproteobacteria	o_Xanthomonadales	f_Sinobacteraceae	g_	s_
42160	0	1	0	0	0	k_Bacteria	p_Proteobacteria	c_Gammaproteobacteria	o_Xanthomonadales	f_Sinobacteraceae	g_	s_
42161	0	3	0	0	0	k_Bacteria	p_Proteobacteria	c_Betaproteobacteria	o_Burkholderiales	f_Burkholderiaceae	g_Burkholderia	s_
42162	0	1	0	0	0	k_Bacteria	p_Proteobacteria	c_Gammaproteobacteria	o_Xanthomonadales	f_Xanthomonadaceae	g_	s_
42163	0	1	0	0	0	k_Bacteria	p_Proteobacteria	c_Gammaproteobacteria	o_Xanthomonadales	f_Xanthomonadaceae	g_Dyella	s_
42164	0	1	0	0	0	k_Bacteria	p_Proteobacteria	c_Betaproteobacteria	o_Burkholderiales	f_Burkholderiaceae	g_Burkholderia	s_
42165	0	3	0	0	0	k_Bacteria	p_Acidobacteria	c_Acidobacteriia	o_Acidobacteriales	f_Acidobacteriaceae	g_	s_
42166	0	1	0	0	0	k_Bacteria	p_Proteobacteria	c_Gammaproteobacteria	o_Xanthomonadales	f_Xanthomonadaceae	g_	s_
42167	0	2	0	0	0	k_Bacteria	p_Proteobacteria	c_Gammaproteobacteria	o_Xanthomonadales	f_Xanthomonadaceae	g_	s_
42168	0	1	0	0	0	k_Bacteria	p_Proteobacteria	c_Alphaproteobacteria	o_Rhodospirillales	f_Rhodospirillaceae	g_	s_
42169	0	1	0	0	0	k_Bacteria	p_Proteobacteria	c_Betaproteobacteria	o_Burkholderiales	f_Burkholderiaceae	g_Burkholderia	s_
42170	0	1	0	0	0	k_Bacteria	p_Proteobacteria	c_Betaproteobacteria	o_Burkholderiales	f_Burkholderiaceae	g_Burkholderia	s_bryophila
42172	0	1	0	0	0	k_Bacteria	p_Proteobacteria	c_Betaproteobacteria	o_Burkholderiales	f_Burkholderiaceae	g_Burkholderia	s_
42173	0	1	0	0	0	k_Bacteria	p_Proteobacteria	c_Betaproteobacteria	o_Burkholderiales	f_Burkholderiaceae	g_Burkholderia	s_
42174	0	1	4	2	0	k_Bacteria	p_Proteobacteria	c_Gammaproteobacteria	o_Xanthomonadales	f_Sinobacteraceae	g_	s_
42175	0	1	0	0	0	k_Bacteria	p_Proteobacteria	c_Betaproteobacteria	o_Burkholderiales	f_Burkholderiaceae	g_Burkholderia	s_
42176	0	1	0	0	0	k_Bacteria	p_Proteobacteria	c_Gammaproteobacteria	o_Xanthomonadales	f_Xanthomonadaceae	g_Fulvimonas	s_soli
42177	0	2	0	0	0	k_Bacteria	p_Actinobacteria	c_Thermoleophilia	o_Solirubrobacterales	f_	g_	s_
42178	0	1	0	0	0	k_Bacteria	p_Proteobacteria	c_Betaproteobacteria	o_Burkholderiales	f_Burkholderiaceae	g_	s_
42179	0	1	0	0	0	k_Bacteria	p_Proteobacteria	c_Betaproteobacteria	o_Burkholderiales	f_Burkholderiaceae	g_Burkholderia	s_
42180	0	7	2	0	8	k_Bacteria	p_Proteobacteria	c_Betaproteobacteria	o_Burkholderiales	f_Burkholderiaceae	g_	s_
42181	0	2	0	0	0	k_Bacteria	p_Proteobacteria	c_Gammaproteobacteria	o_Xanthomonadales	f_Xanthomonadaceae	g_Fulvimonas	s_soli
42182	0	5	0	0	0	k_Bacteria	p_Proteobacteria	c_Betaproteobacteria	o_Burkholderiales	f_Burkholderiaceae	g_Burkholderia	s_glathei
42183	0	2	0	0	0	k_Bacteria	p_Acidobacteria	c_Acidobacteriia	o_Acidobacteriales	f_Acidobacteriaceae	g_	s_
42184	0	1	0	0	0	k_Bacteria	p_Proteobacteria	c_Betaproteobacteria	o_Burkholderiales	f_Burkholderiaceae	g_Burkholderia	s_
42185	0	3	0	0	0	k_Bacteria	p_Proteobacteria	c_Betaproteobacteria	o_Burkholderiales	f_Burkholderiaceae	g_Burkholderia	s_
42186	0	1	0	0	0	k_Bacteria	p_Proteobacteria	c_Gammaproteobacteria	o_Xanthomonadales	f_Xanthomonadaceae	g_	s_
42187	0	4	0	0	0	k_Bacteria	p_Actinobacteria	c_Actinobacteria	o_Actinomycetales	f_Geodermatophilaceae	g_Modestobacter	s_
42188	0	1	0	0	0	k_Bacteria	p_Proteobacteria	c_Betaproteobacteria	o_Burkholderiales	f_Burkholderiaceae	g_Burkholderia	s_
42189	0	1	0	0	0	k_Bacteria	p_Proteobacteria	c_Betaproteobacteria	o_Burkholderiales	f_Burkholderiaceae	g_Burkholderia	s_
42190	0	1	0	0	0	k_Bacteria	p_Proteobacteria	c_Betaproteobacteria	o_Burkholderiales	f_Burkholderiaceae	g_Burkholderia	s_
42191	0	1	0	0	0	k_Bacteria	p_Proteobacteria	c_Betaproteobacteria	o_Burkholderiales	f_Burkholderiaceae	g_Burkholderia	s_
42192	0	1	0	0	0	k_Bacteria	p_Proteobacteria	c_Betaproteobacteria	o_Burkholderiales	f_Burkholderiaceae	g_Burkholderia	s_
42193	0	1	0	0	0	k_Bacteria	p_Proteobacteria	c_Gammaproteobacteria	o_Xanthomonadales	f_Xanthomonadaceae	g_Dyella	s_
42194	0	1	0	0	0	k_Bacteria	p_Proteobacteria	c_Gammaproteobacteria	o_Xanthomonadales	f_Xanthomonadaceae	g_Rhodanobacter	s_
42195	0	2	0	0	0	k_Bacteria	p_Proteobacteria	c_Gammaproteobacteria	o_Xanthomonadales	f_Xanthomonadaceae	g_Dyella	s_
42196	0	1	0	0	0	k_Bacteria	p_Proteobacteria	c_Alphaproteobacteria	o_Rhizobiales	f_Rhizobiaceae	g_Rhizobium	s_
42197	0	1	0	0	0	k_Bacteria	p_Proteobacteria	c_Betaproteobacteria	o_Burkholderiales	f_Alcaligenaceae	g_	s_
42198	0	2	0	0	0	k_Bacteria	p_Proteobacteria	c_Alphaproteobacteria	o_	f_	g_	s_
42199	0	1	0	0	0	k_Bacteria	p_Proteobacteria	c_Betaproteobacteria	o_Burkholderiales	f_Burkholderiaceae	g_Burkholderia	s_tuberum
42200	0	1	0	0	0	k_Bacteria	p_Proteobacteria	c_Betaproteobacteria	o_Burkholderiales	f_Burkholderiaceae	g_Burkholderia	s_
42201	0	1	0	0	0	k_Bacteria	p_Proteobacteria	c_Gammaproteobacteria	o_Xanthomonadales	f_Xanthomonadaceae	g_Fulvimonas	s_soli
42202	0	1	0	0	0	k_Bacteria	p_Proteobacteria	c_Gammaproteobacteria	o_Xanthomonadales	f_Xanthomonadaceae	g_	s_
42203	0	2	0	0	0	k_Bacteria	p_Proteobacteria	c_Betaproteobacteria	o_Burkholderiales	f_Burkholderiaceae	g_Burkholderia	s_
42204	0	2	0	0	0	k_Bacteria	p_Proteobacteria	c_Gammaproteobacteria	o_Xanthomonadales	f_Xanthomonadaceae	g_Fulvimonas	s_soli
42208	0	4	0	0	0	k_Bacteria	p_Acidobacteria	c_Acidobacteriia	o_Acidobacteriales	f_Acidobacteriaceae	g_	s_
42209	0	1	0	0	0	k_Bacteria	p_Proteobacteria	c_Gammaproteobacteria	o_Xanthomonadales	f_Xanthomonadaceae	g_Dyella	s_
42210	0	1	0	0	0	k_Bacteria	p_Proteobacteria	c_Betaproteobacteria	o_Burkholderiales	f_Burkholderiaceae	g_Burkholderia	s_
42211	0	1	0	0	0	k_Bacteria	p_Proteobacteria	c_Betaproteobacteria	o_Burkholderiales	f_Alcaligenaceae	g_	s_
42212	0	1	0	0	0	k_Bacteria	p_Proteobacteria	c_Gammaproteobacteria	o_Xanthomonadales	f_Xanthomonadaceae	g_Dyella	s_
42213	0	1	0	0	0	k_Bacteria	p_Proteobacteria	c_Betaproteobacteria	o_Burkholderiales	f_Alcaligenaceae	g_	s_
42214	0	1	0	0	0	k_Bacteria	p_Proteobacteria	c_Gammaproteobacteria	o_Xanthomonadales	f_Sinobacteraceae	g_	s_
42216	0	1	0	0	0	k_Bacteria	p_Proteobacteria	c_Gammaproteobacteria	o_Xanthomonadales	f_Xanthomonadaceae	g_Fulvimonas	s_soli
42217	0	1	0	0	0	k_Bacteria	p_Proteobacteria	c_Betaproteobacteria	o_Burkholderiales	f_Alcaligenaceae	g_	s_
42218	0	1	0	0	0	k_Bacteria	p_Proteobacteria	c_Betaproteobacteria	o_Burkholderiales	f_Burkholderiaceae	g_Burkholderia	s_glathei
42219	0	1	0	0	0	k_Bacteria	p_Actinobacteria	c_Rubrobacteria	o_Rubrobacterales	f_Rubrobacteraceae	g_	s_
42220	0	1	0	0	0	k_Bacteria	p_Proteobacteria	c_Betaproteobacteria	o_Burkholderiales	f_Burkholderiaceae	g_	s_
42221	0	1	0	0	0	k_Bacteria	p_Proteobacteria	c_Gammaproteobacteria	o_Xanthomonadales	f_Sinobacteraceae	g_	s_
42222	0	1	0	0	0	k_Bacteria	p_Proteobacteria	c_Gammaproteobacteria	o_Xanthomonadales	f_Xanthomonadaceae	g_Dokdonella	s_
42223	0	1	0	0	0	k_Bacteria	p_Actinobacteria	c_Actinobacteria	o_Actinomycetales	f_	g_	s_
42225	0	1	0	0	0	k_Bacteria	p_Proteobacteria	c_Betaproteobacteria	o_Burkholderiales	f_Burkholderiaceae	g_Burkholderia	s_
42226	0	1	0	0	0	k_Bacteria	p_Proteobacteria	c_Betaproteobacteria	o_Burkholderiales	f_Burkholderiaceae	g_Burkholderia	s_
42227	0	1	0	0	0	k_Bacteria	p_Proteobacteria	c_Gammaproteobacteria	o_Xanthomonadales	f_Xanthomonadaceae	g_	s_
42228	0	1	0	0	0	k_Bacteria	p_Proteobacteria	c_Betaproteobacteria	o_Burkholderiales	f_Burkholderiaceae	g_Burkholderia	s_
42229	0	2	0	0	0	k_Bacteria	p_Proteobacteria	c_Gammaproteobacteria	o_Xanthomonadales	f_Xanthomonadaceae	g_	s_
42230	0	2	0	0	0	k_Bacteria	p_Proteobacteria	c_Betaproteobacteria	o_Burkholderiales	f_Burkholderiaceae	g_Burkholderia	s_bryophila
42231	0	1	0	0	0	k_Bacteria	p_Proteobacteria	c_Gammaproteobacteria	o_Xanthomonadales	f_Sinobacteraceae	g_	s_
42232	0	1	0	0	0	k_Bacteria	p_Proteobacteria	c_Alphaproteobacteria	o_Rhodospirillales	f_Rhodospirillaceae	g_	s_
42233	0	1	0	0	0	k_Bacteria	p_Proteobacteria	c_Gammaproteobacteria	o_Xanthomonadales	f_Xanthomonadaceae	g_	s_
42234	0	1	0	0	0	k_Bacteria	p_Proteobacteria	c_Betaproteobacteria	o_Burkholderiales	f_Burkholderiaceae	g_Burkholderia	s_
42235	0	1	0	0	0	k_Bacteria	p_Chloroflexi	c_Ktedonobacteria	o_JG30-KF-AS9	f_	g_	s_
42236	0	1	0	0	0	k_Bacteria	p_Proteobacteria	c_Gammaproteobacteria	o_Xanthomonadales	f_Sinobacteraceae	g_	s_
42237	0	1	0	0	0	k_Bacteria	p_Proteobacteria	c_Gammaproteobacteria	o_Xanthomonadales	f_Xanthomonadaceae	g_	s_
42238	0	1	0	0	0	k_Bacteria	p_Proteobacteria	c_Betaproteobacteria	o_Burkholderiales	f_Burkholderiaceae	g_Burkholderia	s_glathei
42239	0	1	0	0	0	k_Bacteria	p_Proteobacteria	c_Betaproteobacteria	o_Burkholderiales	f_Burkholderiaceae	g_Burkholderia	s_
42240	0	1	0	0	0	k_Bacteria	p_Actinobacteria	c_Actinobacteria	o_Actinomycetales	f_Actinosynnemataceae	g_Kibdelosporangium	s_
42241	0	1	0	0	0	k_Bacteria	p_Proteobacteria	c_Gammaproteobacteria	o_Xanthomonadales	f_Xanthomonadaceae	g_Fulvimonas	s_soli
42243	0	1	0	0	0	k_Bacteria	p_Proteobacteria	c_Gammaproteobacteria	o_Xanthomonadales	f_Sinobacteraceae	g_Steroidobacter	s_
42244	0	1	0	0	0	k_Bacteria	p_Actinobacteria	c_Thermoleophilia	o_Solirubrobacterales	f_Conexibacteraceae	g_	s_
42245	0	1	0	0	0	k_Bacteria	p_Proteobacteria	c_Alphaproteobacteria	o_Rhodospirillales	f_Rhodospirillaceae	g_	s_
42246	0	1	0	0	0	k_Bacteria	p_Proteobacteria	c_Gammaproteobacteria	o_Xanthomonadales	f_Xanthomonadaceae	g_Rhodanobacter	s_
42247	0	1	0	0	0	k_Bacteria	p_Proteobacteria	c_Gammaproteobacteria	o_Xanthomonadales	f_Xanthomonadaceae	g_Rhodanobacter	s_
42248	0	3	0	0	0	k_Bacteria	p_Proteobacteria	c_Alphaproteobacteria	o_Caulobacterales	f_Caulobacteraceae	g_	s_
42249	0	1	0	0	0	k_Bacteria	p_Proteobacteria	c_Gammaproteobacteria	o_Xanthomonadales	f_Xanthomonadaceae	g_	s_
42250	0	1	0	0	0	k_Bacteria	p_Proteobacteria	c_Betaproteobacteria	o_Burkholderiales	f_Burkholderiaceae	g_Burkholderia	s_
42251	0	1	0	0	0	k_Bacteria	p_Proteobacteria	c_Betaproteobacteria	o_Burkholderiales	f_Burkholderiaceae	g_Burkholderia	s_bryophila
42252	0	1	0	0	0	k_Bacteria	p_Proteobacteria	c_Gammaproteobacteria	o_Xanthomonadales	f_Xanthomonadaceae	g_	s_
42253	0	1	0	0	0	k_Bacteria	p_Proteobacteria	c_Betaproteobacteria	o_Burkholderiales	f_Burkholderiaceae	g_	s_
42254	0	1	0	0	0	k_Bacteria	p_Acidobacteria	c_Acidobacteriia	o_Acidobacteriales	f_Acidobacteriaceae	g_	s_
42255	0	2	0	0	0	k_Bacteria	p_Proteobacteria	c_Gammaproteobacteria	o_Xanthomonadales	f_Xanthomonadaceae	g_	s_
42256	0	1	0	0	0	k_Bacteria	p_Actinobacteria	c_Rubrobacteria	o_Rubrobacterales	f_Rubrobacteraceae	g_	s_
42257	0	1	0	0	0	k_Bacteria	p_Firmicutes	c_Bacilli	o_Bacillales	f_Planococcaceae	g_Paenisporosarcina	s_
42258	0	3	0	0	0	k_Bacteria	p_Proteobacteria	c_Betaproteobacteria	o_Burkholderiales	f_Burkholderiaceae	g_	s_
42259	0	1	0	0	0	k_Bacteria	p_Proteobacteria	c_Betaproteobacteria	o_Burkholderiales	f_Burkholderiaceae	g_Burkholderia	s_
42260	0	3	0	0	0	k_Bacteria	p_Proteobacteria	c_Betaproteobacteria	o_Burkholderiales	f_Burkholderiaceae	g_Burkholderia	s_
42261	0	1	0	0	0	k_Bacteria	p_Proteobacteria	c_Betaproteobacteria	o_Burkholderiales	f_Oxalobacteraceae	g_	s_
42262	0	1	0	0	0	k_Bacteria	p_Proteobacteria	c_Betaproteobacteria	o_Burkholderiales	f_Burkholderiaceae	g_Salinispora	s_
42263	0	1	0	0	0	k_Bacteria	p_Proteobacteria	c_Betaproteobacteria	o_Burkholderiales	f_Burkholderiaceae	g_Burkholderia	s_
42264	0	1	0	0	0	k_Bacteria	p_Acidobacteria	c_Acidobacteriia	o_Acidobacteriales	f_Acidobacteriaceae	g_	s_
42265	0	1	0	0	0	k_Bacteria	p_Proteobacteria	c_Gammaproteobacteria	o_Xanthomonadales	f_Xanthomonadaceae	g_Dyella	s_
42266	0	1	0	0	0	k_Bacteria	p_Proteobacteria	c_Betaproteobacteria	o_Burkholderiales	f_Alcaligenaceae	g_	s_
42267	0	1	0	0	0	k_Bacteria	p_Proteobacteria	c_Gammaproteobacteria	o_Xanthomonadales	f_Xanthomonadaceae	g_Fulvimonas	s_soli
42268	0	1	0	0	0	k_Bacteria	p_Proteobacteria	c_Alphaproteobacteria	o_	f_	g_	s_
42269	0	1	0	0	0	k_Bacteria	p_Proteobacteria	c_Gammaproteobacteria	o_Xanthomonadales	f_Xanthomonadaceae	g_	s_
42270	0	1	0	0	0	k_Bacteria	p_Proteobacteria	c_Alphaproteobacteria	o_	f_	g_	s_
42271	0	2	0	0	0	k_Bacteria	p_Proteobacteria	c_Alphaproteobacteria	o_Rhodospirillales	f_Rhodospirillaceae	g_	s_
42272	0	4	0	0	0	k_Bacteria	p_Proteobacteria	c_Gammaproteobacteria	o_Xanthomonadales	f_Xanthomonadaceae	g_	s_
42273	0	1	0	0	0	k_Bacteria	p_Proteobacteria	c_Gammaproteobacteria	o_Xanthomonadales	f_Xanthomonadaceae	g_	s_
42274	0	1	0	0	0	k_Bacteria	p_Proteobacteria	c_Alphaproteobacteria	o_	f_	g_	s_
42275	0	1	0	0	0	k_Bacteria	p_Proteobacteria	c_Betaproteobacteria	o_Burkholderiales	f_Burkholderiaceae	g_Salinispora	s_
42276	0	1	0	0	0	k_Bacteria	p_Actinobacteria	c_Rubrobacteria	o_Rubrobacterales	f_Rubrobacteraceae	g_	s_
42277	0	1	0	0	0	k_Bacteria	p_Firmicutes	c_Bacilli	o_Bacillales	f_Staphylococcaceae	g_Staphylococcus	s_aureus
42278	0	1	0	0	0	k_Bacteria	p_Actinobacteria	c_Actinobacteria	o_Actinomycetales	f_Streptomycetaceae	g_	s_
42279	0	1	0	0	0	k_Bacteria	p_Proteobacteria	c_Betaproteobacteria	o_Burkholderiales	f_Burkholderiaceae	g_Burkholderia	s_
42280	0	1	0	0	0	k_Bacteria	p_Actinobacteria	c_Rubrobacteria	o_Rubrobacterales	f_Rubrobacteraceae	g_	s_
42281	0	6	1	0	0	k_Bacteria	p_Bacteroidetes	c_Saprospirae	o_Saprospirales	f_Chitinophagaceae	g_	s_
42282	0	2	0	0	0	k_Bacteria	p_Actinobacteria	c_Actinobacteria	o_Actinomycetales	f_Nocardiaceae	g_Nocardia	s_
42283	0	2	0	0	0	k_Bacteria	p_Proteobacteria	c_Betaproteobacteria	o_Burkholderiales	f_Burkholderiaceae	g_Burkholderia	s_
42284	0	2	1	0	2	k_Bacteria	p_Proteobacteria	c_Betaproteobacteria	o_Burkholderiales	f_Burkholderiaceae	g_Burkholderia	s_
42285	0	1	0	0	0	k_Bacteria	p_Proteobacteria	c_Gammaproteobacteria	o_Xanthomonadales	f_Sinobacteraceae	g_	s_
42286	0	3	0	0	0	k_Bacteria	p_Proteobacteria	c_Gammaproteobacteria	o_Xanthomonadales	f_Xanthomonadaceae	g_Rhodanobacter	s_
42287	0	1	0	0	0	k_Bacteria	p_Proteobacteria	c_Betaproteobacteria	o_Burkholderiales	f_Burkholderiaceae	g_Burkholderia	s_
42288	0	1	0	0	0	k_Bacteria	p_Proteobacteria	c_Gammaproteobacteria	o_Xanthomonadales	f_Xanthomonadaceae	g_Dyella	s_
42289	0	2	0	0	0	k_Bacteria	p_Acidobacteria	c_Acidobacteriia	o_Acidobacteriales	f_Koribacteraceae	g_Candidatus_Koribacter	s_
42290	0	1	0	0	0	k_Bacteria	p_Proteobacteria	c_Betaproteobacteria	o_Burkholderiales	f_Alcaligenaceae	g_	s_
42291	0	6	0	0	0	k_Bacteria	p_Acidobacteria	c_Acidobacteriia	o_Acidobacteriales	f_Acidobacteriaceae	g_	s_
42292	0	1	0	0	0	k_Bacteria	p_Proteobacteria	c_Betaproteobacteria	o_Burkholderiales	f_Alcaligenaceae	g_	s_
42293	0	1	0	0	0	k_Bacteria	p_Proteobacteria	c_Betaproteobacteria	o_Burkholderiales	f_Burkholderiaceae	g_Burkholderia	s_
42294	0	1	0	0	0	k_Bacteria	p_Proteobacteria	c_Betaproteobacteria	o_Burkholderiales	f_Burkholderiaceae	g_Burkholderia	s_
42295	0	5	0	0	0	k_Bacteria	p_Proteobacteria	c_Betaproteobacteria	o_Burkholderiales	f_Burkholderiaceae	g_Salinispora	s_
42296	0	4	0	0	0	k_Bacteria	p_Proteobacteria	c_Gammaproteobacteria	o_Xanthomonadales	f_Xanthomonadaceae	g_Fulvimonas	s_soli
42297	0	1	0	0	0	k_Bacteria	p_Proteobacteria	c_Betaproteobacteria	o_Burkholderiales	f_Alcaligenaceae	g_	s_
42298	0	5	0	0	0	k_Bacteria	p_Proteobacteria	c_Gammaproteobacteria	o_Xanthomonadales	f_Xanthomonadaceae	g_Dyella	s_
42299	0	4	0	0	0	k_Bacteria	p_Chloroflexi	c_Ktedonobacteria	o_Ktedonobacterales	f_Ktedonobacteraceae	g_	s_
42300	0	1	0	0	0	k_Bacteria	p_Proteobacteria	c_Gammaproteobacteria	o_Xanthomonadales	f_Xanthomonadaceae	g_	s_
42301	0	1	0	0	0	k_Bacteria	p_Proteobacteria	c_Gammaproteobacteria	o_Xanthomonadales	f_Sinobacteraceae	g_	s_
42302	0	1	0	0	0	k_Bacteria	p_Proteobacteria	c_Alphaproteobacteria	o_Rhizobiales	f_Hyphomicrobiaceae	g_Devosia	s_
42303	0	1	0	0	0	k_Bacteria	p_Acidobacteria	c_Acidobacteriia	o_Acidobacteriales	f_Acidobacteriaceae	g_	s_
42304	0	1	0	0	0	k_Bacteria	p_Proteobacteria	c_Gammaproteobacteria	o_Xanthomonadales	f_Xanthomonadaceae	g_	s_
42305	0	1	0	0	0	k_Bacteria	p_Proteobacteria	c_Betaproteobacteria	o_Burkholderiales	f_Burkholderiaceae	g_Salinispora	s_
42306	0	1	0	0	0	k_Bacteria	p_Proteobacteria	c_Betaproteobacteria	o_Burkholderiales	f_Burkholderiaceae	g_Salinispora	s_
42307	0	1	0	0	0	k_Bacteria	p_Proteobacteria	c_Gammaproteobacteria	o_Xanthomonadales	f_Xanthomonadaceae	g_	s_
42308	0	1	0	0	0	k_Bacteria	p_Proteobacteria	c_Alphaproteobacteria	o_Rhizobiales	f_Beijerinckiaceae	g_Methylovirgula	s_ligni
42309	0	1	0	0	0	k_Bacteria	p_Acidobacteria	c_Acidobacteriia	o_Acidobacteriales	f_Acidobacteriaceae	g_	s_
42310	0	1	0	0	0	k_Bacteria	p_Proteobacteria	c_Gammaproteobacteria	o_Xanthomonadales	f_Sinobacteraceae	g_	s_
42311	0	1	0	0	0	k_Bacteria	p_Proteobacteria	c_Betaproteobacteria	o_Burkholderiales	f_Oxalobacteraceae	g_	s_
42312	0	1	0	0	0	k_Bacteria	p_Actinobacteria	c_Rubrobacteria	o_Rubrobacterales	f_Rubrobacteraceae	g_	s_
42313	0	1	0	0	0	k_Bacteria	p_Proteobacteria	c_Betaproteobacteria	o_Burkholderiales	f_Burkholderiaceae	g_Burkholderia	s_
42314	0	1	0	0	0	k_Bacteria	p_Proteobacteria	c_Betaproteobacteria	o_Burkholderiales	f_Burkholderiaceae	g_Burkholderia	s_
42315	0	1	0	0	0	k_Bacteria	p_Proteobacteria	c_Betaproteobacteria	o_Burkholderiales	f_Burkholderiaceae	g_Burkholderia	s_
42316	0	2	0	0	0	k_Bacteria	p_Proteobacteria	c_Betaproteobacteria	o_Burkholderiales	f_Burkholderiaceae	g_Burkholderia	s_
42317	0	1	0	0	0	k_Bacteria	p_Proteobacteria	c_Betaproteobacteria	o_Burkholderiales	f_Burkholderiaceae	g_Burkholderia	s_
42318	0	1	0	0	0	k_Bacteria	p_Proteobacteria	c_Betaproteobacteria	o_Burkholderiales	f_Oxalobacteraceae	g_Massilia	s_aerolata
42319	0	2	0	0	0	k_Bacteria	p_Proteobacteria	c_Alphaproteobacteria	o_Rhodospirillales	f_Rhodospirillaceae	g_	s_
42320	0	1	0	0	0	k_Bacteria	p_Proteobacteria	c_Alphaproteobacteria	o_Rhodospirillales	f_Rhodospirillaceae	g_	s_
42321	0	2	0	0	0	k_Bacteria	p_Acidobacteria	c_Acidobacteriia	o_Acidobacteriales	f_Acidobacteriaceae	g_Edaphobacter	s_modestum
42322	0	2	0	0	0	k_Bacteria	p_Proteobacteria	c_Gammaproteobacteria	o_Xanthomonadales	f_Xanthomonadaceae	g_Dyella	s_
42323	0	3	0	0	0	k_Bacteria	p_Proteobacteria	c_Betaproteobacteria	o_Burkholderiales	f_Alcaligenaceae	g_	s_
42324	0	1	0	0	0	k_Bacteria	p_Proteobacteria	c_Alphaproteobacteria	o_Rhizobiales	f_Hyphomicrobiaceae	g_Devosia	s_
42325	0	1	0	0	0	k_Bacteria	p_Proteobacteria	c_Betaproteobacteria	o_Burkholderiales	f_	g_	s_
42326	0	1	0	0	0	k_Bacteria	p_Proteobacteria	c_Betaproteobacteria	o_Burkholderiales	f_Burkholderiaceae	g_Pandoraea	s_
42327	0	1	0	0	0	k_Bacteria	p_Proteobacteria	c_Gammaproteobacteria	o_Xanthomonadales	f_Xanthomonadaceae	g_Dyella	s_
42328	0	1	0	0	0	k_Bacteria	p_Proteobacteria	c_Betaproteobacteria	o_Burkholderiales	f_Burkholderiaceae	g_Burkholderia	s_
42329	0	2	0	0	0	k_Bacteria	p_Proteobacteria	c_Betaproteobacteria	o_Burkholderiales	f_Burkholderiaceae	g_Burkholderia	s_
42330	0	1	0	0	0	k_Bacteria	p_Proteobacteria	c_Alphaproteobacteria	o_	f_	g_	s_
42331	0	2	0	0	0	k_Bacteria	p_Proteobacteria	c_Alphaproteobacteria	o_	f_	g_	s_
42332	0	1	0	0	0	k_Bacteria	p_Actinobacteria	c_Rubrobacteria	o_Rubrobacterales	f_Rubrobacteraceae	g_	s_
42333	0	3	0	0	0	k_Bacteria	p_Proteobacteria	c_Alphaproteobacteria	o_Rhodospirillales	f_Rhodospirillaceae	g_	s_
42334	0	2	0	0	0	k_Bacteria	p_Proteobacteria	c_Alphaproteobacteria	o_Rhodospirillales	f_Acetobacteraceae	g_	s_
42335	0	1	0	0	0	k_Bacteria	p_Proteobacteria	c_Gammaproteobacteria	o_Xanthomonadales	f_Xanthomonadaceae	g_Fulvimonas	s_soli
42336	0	1	0	0	0	k_Bacteria	p_Proteobacteria	c_Betaproteobacteria	o_Burkholderiales	f_Burkholderiaceae	g_Burkholderia	s_
42337	0	1	0	0	0	k_Bacteria	p_Proteobacteria	c_Gammaproteobacteria	o_Xanthomonadales	f_Xanthomonadaceae	g_Dyella	s_
42338	0	1	0	0	0	k_Bacteria	p_Proteobacteria	c_Gammaproteobacteria	o_Xanthomonadales	f_Xanthomonadaceae	g_	s_
42340	0	1	0	0	0	k_Bacteria	p_Proteobacteria	c_Betaproteobacteria	o_Burkholderiales	f_Burkholderiaceae	g_Burkholderia	s_
42341	0	1	0	0	0	k_Bacteria	p_Proteobacteria	c_Betaproteobacteria	o_Burkholderiales	f_Burkholderiaceae	g_Burkholderia	s_bryophila
42342	0	1	0	0	0	k_Bacteria	p_Proteobacteria	c_Betaproteobacteria	o_Burkholderiales	f_Burkholderiaceae	g_Burkholderia	s_
42343	0	2	0	0	0	k_Bacteria	p_Proteobacteria	c_Gammaproteobacteria	o_Xanthomonadales	f_Xanthomonadaceae	g_Dokdonella	s_
42344	0	1	0	0	0	k_Bacteria	p_Actinobacteria	c_Actinobacteria	o_Actinomycetales	f_Streptomycetaceae	g_Streptomyces	s_
42345	0	1	0	0	0	k_Bacteria	p_Proteobacteria	c_Gammaproteobacteria	o_Xanthomonadales	f_Xanthomonadaceae	g_Dyella	s_
42346	0	1	0	0	0	k_Bacteria	p_Proteobacteria	c_Gammaproteobacteria	o_Xanthomonadales	f_Xanthomonadaceae	g_	s_
42347	0	1	0	0	0	k_Bacteria	p_Proteobacteria	c_Gammaproteobacteria	o_Xanthomonadales	f_Xanthomonadaceae	g_Dyella	s_
42348	0	1	0	0	0	k_Bacteria	p_Proteobacteria	c_Gammaproteobacteria	o_Xanthomonadales	f_Xanthomonadaceae	g_Fulvimonas	s_soli
42349	0	1	0	0	0	k_Bacteria	p_Actinobacteria	c_Rubrobacteria	o_Rubrobacterales	f_Rubrobacteraceae	g_	s_
42350	0	1	0	0	0	k_Bacteria	p_Proteobacteria	c_Betaproteobacteria	o_Burkholderiales	f_Burkholderiaceae	g_Burkholderia	s_
42351	0	1	0	0	0	k_Bacteria	p_Proteobacteria	c_Betaproteobacteria	o_Burkholderiales	f_Burkholderiaceae	g_Burkholderia	s_
42352	0	1	0	0	0	k_Bacteria	p_Acidobacteria	c_Acidobacteriia	o_Acidobacteriales	f_Acidobacteriaceae	g_	s_
42354	0	1	0	0	0	k_Bacteria	p_Proteobacteria	c_Gammaproteobacteria	o_Xanthomonadales	f_Xanthomonadaceae	g_	s_
42355	0	1	0	0	0	k_Bacteria	p_Proteobacteria	c_Gammaproteobacteria	o_Xanthomonadales	f_Xanthomonadaceae	g_Dyella	s_
42356	0	1	0	0	0	k_Bacteria	p_Proteobacteria	c_Alphaproteobacteria	o_Rhizobiales	f_Beijerinckiaceae	g_Methylovirgula	s_ligni
42357	0	1	0	0	0	k_Bacteria	p_Proteobacteria	c_Alphaproteobacteria	o_Rhodospirillales	f_Rhodospirillaceae	g_	s_
42359	0	1	0	0	0	k_Bacteria	p_Proteobacteria	c_Gammaproteobacteria	o_Xanthomonadales	f_Xanthomonadaceae	g_	s_
42360	0	1	0	0	0	k_Bacteria	p_Proteobacteria	c_Betaproteobacteria	o_Burkholderiales	f_Burkholderiaceae	g_Burkholderia	s_
42361	0	2	0	0	0	k_Bacteria	p_Bacteroidetes	c_Saprospirae	o_Saprospirales	f_Chitinophagaceae	g_	s_
42362	0	1	0	0	0	k_Bacteria	p_Proteobacteria	c_Betaproteobacteria	o_Burkholderiales	f_Burkholderiaceae	g_Burkholderia	s_
42363	0	1	0	0	0	k_Bacteria	p_Proteobacteria	c_Gammaproteobacteria	o_Xanthomonadales	f_Xanthomonadaceae	g_	s_
42364	0	1	0	0	0	k_Bacteria	p_Proteobacteria	c_Alphaproteobacteria	o_Rhodospirillales	f_Acetobacteraceae	g_	s_
42365	0	1	0	0	0	k_Bacteria	p_Proteobacteria	c_Betaproteobacteria	o_Burkholderiales	f_Burkholderiaceae	g_Burkholderia	s_
42366	0	1	0	0	0	k_Bacteria	p_Proteobacteria	c_Gammaproteobacteria	o_Xanthomonadales	f_Xanthomonadaceae	g_	s_
42367	0	1	0	0	0	k_Bacteria	p_Proteobacteria	c_Gammaproteobacteria	o_Xanthomonadales	f_Xanthomonadaceae	g_Dyella	s_
42368	0	1	0	0	0	k_Bacteria	p_Acidobacteria	c_Acidobacteriia	o_Acidobacteriales	f_Acidobacteriaceae	g_	s_
42369	0	1	0	0	0	k_Bacteria	p_Proteobacteria	c_Gammaproteobacteria	o_Xanthomonadales	f_Xanthomonadaceae	g_Fulvimonas	s_soli
42370	0	1	0	0	0	k_Bacteria	p_Proteobacteria	c_Betaproteobacteria	o_Burkholderiales	f_Burkholderiaceae	g_Burkholderia	s_
42371	0	1	0	0	0	k_Bacteria	p_Proteobacteria	c_Betaproteobacteria	o_Burkholderiales	f_Burkholderiaceae	g_Burkholderia	s_bryophila
42372	0	1	0	0	0	k_Bacteria	p_Proteobacteria	c_Betaproteobacteria	o_Burkholderiales	f_Burkholderiaceae	g_Burkholderia	s_
42373	0	3	0	0	0	k_Bacteria	p_Proteobacteria	c_Alphaproteobacteria	o_Rhodospirillales	f_Rhodospirillaceae	g_Telmatospirillum	s_
42374	0	3	0	0	0	k_Bacteria	p_Verrucomicrobia	c_Pedosphaerae	o_Pedosphaerales	f_auto67_4W	g_	s_
42375	0	1	0	0	0	k_Bacteria	p_Proteobacteria	c_Betaproteobacteria	o_Burkholderiales	f_Burkholderiaceae	g_Burkholderia	s_
42376	0	1	0	0	0	k_Bacteria	p_Proteobacteria	c_Gammaproteobacteria	o_Xanthomonadales	f_Xanthomonadaceae	g_	s_
42378	0	2	0	0	0	k_Bacteria	p_Proteobacteria	c_Betaproteobacteria	o_Burkholderiales	f_Burkholderiaceae	g_	s_
42379	0	5	0	0	0	k_Bacteria	p_Proteobacteria	c_Gammaproteobacteria	o_Xanthomonadales	f_Xanthomonadaceae	g_	s_
42380	0	1	0	0	0	k_Bacteria	p_Proteobacteria	c_Betaproteobacteria	o_Burkholderiales	f_Burkholderiaceae	g_Burkholderia	s_
42381	0	1	0	0	0	k_Bacteria	p_Proteobacteria	c_Betaproteobacteria	o_Burkholderiales	f_Burkholderiaceae	g_	s_
42382	0	1	0	0	0	k_Bacteria	p_Proteobacteria	c_Betaproteobacteria	o_Burkholderiales	f_Burkholderiaceae	g_	s_
42383	0	1	0	0	0	k_Bacteria	p_Proteobacteria	c_Gammaproteobacteria	o_Xanthomonadales	f_Xanthomonadaceae	g_	s_
42384	0	1	0	0	0	k_Bacteria	p_Proteobacteria	c_Betaproteobacteria	o_Burkholderiales	f_Burkholderiaceae	g_Burkholderia	s_
42385	0	1	0	0	0	k_Bacteria	p_Proteobacteria	c_Gammaproteobacteria	o_Xanthomonadales	f_Xanthomonadaceae	g_Fulvimonas	s_soli
42386	0	1	0	0	0	k_Bacteria	p_Proteobacteria	c_Betaproteobacteria	o_Burkholderiales	f_Oxalobacteraceae	g_	s_
42387	0	2	0	0	0	k_Bacteria	p_Bacteroidetes	c_Saprospirae	o_Saprospirales	f_Chitinophagaceae	g_	s_
42388	0	1	0	0	0	k_Bacteria	p_Proteobacteria	c_Gammaproteobacteria	o_Xanthomonadales	f_Xanthomonadaceae	g_	s_
42389	0	1	0	0	0	k_Bacteria	p_Proteobacteria	c_Alphaproteobacteria	o_Rhizobiales	f_Bradyrhizobiaceae	g_	s_
42390	0	1	0	0	0	k_Bacteria	p_Proteobacteria	c_Gammaproteobacteria	o_Xanthomonadales	f_Sinobacteraceae	g_	s_
42391	0	1	0	0	0	k_Bacteria	p_Proteobacteria	c_Betaproteobacteria	o_Burkholderiales	f_Burkholderiaceae	g_Burkholderia	s_
42392	0	4	0	0	0	k_Bacteria	p_Proteobacteria	c_Betaproteobacteria	o_Burkholderiales	f_Oxalobacteraceae	g_	s_
42393	0	1	0	0	0	k_Bacteria	p_Actinobacteria	c_Thermoleophilia	o_Gaiellales	f_Gaiellaceae	g_	s_
42394	0	1	0	0	0	k_Bacteria	p_Proteobacteria	c_Gammaproteobacteria	o_Xanthomonadales	f_Xanthomonadaceae	g_	s_
42395	0	1	0	0	0	k_Bacteria	p_Proteobacteria	c_Gammaproteobacteria	o_Xanthomonadales	f_Xanthomonadaceae	g_	s_
42396	0	1	0	0	0	k_Bacteria	p_Actinobacteria	c_Actinobacteria	o_Actinomycetales	f_Pseudonocardiaceae	g_	s_
42397	0	1	0	0	0	k_Bacteria	p_Proteobacteria	c_Gammaproteobacteria	o_Xanthomonadales	f_Xanthomonadaceae	g_	s_
42398	0	1	0	0	0	k_Bacteria	p_Proteobacteria	c_Gammaproteobacteria	o_Xanthomonadales	f_Xanthomonadaceae	g_	s_
42399	0	1	0	0	0	k_Bacteria	p_Proteobacteria	c_Gammaproteobacteria	o_Xanthomonadales	f_Sinobacteraceae	g_	s_
42400	0	1	0	0	0	k_Bacteria	p_Proteobacteria	c_Alphaproteobacteria	o_Ellin329	f_	g_	s_
42401	0	1	0	0	0	k_Bacteria	p_Proteobacteria	c_Betaproteobacteria	o_Burkholderiales	f_Oxalobacteraceae	g_	s_
42402	0	1	0	0	0	k_Bacteria	p_Proteobacteria	c_Betaproteobacteria	o_Burkholderiales	f_Burkholderiaceae	g_Burkholderia	s_
42403	0	1	0	0	0	k_Bacteria	p_Proteobacteria	c_Alphaproteobacteria	o_Rhizobiales	f_Beijerinckiaceae	g_Beijerinckia	s_
42404	0	1	0	0	0	k_Bacteria	p_Proteobacteria	c_Betaproteobacteria	o_Burkholderiales	f_Burkholderiaceae	g_Burkholderia	s_bryophila
42405	0	1	0	0	0	k_Bacteria	p_Proteobacteria	c_Gammaproteobacteria	o_Xanthomonadales	f_Xanthomonadaceae	g_Fulvimonas	s_soli
42406	0	3	0	0	0	k_Bacteria	p_Proteobacteria	c_Gammaproteobacteria	o_Xanthomonadales	f_Xanthomonadaceae	g_Dyella	s_
42407	0	1	0	0	0	k_Bacteria	p_Actinobacteria	c_Thermoleophilia	o_Solirubrobacterales	f_Conexibacteraceae	g_	s_
42408	0	1	0	0	0	k_Bacteria	p_Proteobacteria	c_Alphaproteobacteria	o_Rhodospirillales	f_Rhodospirillaceae	g_	s_
42409	0	1	0	0	0	k_Bacteria	p_Proteobacteria	c_Alphaproteobacteria	o_Rhodospirillales	f_Rhodospirillaceae	g_Azospirillum	s_amazonense
42410	0	1	0	0	0	k_Bacteria	p_Proteobacteria	c_Gammaproteobacteria	o_Xanthomonadales	f_Xanthomonadaceae	g_Silanimonas	s_mangrovi
42411	0	1	0	0	0	k_Bacteria	p_Proteobacteria	c_Gammaproteobacteria	o_Xanthomonadales	f_Sinobacteraceae	g_	s_
42412	0	1	0	0	0	k_Bacteria	p_Proteobacteria	c_Alphaproteobacteria	o_Rhodospirillales	f_Rhodospirillaceae	g_	s_
42413	0	1	0	0	0	k_Bacteria	p_Proteobacteria	c_Betaproteobacteria	o_Burkholderiales	f_Burkholderiaceae	g_	s_
42415	0	1	0	0	0	k_Bacteria	p_Proteobacteria	c_Betaproteobacteria	o_Burkholderiales	f_Alcaligenaceae	g_	s_
42416	0	1	0	0	0	k_Bacteria	p_Acidobacteria	c_Acidobacteriia	o_Acidobacteriales	f_Acidobacteriaceae	g_	s_
42417	0	1	0	0	0	k_Bacteria	p_Proteobacteria	c_Betaproteobacteria	o_Burkholderiales	f_Burkholderiaceae	g_Burkholderia	s_
42418	0	1	0	0	0	k_Bacteria	p_Proteobacteria	c_Betaproteobacteria	o_Burkholderiales	f_Burkholderiaceae	g_Burkholderia	s_bryophila
42419	0	1	0	0	0	k_Bacteria	p_Proteobacteria	c_Betaproteobacteria	o_Burkholderiales	f_Burkholderiaceae	g_Burkholderia	s_
42420	0	4	0	0	0	k_Bacteria	p_Proteobacteria	c_Betaproteobacteria	o_Burkholderiales	f_Burkholderiaceae	g_Burkholderia	s_
42421	0	1	0	0	0	k_Bacteria	p_Proteobacteria	c_Betaproteobacteria	o_Burkholderiales	f_Burkholderiaceae	g_Burkholderia	s_
42422	0	1	0	0	0	k_Bacteria	p_Proteobacteria	c_Betaproteobacteria	o_Burkholderiales	f_Alcaligenaceae	g_	s_
42423	0	5	0	0	0	k_Bacteria	p_Proteobacteria	c_Gammaproteobacteria	o_Xanthomonadales	f_Sinobacteraceae	g_	s_
42424	0	3	0	0	0	k_Bacteria	p_Acidobacteria	c_Acidobacteriia	o_Acidobacteriales	f_Acidobacteriaceae	g_	s_
42425	0	2	0	0	0	k_Bacteria	p_Proteobacteria	c_Alphaproteobacteria	o_Rhodospirillales	f_Rhodospirillaceae	g_	s_
42426	0	1	0	0	0	k_Bacteria	p_Proteobacteria	c_Betaproteobacteria	o_Burkholderiales	f_Burkholderiaceae	g_Burkholderia	s_bryophila
42427	0	2	0	0	0	k_Bacteria	p_Proteobacteria	c_Gammaproteobacteria	o_Xanthomonadales	f_Xanthomonadaceae	g_Dyella	s_
42428	0	1	0	0	0	k_Bacteria	p_Proteobacteria	c_Gammaproteobacteria	o_Xanthomonadales	f_Xanthomonadaceae	g_	s_
42429	0	1	0	0	0	k_Bacteria	p_Actinobacteria	c_Rubrobacteria	o_Rubrobacterales	f_Rubrobacteraceae	g_	s_
42430	0	1	0	0	0	k_Bacteria	p_Proteobacteria	c_Gammaproteobacteria	o_Xanthomonadales	f_Xanthomonadaceae	g_	s_
42431	0	1	0	0	0	k_Bacteria	p_Proteobacteria	c_Alphaproteobacteria	o_Ellin329	f_	g_	s_
42432	0	1	0	0	0	k_Bacteria	p_Proteobacteria	c_Gammaproteobacteria	o_Xanthomonadales	f_Xanthomonadaceae	g_Luteibacter	s_rhizovicinus
42433	0	1	0	0	0	k_Bacteria	p_Proteobacteria	c_Betaproteobacteria	o_Burkholderiales	f_Burkholderiaceae	g_Burkholderia	s_
42434	0	1	0	0	0	k_Bacteria	p_Proteobacteria	c_Gammaproteobacteria	o_Xanthomonadales	f_Xanthomonadaceae	g_	s_
42435	0	1	0	0	0	k_Bacteria	p_Proteobacteria	c_Betaproteobacteria	o_Burkholderiales	f_Alcaligenaceae	g_	s_
42436	0	3	0	0	0	k_Bacteria	p_Proteobacteria	c_Betaproteobacteria	o_Burkholderiales	f_Alcaligenaceae	g_	s_
42437	0	1	0	0	0	k_Bacteria	p_Proteobacteria	c_Gammaproteobacteria	o_Xanthomonadales	f_Xanthomonadaceae	g_Dyella	s_
42438	0	1	0	0	0	k_Bacteria	p_Proteobacteria	c_Betaproteobacteria	o_Burkholderiales	f_Burkholderiaceae	g_Burkholderia	s_
42439	0	1	0	0	0	k_Bacteria	p_Proteobacteria	c_Betaproteobacteria	o_Burkholderiales	f_Burkholderiaceae	g_Salinispora	s_
42440	0	1	0	0	0	k_Bacteria	p_Proteobacteria	c_Betaproteobacteria	o_Burkholderiales	f_Burkholderiaceae	g_Burkholderia	s_
42441	0	1	0	0	0	k_Bacteria	p_Proteobacteria	c_Betaproteobacteria	o_Burkholderiales	f_Burkholderiaceae	g_Burkholderia	s_
42442	0	1	0	0	0	k_Bacteria	p_Proteobacteria	c_Betaproteobacteria	o_Burkholderiales	f_Burkholderiaceae	g_Burkholderia	s_
42443	0	1	0	0	0	k_Bacteria	p_Actinobacteria	c_Actinobacteria	o_Actinomycetales	f_	g_	s_
42444	0	1	0	0	0	k_Bacteria	p_Proteobacteria	c_Alphaproteobacteria	o_Rhodospirillales	f_Rhodospirillaceae	g_	s_
42445	0	1	0	0	0	k_Bacteria	p_Proteobacteria	c_Betaproteobacteria	o_Burkholderiales	f_Oxalobacteraceae	g_	s_
42446	0	1	0	0	0	k_Bacteria	p_Proteobacteria	c_Betaproteobacteria	o_Burkholderiales	f_Burkholderiaceae	g_Burkholderia	s_
42447	0	1	0	0	0	k_Bacteria	p_Proteobacteria	c_Gammaproteobacteria	o_Xanthomonadales	f_Xanthomonadaceae	g_Fulvimonas	s_soli
42448	0	1	0	0	0	k_Bacteria	p_Proteobacteria	c_Betaproteobacteria	o_Burkholderiales	f_Burkholderiaceae	g_Burkholderia	s_bryophila
42449	0	1	0	0	0	k_Bacteria	p_Proteobacteria	c_Betaproteobacteria	o_Burkholderiales	f_Burkholderiaceae	g_Burkholderia	s_
42450	0	2	0	0	0	k_Bacteria	p_Proteobacteria	c_Betaproteobacteria	o_Burkholderiales	f_Burkholderiaceae	g_	s_
42451	0	2	0	0	0	k_Bacteria	p_Proteobacteria	c_Gammaproteobacteria	o_Xanthomonadales	f_Xanthomonadaceae	g_	s_
42452	0	1	0	0	0	k_Bacteria	p_Proteobacteria	c_Betaproteobacteria	o_Burkholderiales	f_Oxalobacteraceae	g_	s_
42453	0	1	0	0	0	k_Bacteria	p_Proteobacteria	c_Betaproteobacteria	o_Burkholderiales	f_Burkholderiaceae	g_Burkholderia	s_
42454	0	1	0	0	0	k_Bacteria	p_Proteobacteria	c_Betaproteobacteria	o_Burkholderiales	f_Burkholderiaceae	g_Burkholderia	s_
42455	0	2	0	0	0	k_Bacteria	p_Proteobacteria	c_Betaproteobacteria	o_Burkholderiales	f_Burkholderiaceae	g_Burkholderia	s_
42456	0	1	0	0	0	k_Bacteria	p_Proteobacteria	c_Betaproteobacteria	o_Burkholderiales	f_Alcaligenaceae	g_	s_
42457	0	1	0	0	0	k_Bacteria	p_Proteobacteria	c_Betaproteobacteria	o_Burkholderiales	f_Alcaligenaceae	g_	s_
42458	0	1	0	0	0	k_Bacteria	p_Actinobacteria	c_Rubrobacteria	o_Rubrobacterales	f_Rubrobacteraceae	g_	s_
42459	0	1	0	0	0	k_Bacteria	p_Proteobacteria	c_Betaproteobacteria	o_Burkholderiales	f_Burkholderiaceae	g_Burkholderia	s_bryophila
42460	0	1	0	0	0	k_Bacteria	p_Proteobacteria	c_Betaproteobacteria	o_Burkholderiales	f_Burkholderiaceae	g_Burkholderia	s_
42461	0	1	0	0	0	k_Bacteria	p_Bacteroidetes	c_Saprospirae	o_Saprospirales	f_Chitinophagaceae	g_	s_
42462	0	1	0	0	0	k_Bacteria	p_Proteobacteria	c_Betaproteobacteria	o_Burkholderiales	f_Burkholderiaceae	g_Burkholderia	s_
42463	0	1	0	0	0	k_Bacteria	p_Proteobacteria	c_Alphaproteobacteria	o_Rhodospirillales	f_Rhodospirillaceae	g_Azospirillum	s_amazonense
42464	0	3	0	0	0	k_Bacteria	p_Proteobacteria	c_Betaproteobacteria	o_Burkholderiales	f_Burkholderiaceae	g_Burkholderia	s_
42465	0	3	0	0	3	k_Bacteria	p_Proteobacteria	c_Betaproteobacteria	o_Burkholderiales	f_Oxalobacteraceae	g_	s_
42466	0	2	0	0	0	k_Bacteria	p_Actinobacteria	c_Thermoleophilia	o_Solirubrobacterales	f_Conexibacteraceae	g_Conexibacter	s_
42467	0	1	0	0	0	k_Bacteria	p_Proteobacteria	c_Betaproteobacteria	o_Burkholderiales	f_Alcaligenaceae	g_	s_
42468	0	1	0	0	0	k_Bacteria	p_Proteobacteria	c_Alphaproteobacteria	o_Rhizobiales	f_Bradyrhizobiaceae	g_	s_
42469	0	2	0	0	0	k_Bacteria	p_Proteobacteria	c_Betaproteobacteria	o_Burkholderiales	f_Burkholderiaceae	g_Burkholderia	s_
42470	0	3	0	0	0	k_Bacteria	p_Proteobacteria	c_Gammaproteobacteria	o_Xanthomonadales	f_Xanthomonadaceae	g_Dyella	s_
42471	0	3	0	0	0	k_Bacteria	p_Bacteroidetes	c_Sphingobacteriia	o_Sphingobacteriales	f_Sphingobacteriaceae	g_	s_
42472	0	1	0	0	0	k_Bacteria	p_Actinobacteria	c_Rubrobacteria	o_Rubrobacterales	f_Rubrobacteraceae	g_	s_
42473	0	1	0	0	0	k_Bacteria	p_Proteobacteria	c_Betaproteobacteria	o_Burkholderiales	f_Burkholderiaceae	g_	s_
42474	0	1	0	0	0	k_Bacteria	p_Proteobacteria	c_Gammaproteobacteria	o_Xanthomonadales	f_Xanthomonadaceae	g_Lysobacter	s_
42475	0	1	0	0	0	k_Bacteria	p_Proteobacteria	c_Alphaproteobacteria	o_Rhizobiales	f_	g_	s_
42476	0	1	0	0	0	k_Bacteria	p_Proteobacteria	c_Gammaproteobacteria	o_Xanthomonadales	f_Xanthomonadaceae	g_Fulvimonas	s_soli
42477	0	1	0	0	0	k_Bacteria	p_Proteobacteria	c_Betaproteobacteria	o_Burkholderiales	f_Burkholderiaceae	g_Burkholderia	s_
42478	0	1	0	0	0	k_Bacteria	p_Proteobacteria	c_Betaproteobacteria	o_Burkholderiales	f_Burkholderiaceae	g_Burkholderia	s_
42479	0	1	0	0	0	k_Bacteria	p_Acidobacteria	c_Acidobacteriia	o_Acidobacteriales	f_Acidobacteriaceae	g_	s_
42480	0	1	0	0	0	k_Bacteria	p_Chloroflexi	c_Ktedonobacteria	o_JG30-KF-AS9	f_	g_	s_
42482	0	2	0	0	0	k_Bacteria	p_Chloroflexi	c_Ktedonobacteria	o_Ktedonobacterales	f_Ktedonobacteraceae	g_	s_
42483	0	1	0	0	0	k_Bacteria	p_Proteobacteria	c_Betaproteobacteria	o_Burkholderiales	f_Burkholderiaceae	g_Burkholderia	s_
42484	0	2	0	0	0	k_Bacteria	p_Proteobacteria	c_Betaproteobacteria	o_Burkholderiales	f_Burkholderiaceae	g_Burkholderia	s_
42485	0	2	0	0	0	k_Bacteria	p_Proteobacteria	c_Betaproteobacteria	o_Burkholderiales	f_Burkholderiaceae	g_Burkholderia	s_
42486	0	1	0	0	0	k_Bacteria	p_Proteobacteria	c_Gammaproteobacteria	o_Xanthomonadales	f_Xanthomonadaceae	g_Fulvimonas	s_soli
42487	0	1	0	0	0	k_Bacteria	p_Proteobacteria	c_Gammaproteobacteria	o_Xanthomonadales	f_Xanthomonadaceae	g_Dyella	s_
42488	0	1	0	0	0	k_Bacteria	p_Proteobacteria	c_Betaproteobacteria	o_Burkholderiales	f_Burkholderiaceae	g_Burkholderia	s_
42489	0	1	0	0	0	k_Bacteria	p_Proteobacteria	c_Betaproteobacteria	o_SBla14	f_	g_	s_
42490	0	1	0	0	0	k_Bacteria	p_Proteobacteria	c_Betaproteobacteria	o_Burkholderiales	f_Burkholderiaceae	g_Burkholderia	s_
42491	0	1	0	0	0	k_Bacteria	p_Proteobacteria	c_Betaproteobacteria	o_Burkholderiales	f_Burkholderiaceae	g_Burkholderia	s_
42492	0	1	0	0	0	k_Bacteria	p_Bacteroidetes	c_Saprospirae	o_Saprospirales	f_Chitinophagaceae	g_	s_
42493	0	3	0	1	0	k_Bacteria	p_Proteobacteria	c_Gammaproteobacteria	o_Xanthomonadales	f_Sinobacteraceae	g_	s_
42494	0	2	0	0	0	k_Bacteria	p_Proteobacteria	c_Gammaproteobacteria	o_Xanthomonadales	f_Xanthomonadaceae	g_Dyella	s_
42495	0	1	0	0	0	k_Bacteria	p_Proteobacteria	c_Gammaproteobacteria	o_Xanthomonadales	f_Xanthomonadaceae	g_Dyella	s_
42496	0	1	0	0	0	k_Bacteria	p_Proteobacteria	c_Betaproteobacteria	o_Burkholderiales	f_Burkholderiaceae	g_Burkholderia	s_glathei
42497	0	1	0	0	0	k_Bacteria	p_Proteobacteria	c_Gammaproteobacteria	o_Xanthomonadales	f_Xanthomonadaceae	g_	s_
42498	0	1	0	0	0	k_Bacteria	p_Proteobacteria	c_Gammaproteobacteria	o_Xanthomonadales	f_Xanthomonadaceae	g_Fulvimonas	s_soli
42499	0	1	0	0	0	k_Bacteria	p_Acidobacteria	c_Solibacteres	o_Solibacterales	f_	g_	s_
42500	0	1	0	0	0	k_Bacteria	p_Acidobacteria	c_Acidobacteriia	o_Acidobacteriales	f_Acidobacteriaceae	g_	s_
42501	0	3	0	0	3	k_Bacteria	p_Proteobacteria	c_Betaproteobacteria	o_Burkholderiales	f_Oxalobacteraceae	g_	s_
42502	0	1	0	0	0	k_Bacteria	p_Proteobacteria	c_Gammaproteobacteria	o_Xanthomonadales	f_Xanthomonadaceae	g_Fulvimonas	s_soli
42503	0	1	0	0	0	k_Bacteria	p_Proteobacteria	c_Betaproteobacteria	o_Burkholderiales	f_Burkholderiaceae	g_Burkholderia	s_
42504	0	1	0	0	0	k_Bacteria	p_Proteobacteria	c_Gammaproteobacteria	o_Xanthomonadales	f_Xanthomonadaceae	g_Fulvimonas	s_soli
42505	0	1	0	0	0	k_Bacteria	p_Proteobacteria	c_Betaproteobacteria	o_Burkholderiales	f_Burkholderiaceae	g_Burkholderia	s_
42506	0	1	0	0	0	k_Bacteria	p_Acidobacteria	c_Acidobacteriia	o_Acidobacteriales	f_Acidobacteriaceae	g_	s_
42507	0	6	0	0	4	k_Bacteria	p_Proteobacteria	c_Betaproteobacteria	o_Burkholderiales	f_Burkholderiaceae	g_Burkholderia	s_
42508	0	2	0	0	0	k_Bacteria	p_Proteobacteria	c_Alphaproteobacteria	o_	f_	g_	s_
42509	0	1	0	0	0	k_Bacteria	p_Proteobacteria	c_Betaproteobacteria	o_Burkholderiales	f_Burkholderiaceae	g_Burkholderia	s_
42510	0	1	0	0	0	k_Bacteria	p_Acidobacteria	c_Solibacteres	o_Solibacterales	f_Solibacteraceae	g_	s_
42511	0	2	0	0	0	k_Bacteria	p_Proteobacteria	c_Betaproteobacteria	o_Burkholderiales	f_Burkholderiaceae	g_Burkholderia	s_
42512	0	1	0	0	0	k_Bacteria	p_Proteobacteria	c_Betaproteobacteria	o_Burkholderiales	f_Alcaligenaceae	g_	s_
42513	0	1	0	0	0	k_Bacteria	p_Actinobacteria	c_Actinobacteria	o_Actinomycetales	f_Actinosynnemataceae	g_	s_
42514	0	1	0	0	0	k_Bacteria	p_Proteobacteria	c_Betaproteobacteria	o_Burkholderiales	f_Alcaligenaceae	g_	s_
42515	0	1	0	0	0	k_Bacteria	p_Proteobacteria	c_Betaproteobacteria	o_Burkholderiales	f_Oxalobacteraceae	g_	s_
42516	0	1	0	0	0	k_Bacteria	p_Proteobacteria	c_Betaproteobacteria	o_Burkholderiales	f_Burkholderiaceae	g_Burkholderia	s_
42517	0	3	0	0	0	k_Bacteria	p_Proteobacteria	c_Betaproteobacteria	o_Burkholderiales	f_Alcaligenaceae	g_	s_
42518	0	1	0	0	0	k_Bacteria	p_Proteobacteria	c_Betaproteobacteria	o_Burkholderiales	f_Burkholderiaceae	g_Burkholderia	s_
42519	0	1	0	0	0	k_Bacteria	p_Proteobacteria	c_Betaproteobacteria	o_Burkholderiales	f_Alcaligenaceae	g_	s_
42520	0	1	0	0	0	k_Bacteria	p_Proteobacteria	c_Betaproteobacteria	o_Burkholderiales	f_Burkholderiaceae	g_Salinispora	s_
42521	0	1	0	0	0	k_Bacteria	p_Proteobacteria	c_Gammaproteobacteria	o_Xanthomonadales	f_Xanthomonadaceae	g_Fulvimonas	s_soli
42522	0	1	0	0	0	k_Bacteria	p_Bacteroidetes	c_Saprospirae	o_Saprospirales	f_Chitinophagaceae	g_	s_
42523	0	1	0	0	0	k_Bacteria	p_Proteobacteria	c_Betaproteobacteria	o_Burkholderiales	f_Alcaligenaceae	g_	s_
42524	0	1	0	0	0	k_Bacteria	p_Proteobacteria	c_Betaproteobacteria	o_Burkholderiales	f_Burkholderiaceae	g_Burkholderia	s_
42525	0	5	0	0	0	k_Bacteria	p_Proteobacteria	c_Betaproteobacteria	o_Burkholderiales	f_Oxalobacteraceae	g_	s_
42526	0	1	0	0	0	k_Bacteria	p_Proteobacteria	c_Betaproteobacteria	o_Burkholderiales	f_Burkholderiaceae	g_Burkholderia	s_
42527	0	1	0	0	0	k_Bacteria	p_Proteobacteria	c_Betaproteobacteria	o_Burkholderiales	f_Burkholderiaceae	g_Burkholderia	s_
42528	0	1	0	0	0	k_Bacteria	p_Proteobacteria	c_Betaproteobacteria	o_Burkholderiales	f_Burkholderiaceae	g_	s_
42529	0	1	0	0	0	k_Bacteria	p_Proteobacteria	c_Betaproteobacteria	o_Burkholderiales	f_Burkholderiaceae	g_Burkholderia	s_tuberum
42530	0	1	0	0	0	k_Bacteria	p_Proteobacteria	c_Alphaproteobacteria	o_Rhizobiales	f_Beijerinckiaceae	g_Methylovirgula	s_ligni
42531	0	2	0	0	0	k_Bacteria	p_Actinobacteria	c_Thermoleophilia	o_Solirubrobacterales	f_Conexibacteraceae	g_Conexibacter	s_
42532	0	1	0	0	0	k_Bacteria	p_Proteobacteria	c_Alphaproteobacteria	o_Sphingomonadales	f_Sphingomonadaceae	g_Kaistobacter	s_
42533	0	2	0	0	0	k_Bacteria	p_Proteobacteria	c_Gammaproteobacteria	o_Xanthomonadales	f_Xanthomonadaceae	g_	s_
42534	0	1	0	0	0	k_Bacteria	p_Proteobacteria	c_Betaproteobacteria	o_Burkholderiales	f_Alcaligenaceae	g_	s_
42536	0	1	0	0	0	k_Bacteria	p_Proteobacteria	c_Gammaproteobacteria	o_Xanthomonadales	f_Xanthomonadaceae	g_	s_
42537	0	1	0	0	0	k_Bacteria	p_Proteobacteria	c_Betaproteobacteria	o_Burkholderiales	f_Alcaligenaceae	g_	s_
42538	0	1	0	0	0	k_Bacteria	p_Proteobacteria	c_Gammaproteobacteria	o_Xanthomonadales	f_Xanthomonadaceae	g_Dyella	s_
42539	0	1	0	0	0	k_Bacteria	p_Proteobacteria	c_Gammaproteobacteria	o_Xanthomonadales	f_Xanthomonadaceae	g_Dyella	s_
42540	0	1	0	0	0	k_Bacteria	p_Proteobacteria	c_Betaproteobacteria	o_Burkholderiales	f_Burkholderiaceae	g_Burkholderia	s_
42541	0	1	0	0	0	k_Bacteria	p_Proteobacteria	c_Betaproteobacteria	o_Burkholderiales	f_Oxalobacteraceae	g_	s_
42542	0	1	0	0	0	k_Bacteria	p_Proteobacteria	c_Gammaproteobacteria	o_Xanthomonadales	f_Xanthomonadaceae	g_	s_
42543	0	1	0	0	0	k_Bacteria	p_Proteobacteria	c_Betaproteobacteria	o_Burkholderiales	f_Burkholderiaceae	g_Salinispora	s_
42544	0	4	0	0	0	k_Bacteria	p_Proteobacteria	c_Betaproteobacteria	o_Burkholderiales	f_Burkholderiaceae	g_Burkholderia	s_
42545	0	1	0	0	0	k_Bacteria	p_Actinobacteria	c_Actinobacteria	o_Actinomycetales	f_Nocardiaceae	g_Nocardia	s_
42546	0	1	0	0	0	k_Bacteria	p_Proteobacteria	c_Betaproteobacteria	o_Burkholderiales	f_Burkholderiaceae	g_Burkholderia	s_
42547	0	1	0	0	0	k_Bacteria	p_Actinobacteria	c_Thermoleophilia	o_Gaiellales	f_Gaiellaceae	g_	s_
42548	0	1	0	0	0	k_Bacteria	p_Actinobacteria	c_Actinobacteria	o_Actinomycetales	f_Actinosynnemataceae	g_	s_
42549	0	1	0	0	0	k_Bacteria	p_Proteobacteria	c_Betaproteobacteria	o_Burkholderiales	f_Alcaligenaceae	g_	s_
42550	0	1	0	0	0	k_Bacteria	p_Proteobacteria	c_Alphaproteobacteria	o_Rhodospirillales	f_Rhodospirillaceae	g_Skermanella	s_xinjiangensis
42551	0	2	0	0	0	k_Bacteria	p_Proteobacteria	c_Alphaproteobacteria	o_Ellin329	f_	g_	s_
42552	0	3	0	0	0	k_Bacteria	p_Proteobacteria	c_Gammaproteobacteria	o_Xanthomonadales	f_Xanthomonadaceae	g_Dyella	s_
42553	0	1	0	0	0	k_Bacteria	p_Proteobacteria	c_Gammaproteobacteria	o_Xanthomonadales	f_Xanthomonadaceae	g_Fulvimonas	s_soli
42554	0	1	0	0	0	k_Bacteria	p_Proteobacteria	c_Betaproteobacteria	o_Burkholderiales	f_Burkholderiaceae	g_Burkholderia	s_
42555	0	1	0	0	0	k_Bacteria	p_Proteobacteria	c_Betaproteobacteria	o_Burkholderiales	f_Burkholderiaceae	g_Burkholderia	s_
42556	0	1	0	0	0	k_Bacteria	p_Proteobacteria	c_Betaproteobacteria	o_Burkholderiales	f_Burkholderiaceae	g_Burkholderia	s_
42557	0	1	0	0	0	k_Bacteria	p_Firmicutes	c_Bacilli	o_Bacillales	f_Planococcaceae	g_	s_
42558	0	2	0	0	0	k_Bacteria	p_Proteobacteria	c_Gammaproteobacteria	o_Xanthomonadales	f_Xanthomonadaceae	g_	s_
42559	0	1	0	0	0	k_Bacteria	p_Proteobacteria	c_Betaproteobacteria	o_Burkholderiales	f_Burkholderiaceae	g_Burkholderia	s_
42560	0	1	0	0	0	k_Bacteria	p_Proteobacteria	c_Gammaproteobacteria	o_Xanthomonadales	f_Xanthomonadaceae	g_Dyella	s_
42561	0	1	0	0	0	k_Bacteria	p_Actinobacteria	c_Actinobacteria	o_Actinomycetales	f_	g_	s_
42562	0	2	0	0	1	k_Bacteria	p_Proteobacteria	c_Betaproteobacteria	o_Burkholderiales	f_Burkholderiaceae	g_Burkholderia	s_bryophila
42563	0	1	0	0	1	k_Bacteria	p_Proteobacteria	c_Gammaproteobacteria	o_Xanthomonadales	f_Xanthomonadaceae	g_Fulvimonas	s_soli
42564	0	2	0	0	0	k_Bacteria	p_Proteobacteria	c_Gammaproteobacteria	o_Xanthomonadales	f_Xanthomonadaceae	g_Fulvimonas	s_soli
42565	0	1	0	0	0	k_Bacteria	p_Proteobacteria	c_Betaproteobacteria	o_Burkholderiales	f_Burkholderiaceae	g_Burkholderia	s_
42566	0	1	0	0	0	k_Bacteria	p_Proteobacteria	c_Gammaproteobacteria	o_Xanthomonadales	f_Xanthomonadaceae	g_	s_
42567	0	1	0	0	0	k_Bacteria	p_Acidobacteria	c_Acidobacteriia	o_Acidobacteriales	f_Acidobacteriaceae	g_	s_
42570	0	1	0	0	0	k_Bacteria	p_Proteobacteria	c_Alphaproteobacteria	o_	f_	g_	s_
42571	0	2	1	0	0	k_Bacteria	p_Proteobacteria	c_Gammaproteobacteria	o_Xanthomonadales	f_Xanthomonadaceae	g_Dyella	s_
42572	0	1	0	0	0	k_Bacteria	p_Proteobacteria	c_Betaproteobacteria	o_Burkholderiales	f_Burkholderiaceae	g_Burkholderia	s_
42573	0	1	0	0	0	k_Bacteria	p_Planctomycetes	c_Planctomycetia	o_Gemmatales	f_Gemmataceae	g_Gemmata	s_
42574	0	1	0	0	0	k_Bacteria	p_Proteobacteria	c_Betaproteobacteria	o_Burkholderiales	f_Alcaligenaceae	g_	s_
42575	0	1	0	0	0	k_Bacteria	p_Proteobacteria	c_Gammaproteobacteria	o_Xanthomonadales	f_Xanthomonadaceae	g_	s_
42576	0	3	0	0	0	k_Bacteria	p_Proteobacteria	c_Gammaproteobacteria	o_Xanthomonadales	f_Xanthomonadaceae	g_Dyella	s_
42577	0	2	0	0	0	k_Bacteria	p_Proteobacteria	c_Betaproteobacteria	o_Burkholderiales	f_Alcaligenaceae	g_	s_
42578	0	1	0	0	0	k_Bacteria	p_Proteobacteria	c_Gammaproteobacteria	o_Xanthomonadales	f_Xanthomonadaceae	g_	s_
42579	0	1	0	0	0	k_Bacteria	p_Proteobacteria	c_Betaproteobacteria	o_Burkholderiales	f_	g_	s_
42580	0	1	0	0	0	k_Bacteria	p_Proteobacteria	c_Alphaproteobacteria	o_Rhodospirillales	f_Rhodospirillaceae	g_Azospirillum	s_amazonense
42581	0	3	0	0	0	k_Bacteria	p_Proteobacteria	c_Betaproteobacteria	o_Burkholderiales	f_Burkholderiaceae	g_Burkholderia	s_
42582	0	1	0	0	0	k_Bacteria	p_Proteobacteria	c_Betaproteobacteria	o_Burkholderiales	f_Burkholderiaceae	g_Burkholderia	s_
42583	0	1	0	0	0	k_Bacteria	p_Acidobacteria	c_Acidobacteriia	o_Acidobacteriales	f_Acidobacteriaceae	g_Edaphobacter	s_modestum
42584	0	1	0	0	0	k_Bacteria	p_Proteobacteria	c_Alphaproteobacteria	o_Rhizobiales	f_Beijerinckiaceae	g_Methylovirgula	s_ligni
42585	0	2	0	0	0	k_Bacteria	p_Proteobacteria	c_Betaproteobacteria	o_Burkholderiales	f_Burkholderiaceae	g_Burkholderia	s_bryophila
42586	0	1	0	0	0	k_Bacteria	p_Proteobacteria	c_Betaproteobacteria	o_Burkholderiales	f_Burkholderiaceae	g_Burkholderia	s_
42587	0	1	0	0	0	k_Bacteria	p_Proteobacteria	c_Betaproteobacteria	o_Burkholderiales	f_Burkholderiaceae	g_Burkholderia	s_
42588	0	1	0	0	0	k_Bacteria	p_Proteobacteria	c_Betaproteobacteria	o_Burkholderiales	f_Burkholderiaceae	g_Burkholderia	s_
42589	0	3	0	0	0	k_Bacteria	p_Proteobacteria	c_Betaproteobacteria	o_Burkholderiales	f_Oxalobacteraceae	g_	s_
42590	0	3	0	0	0	k_Bacteria	p_Proteobacteria	c_Betaproteobacteria	o_Burkholderiales	f_Oxalobacteraceae	g_	s_
42591	0	1	0	0	0	k_Bacteria	p_Proteobacteria	c_Gammaproteobacteria	o_Xanthomonadales	f_Xanthomonadaceae	g_Dyella	s_
42592	0	1	0	0	0	k_Bacteria	p_Acidobacteria	c_Acidobacteriia	o_Acidobacteriales	f_Acidobacteriaceae	g_	s_
42593	0	1	0	0	0	k_Bacteria	p_Proteobacteria	c_Gammaproteobacteria	o_Xanthomonadales	f_Xanthomonadaceae	g_	s_
42594	0	1	0	0	0	k_Bacteria	p_Proteobacteria	c_Betaproteobacteria	o_Burkholderiales	f_Burkholderiaceae	g_	s_
42595	0	1	0	0	0	k_Bacteria	p_Proteobacteria	c_Gammaproteobacteria	o_Xanthomonadales	f_Xanthomonadaceae	g_Fulvimonas	s_soli
42596	0	1	0	0	0	k_Bacteria	p_Proteobacteria	c_Betaproteobacteria	o_Burkholderiales	f_Oxalobacteraceae	g_	s_
42597	0	1	0	0	0	k_Bacteria	p_Proteobacteria	c_Betaproteobacteria	o_Burkholderiales	f_Burkholderiaceae	g_Burkholderia	s_
42598	0	1	0	0	0	k_Bacteria	p_Proteobacteria	c_Betaproteobacteria	o_Burkholderiales	f_Oxalobacteraceae	g_	s_
42599	0	6	0	0	0	k_Bacteria	p_Proteobacteria	c_Alphaproteobacteria	o_Rhizobiales	f_	g_	s_
42600	0	1	0	0	0	k_Bacteria	p_Proteobacteria	c_Betaproteobacteria	o_Burkholderiales	f_Burkholderiaceae	g_Burkholderia	s_
42601	0	1	0	0	0	k_Bacteria	p_Proteobacteria	c_Gammaproteobacteria	o_Xanthomonadales	f_Xanthomonadaceae	g_	s_
42602	0	1	0	0	0	k_Bacteria	p_Acidobacteria	c_Acidobacteriia	o_Acidobacteriales	f_Acidobacteriaceae	g_	s_
42603	0	1	0	0	0	k_Bacteria	p_Proteobacteria	c_Gammaproteobacteria	o_Xanthomonadales	f_Xanthomonadaceae	g_Dyella	s_
42604	0	2	0	0	0	k_Bacteria	p_Proteobacteria	c_Betaproteobacteria	o_Burkholderiales	f_Burkholderiaceae	g_Burkholderia	s_
42605	0	2	0	0	0	k_Bacteria	p_Proteobacteria	c_Gammaproteobacteria	o_Xanthomonadales	f_Sinobacteraceae	g_	s_
42606	0	1	0	0	0	k_Bacteria	p_Proteobacteria	c_Alphaproteobacteria	o_Rhodospirillales	f_Rhodospirillaceae	g_	s_
42607	0	1	0	0	0	k_Bacteria	p_Proteobacteria	c_Betaproteobacteria	o_Burkholderiales	f_Burkholderiaceae	g_Burkholderia	s_
42608	0	1	0	0	0	k_Bacteria	p_Proteobacteria	c_Betaproteobacteria	o_Burkholderiales	f_Burkholderiaceae	g_Burkholderia	s_bryophila
42610	0	9	0	0	0	k_Bacteria	p_Proteobacteria	c_Betaproteobacteria	o_Burkholderiales	f_Burkholderiaceae	g_Burkholderia	s_
42611	0	1	0	0	0	k_Bacteria	p_Proteobacteria	c_Betaproteobacteria	o_Burkholderiales	f_Burkholderiaceae	g_Burkholderia	s_
42612	0	1	0	0	0	k_Bacteria	p_Proteobacteria	c_Betaproteobacteria	o_Burkholderiales	f_Burkholderiaceae	g_Burkholderia	s_
42613	0	1	0	0	0	k_Bacteria	p_Acidobacteria	c_Acidobacteriia	o_Acidobacteriales	f_Acidobacteriaceae	g_	s_
42615	0	1	0	0	0	k_Bacteria	p_Proteobacteria	c_Betaproteobacteria	o_Burkholderiales	f_Burkholderiaceae	g_Burkholderia	s_tuberum
42616	0	1	0	0	0	k_Bacteria	p_Proteobacteria	c_Alphaproteobacteria	o_Ellin329	f_	g_	s_
42617	0	1	0	0	0	k_Bacteria	p_Proteobacteria	c_Gammaproteobacteria	o_Xanthomonadales	f_Xanthomonadaceae	g_	s_
42618	0	1	0	0	0	k_Bacteria	p_Proteobacteria	c_Gammaproteobacteria	o_Xanthomonadales	f_Xanthomonadaceae	g_	s_
42619	0	2	0	0	0	k_Bacteria	p_Actinobacteria	c_Actinobacteria	o_Actinomycetales	f_Actinosynnemataceae	g_Kibdelosporangium	s_
42621	0	1	0	0	0	k_Bacteria	p_Proteobacteria	c_Gammaproteobacteria	o_Xanthomonadales	f_Xanthomonadaceae	g_Dyella	s_
42623	0	1	0	0	0	k_Bacteria	p_Acidobacteria	c_Acidobacteriia	o_Acidobacteriales	f_Acidobacteriaceae	g_	s_
42624	0	1	0	0	0	k_Bacteria	p_Proteobacteria	c_Alphaproteobacteria	o_Rhizobiales	f_Hyphomicrobiaceae	g_Devosia	s_
42625	0	1	0	0	0	k_Bacteria	p_Proteobacteria	c_Betaproteobacteria	o_Burkholderiales	f_Burkholderiaceae	g_Burkholderia	s_
42627	0	1	0	0	0	k_Bacteria	p_Proteobacteria	c_Gammaproteobacteria	o_Xanthomonadales	f_Xanthomonadaceae	g_	s_
42628	0	1	0	0	0	k_Bacteria	p_Proteobacteria	c_Gammaproteobacteria	o_Xanthomonadales	f_Xanthomonadaceae	g_Dyella	s_
42629	0	1	0	0	0	k_Bacteria	p_Proteobacteria	c_Betaproteobacteria	o_Burkholderiales	f_Alcaligenaceae	g_	s_
42630	0	1	0	0	0	k_Bacteria	p_Proteobacteria	c_Alphaproteobacteria	o_	f_	g_	s_
42632	0	2	0	0	0	k_Bacteria	p_Chlamydiae	c_Chlamydiia	o_Chlamydiales	f_Parachlamydiaceae	g_Candidatus_Protochlamydia	s_
42633	0	1	0	0	0	k_Bacteria	p_Proteobacteria	c_Alphaproteobacteria	o_Rhodospirillales	f_Acetobacteraceae	g_	s_
42634	0	1	0	0	0	k_Bacteria	p_Proteobacteria	c_Betaproteobacteria	o_Burkholderiales	f_Burkholderiaceae	g_Burkholderia	s_
42635	0	1	0	0	0	k_Bacteria	p_Proteobacteria	c_Betaproteobacteria	o_Burkholderiales	f_Burkholderiaceae	g_Burkholderia	s_
42636	0	1	0	0	0	k_Bacteria	p_Proteobacteria	c_Betaproteobacteria	o_Burkholderiales	f_Alcaligenaceae	g_	s_
42637	0	1	0	0	0	k_Bacteria	p_Proteobacteria	c_Gammaproteobacteria	o_Xanthomonadales	f_Xanthomonadaceae	g_Fulvimonas	s_soli
42638	0	2	0	0	0	k_Bacteria	p_Proteobacteria	c_Gammaproteobacteria	o_Xanthomonadales	f_Xanthomonadaceae	g_	s_
42639	0	1	0	0	0	k_Bacteria	p_Proteobacteria	c_Betaproteobacteria	o_Burkholderiales	f_Burkholderiaceae	g_Burkholderia	s_bryophila
42640	0	1	0	0	0	k_Bacteria	p_Proteobacteria	c_Alphaproteobacteria	o_Rhizobiales	f_Bradyrhizobiaceae	g_	s_
42642	0	1	0	0	0	k_Bacteria	p_Acidobacteria	c_Acidobacteriia	o_Acidobacteriales	f_Acidobacteriaceae	g_	s_
42643	0	2	0	0	0	k_Bacteria	p_Proteobacteria	c_Gammaproteobacteria	o_Xanthomonadales	f_Xanthomonadaceae	g_	s_
42644	0	1	0	0	0	k_Bacteria	p_Proteobacteria	c_Gammaproteobacteria	o_Xanthomonadales	f_Sinobacteraceae	g_	s_
42645	0	1	0	0	0	k_Bacteria	p_Proteobacteria	c_Betaproteobacteria	o_Burkholderiales	f_Burkholderiaceae	g_Burkholderia	s_
42647	0	1	0	0	0	k_Bacteria	p_Proteobacteria	c_Betaproteobacteria	o_Burkholderiales	f_Burkholderiaceae	g_	s_
42648	0	1	1	0	0	k_Bacteria	p_Actinobacteria	c_Actinobacteria	o_Actinomycetales	f_Actinosynnemataceae	g_	s_
42649	0	1	0	0	0	k_Bacteria	p_Proteobacteria	c_Alphaproteobacteria	o_Ellin329	f_	g_	s_
42650	0	1	0	0	0	k_Bacteria	p_Actinobacteria	c_Actinobacteria	o_Actinomycetales	f_Actinospicaceae	g_	s_
42651	0	1	0	0	0	k_Bacteria	p_Actinobacteria	c_Thermoleophilia	o_Solirubrobacterales	f_	g_	s_
42652	0	1	0	0	1	k_Bacteria	p_Proteobacteria	c_Betaproteobacteria	o_Burkholderiales	f_Burkholderiaceae	g_	s_
42653	0	1	0	0	0	k_Bacteria	p_Proteobacteria	c_Gammaproteobacteria	o_Xanthomonadales	f_Xanthomonadaceae	g_Fulvimonas	s_soli
42654	0	1	0	0	0	k_Bacteria	p_Proteobacteria	c_Betaproteobacteria	o_Burkholderiales	f_Alcaligenaceae	g_	s_
42655	0	1	0	0	0	k_Bacteria	p_Proteobacteria	c_Gammaproteobacteria	o_Xanthomonadales	f_Xanthomonadaceae	g_Fulvimonas	s_soli
42656	0	1	0	0	0	k_Bacteria	p_Actinobacteria	c_Actinobacteria	o_Actinomycetales	f_Pseudonocardiaceae	g_	s_
42657	0	1	0	0	0	k_Bacteria	p_Proteobacteria	c_Betaproteobacteria	o_Burkholderiales	f_Alcaligenaceae	g_	s_
42659	0	2	0	0	0	k_Bacteria	p_Proteobacteria	c_Gammaproteobacteria	o_Xanthomonadales	f_Sinobacteraceae	g_	s_
42660	0	1	0	0	0	k_Bacteria	p_Proteobacteria	c_Betaproteobacteria	o_Burkholderiales	f_Burkholderiaceae	g_	s_
42661	0	1	0	0	0	k_Bacteria	p_Proteobacteria	c_Betaproteobacteria	o_Burkholderiales	f_Burkholderiaceae	g_Burkholderia	s_tuberum
42662	0	1	0	0	0	k_Bacteria	p_Proteobacteria	c_Alphaproteobacteria	o_Rhodospirillales	f_Rhodospirillaceae	g_	s_
42663	0	4	0	0	2	k_Bacteria	p_Bacteroidetes	c_Saprospirae	o_Saprospirales	f_Chitinophagaceae	g_	s_
42664	0	1	0	0	0	k_Bacteria	p_Proteobacteria	c_Alphaproteobacteria	o_Caulobacterales	f_Caulobacteraceae	g_	s_
42665	0	1	0	0	0	k_Bacteria	p_Proteobacteria	c_Betaproteobacteria	o_Burkholderiales	f_Burkholderiaceae	g_Burkholderia	s_
42666	0	2	0	0	0	k_Bacteria	p_Armatimonadetes	c_Armatimonadia	o_FW68	f_	g_	s_
42667	0	1	0	0	0	k_Bacteria	p_Proteobacteria	c_Betaproteobacteria	o_Burkholderiales	f_Burkholderiaceae	g_Burkholderia	s_glathei
42668	0	1	0	0	0	k_Bacteria	p_Proteobacteria	c_Betaproteobacteria	o_Burkholderiales	f_Burkholderiaceae	g_Burkholderia	s_
42669	0	1	0	0	0	k_Bacteria	p_Proteobacteria	c_Gammaproteobacteria	o_Xanthomonadales	f_Xanthomonadaceae	g_Dyella	s_
42670	0	1	0	0	0	k_Bacteria	p_Proteobacteria	c_Gammaproteobacteria	o_Xanthomonadales	f_Xanthomonadaceae	g_Luteibacter	s_rhizovicinus
42671	0	1	0	0	0	k_Bacteria	p_Proteobacteria	c_Gammaproteobacteria	o_Xanthomonadales	f_Xanthomonadaceae	g_Dyella	s_
42672	0	2	0	0	0	k_Bacteria	p_Actinobacteria	c_Actinobacteria	o_Actinomycetales	f_Microbacteriaceae	g_	s_
42673	0	2	0	0	0	k_Bacteria	p_Proteobacteria	c_Gammaproteobacteria	o_Xanthomonadales	f_Xanthomonadaceae	g_	s_
42674	0	1	0	0	0	k_Bacteria	p_Proteobacteria	c_Gammaproteobacteria	o_Xanthomonadales	f_Xanthomonadaceae	g_	s_
42675	0	2	0	0	0	k_Bacteria	p_Proteobacteria	c_Betaproteobacteria	o_Burkholderiales	f_Burkholderiaceae	g_	s_
42676	0	1	0	0	0	k_Bacteria	p_Proteobacteria	c_Gammaproteobacteria	o_Xanthomonadales	f_Xanthomonadaceae	g_	s_
42678	0	1	0	0	0	k_Bacteria	p_Proteobacteria	c_Betaproteobacteria	o_Burkholderiales	f_Burkholderiaceae	g_Burkholderia	s_tuberum
42679	0	1	0	0	0	k_Bacteria	p_Proteobacteria	c_Gammaproteobacteria	o_Xanthomonadales	f_Xanthomonadaceae	g_Dyella	s_
42680	0	1	0	0	0	k_Bacteria	p_Proteobacteria	c_Betaproteobacteria	o_Burkholderiales	f_Burkholderiaceae	g_Burkholderia	s_glathei
42681	0	1	0	0	0	k_Bacteria	p_Proteobacteria	c_Betaproteobacteria	o_Burkholderiales	f_Burkholderiaceae	g_Burkholderia	s_
42682	0	2	0	0	0	k_Bacteria	p_Proteobacteria	c_Alphaproteobacteria	o_	f_	g_	s_
42683	0	1	0	0	0	k_Bacteria	p_Proteobacteria	c_Betaproteobacteria	o_Burkholderiales	f_Oxalobacteraceae	g_	s_
42684	0	1	0	0	0	k_Bacteria	p_Proteobacteria	c_Gammaproteobacteria	o_Xanthomonadales	f_Xanthomonadaceae	g_Fulvimonas	s_soli
42685	0	1	0	0	0	k_Bacteria	p_Proteobacteria	c_Alphaproteobacteria	o_Rhizobiales	f_Beijerinckiaceae	g_Methylovirgula	s_ligni
42686	0	1	0	0	0	k_Bacteria	p_Proteobacteria	c_Betaproteobacteria	o_Burkholderiales	f_Burkholderiaceae	g_Burkholderia	s_glathei
42687	0	1	0	0	0	k_Bacteria	p_Actinobacteria	c_Rubrobacteria	o_Rubrobacterales	f_Rubrobacteraceae	g_	s_
42688	0	1	0	0	0	k_Bacteria	p_Proteobacteria	c_Betaproteobacteria	o_Burkholderiales	f_Burkholderiaceae	g_	s_
42689	0	1	0	0	0	k_Bacteria	p_Proteobacteria	c_Gammaproteobacteria	o_Xanthomonadales	f_Xanthomonadaceae	g_	s_
42690	0	1	0	0	1	k_Bacteria	p_Proteobacteria	c_Betaproteobacteria	o_Burkholderiales	f_Burkholderiaceae	g_Burkholderia	s_bryophila
42691	0	1	0	0	0	k_Bacteria	p_Proteobacteria	c_Betaproteobacteria	o_Burkholderiales	f_Burkholderiaceae	g_Pandoraea	s_
42692	0	3	0	0	0	k_Bacteria	p_Proteobacteria	c_Alphaproteobacteria	o_Caulobacterales	f_Caulobacteraceae	g_	s_
42693	0	1	0	0	0	k_Bacteria	p_Proteobacteria	c_Gammaproteobacteria	o_Xanthomonadales	f_Xanthomonadaceae	g_Fulvimonas	s_soli
42694	0	1	0	0	0	k_Bacteria	p_Proteobacteria	c_Betaproteobacteria	o_Burkholderiales	f_Burkholderiaceae	g_	s_
42695	0	1	0	0	0	k_Bacteria	p_Proteobacteria	c_Betaproteobacteria	o_Burkholderiales	f_Burkholderiaceae	g_	s_
42696	0	1	0	0	0	k_Bacteria	p_Proteobacteria	c_Betaproteobacteria	o_Burkholderiales	f_Burkholderiaceae	g_Burkholderia	s_
42697	0	1	0	0	0	k_Bacteria	p_Proteobacteria	c_Betaproteobacteria	o_Burkholderiales	f_Burkholderiaceae	g_Burkholderia	s_
42698	0	1	0	0	0	k_Bacteria	p_Proteobacteria	c_Betaproteobacteria	o_Burkholderiales	f_Burkholderiaceae	g_Burkholderia	s_bryophila
42699	0	1	0	0	0	k_Bacteria	p_Proteobacteria	c_Betaproteobacteria	o_Burkholderiales	f_Burkholderiaceae	g_Burkholderia	s_
42700	0	1	0	0	0	k_Bacteria	p_Proteobacteria	c_Alphaproteobacteria	o_Rhodospirillales	f_Acetobacteraceae	g_	s_
42701	0	1	0	0	0	k_Bacteria	p_Proteobacteria	c_Betaproteobacteria	o_Burkholderiales	f_Burkholderiaceae	g_Burkholderia	s_
42702	0	1	0	0	0	k_Bacteria	p_Proteobacteria	c_Gammaproteobacteria	o_Xanthomonadales	f_Xanthomonadaceae	g_Dyella	s_
42703	0	1	0	0	0	k_Bacteria	p_Proteobacteria	c_Betaproteobacteria	o_Burkholderiales	f_Burkholderiaceae	g_Burkholderia	s_
42704	0	1	0	0	0	k_Bacteria	p_Proteobacteria	c_Deltaproteobacteria	o_Myxococcales	f_	g_	s_
42705	0	1	0	0	0	k_Bacteria	p_Proteobacteria	c_Betaproteobacteria	o_Burkholderiales	f_Burkholderiaceae	g_Pandoraea	s_
42706	0	1	0	0	0	k_Bacteria	p_Acidobacteria	c_Acidobacteriia	o_Acidobacteriales	f_Acidobacteriaceae	g_	s_
42707	0	1	0	0	0	k_Bacteria	p_Proteobacteria	c_Betaproteobacteria	o_Burkholderiales	f_Burkholderiaceae	g_Salinispora	s_
42708	0	1	0	0	0	k_Bacteria	p_Acidobacteria	c_Acidobacteriia	o_Acidobacteriales	f_Acidobacteriaceae	g_	s_
42709	0	1	0	0	0	k_Bacteria	p_Proteobacteria	c_Alphaproteobacteria	o_Ellin329	f_	g_	s_
42710	0	1	0	0	0	k_Bacteria	p_Proteobacteria	c_Betaproteobacteria	o_Burkholderiales	f_Alcaligenaceae	g_	s_
42711	0	1	0	0	0	k_Bacteria	p_Proteobacteria	c_Betaproteobacteria	o_Burkholderiales	f_Burkholderiaceae	g_	s_
42713	0	2	0	0	0	k_Bacteria	p_Proteobacteria	c_Betaproteobacteria	o_Burkholderiales	f_Burkholderiaceae	g_Burkholderia	s_
42714	0	1	0	0	0	k_Bacteria	p_Proteobacteria	c_Betaproteobacteria	o_Burkholderiales	f_Burkholderiaceae	g_Burkholderia	s_
42715	0	1	0	0	0	k_Bacteria	p_Proteobacteria	c_Betaproteobacteria	o_Burkholderiales	f_Burkholderiaceae	g_Burkholderia	s_
42716	0	1	0	0	0	k_Bacteria	p_Proteobacteria	c_Gammaproteobacteria	o_Xanthomonadales	f_Xanthomonadaceae	g_Fulvimonas	s_soli
42717	0	1	0	0	0	k_Bacteria	p_Proteobacteria	c_Gammaproteobacteria	o_Xanthomonadales	f_Xanthomonadaceae	g_	s_
42718	0	1	0	0	0	k_Bacteria	p_Proteobacteria	c_Gammaproteobacteria	o_Xanthomonadales	f_Xanthomonadaceae	g_	s_
42719	0	1	0	0	0	k_Bacteria	p_Acidobacteria	c_Acidobacteriia	o_Acidobacteriales	f_Acidobacteriaceae	g_	s_
42720	0	2	0	0	0	k_Bacteria	p_Proteobacteria	c_Gammaproteobacteria	o_Xanthomonadales	f_Xanthomonadaceae	g_	s_
42721	0	1	0	0	0	k_Bacteria	p_Proteobacteria	c_Betaproteobacteria	o_Burkholderiales	f_Burkholderiaceae	g_Burkholderia	s_
42722	0	1	0	0	0	k_Bacteria	p_Proteobacteria	c_Betaproteobacteria	o_Burkholderiales	f_Burkholderiaceae	g_Burkholderia	s_bryophila
42723	0	1	0	0	0	k_Bacteria	p_Proteobacteria	c_Alphaproteobacteria	o_Rhodospirillales	f_Rhodospirillaceae	g_	s_
42724	0	1	0	0	0	k_Bacteria	p_Proteobacteria	c_Betaproteobacteria	o_Burkholderiales	f_Alcaligenaceae	g_Kerstersia	s_gyiorum
42726	0	2	0	0	0	k_Bacteria	p_Proteobacteria	c_Alphaproteobacteria	o_Ellin329	f_	g_	s_
42727	0	2	0	0	0	k_Bacteria	p_Actinobacteria	c_Actinobacteria	o_Actinomycetales	f_Microbacteriaceae	g_Agromyces	s_
42728	0	1	0	0	0	k_Bacteria	p_Proteobacteria	c_Gammaproteobacteria	o_Xanthomonadales	f_Sinobacteraceae	g_	s_
42729	0	1	0	0	0	k_Bacteria	p_Proteobacteria	c_Betaproteobacteria	o_Burkholderiales	f_Burkholderiaceae	g_	s_
42730	0	1	0	0	0	k_Bacteria	p_Proteobacteria	c_Betaproteobacteria	o_Burkholderiales	f_Burkholderiaceae	g_Burkholderia	s_
42731	0	1	0	0	0	k_Bacteria	p_Proteobacteria	c_Betaproteobacteria	o_Burkholderiales	f_Burkholderiaceae	g_Burkholderia	s_bryophila
42732	0	1	0	0	0	k_Bacteria	p_Proteobacteria	c_Betaproteobacteria	o_Burkholderiales	f_Burkholderiaceae	g_Burkholderia	s_
42733	0	1	0	0	0	k_Bacteria	p_Proteobacteria	c_Alphaproteobacteria	o_Caulobacterales	f_Caulobacteraceae	g_Phenylobacterium	s_
42734	0	1	0	0	0	k_Bacteria	p_Proteobacteria	c_Betaproteobacteria	o_Burkholderiales	f_Burkholderiaceae	g_Burkholderia	s_
42736	0	1	0	0	0	k_Bacteria	p_Proteobacteria	c_Betaproteobacteria	o_Burkholderiales	f_Burkholderiaceae	g_Burkholderia	s_
42737	0	1	0	0	0	k_Bacteria	p_Proteobacteria	c_Betaproteobacteria	o_	f_	g_	s_
42738	0	1	0	0	0	k_Bacteria	p_Proteobacteria	c_Gammaproteobacteria	o_Legionellales	f_Legionellaceae	g_Legionella	s_
42739	0	1	0	0	0	k_Bacteria	p_Proteobacteria	c_Betaproteobacteria	o_Burkholderiales	f_Burkholderiaceae	g_Burkholderia	s_
42740	0	1	0	0	0	k_Bacteria	p_Proteobacteria	c_Betaproteobacteria	o_Burkholderiales	f_Burkholderiaceae	g_Salinispora	s_
42741	0	1	0	0	0	k_Bacteria	p_Proteobacteria	c_Gammaproteobacteria	o_Xanthomonadales	f_Xanthomonadaceae	g_Dyella	s_
42742	0	1	0	0	0	k_Bacteria	p_Proteobacteria	c_Betaproteobacteria	o_Burkholderiales	f_Burkholderiaceae	g_Burkholderia	s_
42743	0	1	0	0	0	k_Bacteria	p_Proteobacteria	c_Alphaproteobacteria	o_Rhodospirillales	f_Rhodospirillaceae	g_	s_
42745	0	1	0	0	0	k_Bacteria	p_Proteobacteria	c_Gammaproteobacteria	o_Xanthomonadales	f_Xanthomonadaceae	g_Dyella	s_
42746	0	1	0	0	0	k_Bacteria	p_Proteobacteria	c_Betaproteobacteria	o_Burkholderiales	f_Burkholderiaceae	g_Burkholderia	s_
42747	0	1	0	0	0	k_Bacteria	p_Proteobacteria	c_Gammaproteobacteria	o_Xanthomonadales	f_Xanthomonadaceae	g_	s_
42748	0	1	0	0	0	k_Bacteria	p_Proteobacteria	c_Betaproteobacteria	o_Burkholderiales	f_Burkholderiaceae	g_Burkholderia	s_
42749	0	1	0	0	0	k_Bacteria	p_Proteobacteria	c_Gammaproteobacteria	o_Xanthomonadales	f_Xanthomonadaceae	g_	s_
42750	0	1	0	0	0	k_Bacteria	p_Actinobacteria	c_Rubrobacteria	o_Rubrobacterales	f_Rubrobacteraceae	g_	s_
42751	0	1	0	0	0	k_Bacteria	p_Acidobacteria	c_Acidobacteriia	o_Acidobacteriales	f_Acidobacteriaceae	g_	s_
42752	0	1	0	0	0	k_Bacteria	p_Proteobacteria	c_Alphaproteobacteria	o_Caulobacterales	f_Caulobacteraceae	g_Phenylobacterium	s_
42753	0	2	0	0	0	k_Bacteria	p_Acidobacteria	c_Acidobacteriia	o_Acidobacteriales	f_Acidobacteriaceae	g_	s_
42754	0	1	0	0	0	k_Bacteria	p_Proteobacteria	c_Betaproteobacteria	o_Burkholderiales	f_Burkholderiaceae	g_	s_
42755	0	1	0	0	0	k_Bacteria	p_Proteobacteria	c_Betaproteobacteria	o_Burkholderiales	f_Burkholderiaceae	g_Burkholderia	s_
42756	0	1	0	0	0	k_Bacteria	p_Bacteroidetes	c_Sphingobacteriia	o_Sphingobacteriales	f_Sphingobacteriaceae	g_	s_
42757	0	1	0	0	0	k_Bacteria	p_Proteobacteria	c_Betaproteobacteria	o_Burkholderiales	f_Alcaligenaceae	g_	s_
42758	0	1	0	0	0	k_Bacteria	p_Proteobacteria	c_Alphaproteobacteria	o_Ellin329	f_	g_	s_
42759	0	1	0	0	0	k_Bacteria	p_Proteobacteria	c_Gammaproteobacteria	o_Xanthomonadales	f_Xanthomonadaceae	g_	s_
42760	0	1	0	0	0	k_Bacteria	p_Proteobacteria	c_Betaproteobacteria	o_Burkholderiales	f_Burkholderiaceae	g_Burkholderia	s_
42761	0	1	0	0	0	k_Bacteria	p_Proteobacteria	c_Betaproteobacteria	o_Burkholderiales	f_Burkholderiaceae	g_Burkholderia	s_
42762	0	1	0	0	0	k_Bacteria	p_Proteobacteria	c_Gammaproteobacteria	o_Xanthomonadales	f_Xanthomonadaceae	g_Fulvimonas	s_soli
42763	0	1	0	0	0	k_Bacteria	p_Proteobacteria	c_Betaproteobacteria	o_Burkholderiales	f_Burkholderiaceae	g_	s_
42764	0	1	0	0	0	k_Bacteria	p_Proteobacteria	c_Gammaproteobacteria	o_Pasteurellales	f_Pasteurellaceae	g_Aggregatibacter	s_
42765	0	1	0	0	0	k_Bacteria	p_Proteobacteria	c_Betaproteobacteria	o_Burkholderiales	f_	g_	s_
42766	0	1	0	0	0	k_Bacteria	p_Proteobacteria	c_Betaproteobacteria	o_Burkholderiales	f_Burkholderiaceae	g_	s_
42767	0	1	0	0	0	k_Bacteria	p_Proteobacteria	c_Gammaproteobacteria	o_Xanthomonadales	f_Xanthomonadaceae	g_Dokdonella	s_
42768	0	3	0	0	0	k_Bacteria	p_Acidobacteria	c_Acidobacteriia	o_Acidobacteriales	f_Acidobacteriaceae	g_	s_
42769	0	1	0	0	0	k_Bacteria	p_Proteobacteria	c_Gammaproteobacteria	o_Xanthomonadales	f_Xanthomonadaceae	g_	s_
42770	0	1	0	0	0	k_Bacteria	p_Acidobacteria	c_Acidobacteriia	o_Acidobacteriales	f_Acidobacteriaceae	g_	s_
42771	0	1	0	0	0	k_Bacteria	p_Proteobacteria	c_Gammaproteobacteria	o_Xanthomonadales	f_Xanthomonadaceae	g_	s_
42772	0	1	0	0	0	k_Bacteria	p_Proteobacteria	c_Gammaproteobacteria	o_Xanthomonadales	f_Sinobacteraceae	g_	s_
42773	0	1	0	0	0	k_Bacteria	p_Proteobacteria	c_Gammaproteobacteria	o_Xanthomonadales	f_Xanthomonadaceae	g_Dyella	s_
42774	0	1	0	0	0	k_Bacteria	p_Proteobacteria	c_Betaproteobacteria	o_Burkholderiales	f_Burkholderiaceae	g_Burkholderia	s_
42775	0	1	0	0	0	k_Bacteria	p_Acidobacteria	c_Acidobacteriia	o_Acidobacteriales	f_Acidobacteriaceae	g_	s_
42776	0	1	0	0	0	k_Bacteria	p_Proteobacteria	c_Alphaproteobacteria	o_Ellin329	f_	g_	s_
42777	0	2	0	0	0	k_Bacteria	p_Proteobacteria	c_Betaproteobacteria	o_Burkholderiales	f_Alcaligenaceae	g_	s_
42778	0	1	0	0	0	k_Bacteria	p_Proteobacteria	c_Gammaproteobacteria	o_Xanthomonadales	f_Xanthomonadaceae	g_	s_
42779	0	1	0	0	0	k_Bacteria	p_Actinobacteria	c_Rubrobacteria	o_Rubrobacterales	f_Rubrobacteraceae	g_	s_
42780	0	1	0	0	0	k_Bacteria	p_Proteobacteria	c_Betaproteobacteria	o_Burkholderiales	f_Alcaligenaceae	g_	s_
42781	0	1	0	0	0	k_Bacteria	p_Proteobacteria	c_Gammaproteobacteria	o_Xanthomonadales	f_Xanthomonadaceae	g_Fulvimonas	s_soli
42782	0	1	0	0	0	k_Bacteria	p_Proteobacteria	c_Alphaproteobacteria	o_Rhodospirillales	f_Rhodospirillaceae	g_	s_
42783	0	1	0	0	0	k_Bacteria	p_Proteobacteria	c_Gammaproteobacteria	o_Xanthomonadales	f_Xanthomonadaceae	g_	s_
42784	0	1	0	0	0	k_Bacteria	p_Proteobacteria	c_Betaproteobacteria	o_Burkholderiales	f_Alcaligenaceae	g_	s_
42785	0	1	0	0	1	k_Bacteria	p_Proteobacteria	c_Betaproteobacteria	o_Burkholderiales	f_Burkholderiaceae	g_Burkholderia	s_bryophila
42788	0	1	0	0	0	k_Bacteria	p_Proteobacteria	c_Betaproteobacteria	o_Burkholderiales	f_Oxalobacteraceae	g_	s_
42789	0	1	0	0	0	k_Bacteria	p_Proteobacteria	c_Betaproteobacteria	o_Burkholderiales	f_Burkholderiaceae	g_Burkholderia	s_
42790	0	1	0	0	0	k_Bacteria	p_Actinobacteria	c_Rubrobacteria	o_Rubrobacterales	f_Rubrobacteraceae	g_	s_
42791	0	1	0	0	0	k_Bacteria	p_Proteobacteria	c_Gammaproteobacteria	o_Xanthomonadales	f_Xanthomonadaceae	g_	s_
42792	0	2	0	0	0	k_Bacteria	p_Proteobacteria	c_Alphaproteobacteria	o_Rhodospirillales	f_Rhodospirillaceae	g_	s_
42793	0	1	0	0	0	k_Bacteria	p_Proteobacteria	c_Betaproteobacteria	o_Burkholderiales	f_Alcaligenaceae	g_	s_
42794	0	1	0	0	0	k_Bacteria	p_Proteobacteria	c_Betaproteobacteria	o_Burkholderiales	f_	g_	s_
42795	0	2	0	0	0	k_Bacteria	p_Actinobacteria	c_Actinobacteria	o_Actinomycetales	f_Pseudonocardiaceae	g_	s_
42796	0	1	0	0	0	k_Bacteria	p_Proteobacteria	c_Betaproteobacteria	o_Burkholderiales	f_Burkholderiaceae	g_Burkholderia	s_
42797	0	1	0	0	0	k_Bacteria	p_Proteobacteria	c_Gammaproteobacteria	o_Xanthomonadales	f_Xanthomonadaceae	g_	s_
42798	0	1	0	0	0	k_Bacteria	p_Proteobacteria	c_Betaproteobacteria	o_Burkholderiales	f_Burkholderiaceae	g_Burkholderia	s_
42799	0	1	0	0	0	k_Bacteria	p_Proteobacteria	c_Betaproteobacteria	o_Burkholderiales	f_Alcaligenaceae	g_	s_
42800	0	2	0	0	0	k_Bacteria	p_Proteobacteria	c_Betaproteobacteria	o_Burkholderiales	f_	g_	s_
42801	0	1	0	0	0	k_Bacteria	p_Proteobacteria	c_Alphaproteobacteria	o_Rhizobiales	f_Hyphomicrobiaceae	g_Devosia	s_
42802	0	1	0	0	0	k_Bacteria	p_Proteobacteria	c_Betaproteobacteria	o_Burkholderiales	f_Burkholderiaceae	g_Burkholderia	s_bryophila
42803	0	1	0	0	0	k_Bacteria	p_Proteobacteria	c_Gammaproteobacteria	o_Xanthomonadales	f_Xanthomonadaceae	g_	s_
42804	0	1	0	0	0	k_Bacteria	p_Proteobacteria	c_Gammaproteobacteria	o_Xanthomonadales	f_Xanthomonadaceae	g_Rhodanobacter	s_
42805	0	1	0	0	0	k_Bacteria	p_Proteobacteria	c_Betaproteobacteria	o_Burkholderiales	f_Burkholderiaceae	g_Burkholderia	s_
42806	0	1	0	0	0	k_Bacteria	p_Proteobacteria	c_Gammaproteobacteria	o_Xanthomonadales	f_Xanthomonadaceae	g_Dyella	s_
42807	0	2	0	0	0	k_Bacteria	p_Proteobacteria	c_Gammaproteobacteria	o_Xanthomonadales	f_Xanthomonadaceae	g_	s_
42808	0	1	0	0	0	k_Bacteria	p_Proteobacteria	c_Betaproteobacteria	o_Burkholderiales	f_Burkholderiaceae	g_Burkholderia	s_
42809	0	1	0	0	0	k_Bacteria	p_Proteobacteria	c_Betaproteobacteria	o_Burkholderiales	f_Burkholderiaceae	g_Burkholderia	s_
42810	0	1	0	0	0	k_Bacteria	p_Proteobacteria	c_Betaproteobacteria	o_Burkholderiales	f_	g_	s_
42811	0	1	0	0	0	k_Bacteria	p_Proteobacteria	c_Betaproteobacteria	o_Burkholderiales	f_Burkholderiaceae	g_Burkholderia	s_
42812	0	1	0	0	0	k_Bacteria	p_Proteobacteria	c_Betaproteobacteria	o_Burkholderiales	f_	g_	s_
42813	0	3	0	0	0	k_Bacteria	p_Proteobacteria	c_Alphaproteobacteria	o_	f_	g_	s_
42814	0	1	0	0	0	k_Bacteria	p_Proteobacteria	c_Betaproteobacteria	o_Burkholderiales	f_Burkholderiaceae	g_Burkholderia	s_
42815	0	1	0	0	0	k_Bacteria	p_Proteobacteria	c_Gammaproteobacteria	o_Xanthomonadales	f_Sinobacteraceae	g_	s_
42816	0	1	0	0	0	k_Bacteria	p_Proteobacteria	c_Betaproteobacteria	o_Burkholderiales	f_Burkholderiaceae	g_Burkholderia	s_
42817	0	1	0	0	0	k_Bacteria	p_Proteobacteria	c_Alphaproteobacteria	o_Rhodospirillales	f_Rhodospirillaceae	g_	s_
42818	0	1	0	0	0	k_Bacteria	p_Proteobacteria	c_Gammaproteobacteria	o_Xanthomonadales	f_Xanthomonadaceae	g_	s_
42819	0	1	0	0	0	k_Bacteria	p_Proteobacteria	c_Betaproteobacteria	o_Burkholderiales	f_Burkholderiaceae	g_Burkholderia	s_
42820	0	1	0	0	0	k_Bacteria	p_Proteobacteria	c_Gammaproteobacteria	o_Xanthomonadales	f_Sinobacteraceae	g_	s_
42821	0	1	0	0	2	k_Bacteria	p_Proteobacteria	c_Betaproteobacteria	o_Burkholderiales	f_Burkholderiaceae	g_Burkholderia	s_
42822	0	1	0	0	0	k_Bacteria	p_Proteobacteria	c_Betaproteobacteria	o_Burkholderiales	f_Burkholderiaceae	g_	s_
42823	0	1	0	0	0	k_Bacteria	p_Proteobacteria	c_Alphaproteobacteria	o_	f_	g_	s_
42824	0	1	0	0	0	k_Bacteria	p_Proteobacteria	c_Betaproteobacteria	o_Burkholderiales	f_Burkholderiaceae	g_Burkholderia	s_
42825	0	2	0	0	0	k_Bacteria	p_Acidobacteria	c_Acidobacteriia	o_Acidobacteriales	f_Acidobacteriaceae	g_	s_
42826	0	1	0	0	0	k_Bacteria	p_Proteobacteria	c_Gammaproteobacteria	o_Legionellales	f_Legionellaceae	g_	s_
42827	0	1	0	0	0	k_Bacteria	p_Proteobacteria	c_Betaproteobacteria	o_Burkholderiales	f_Alcaligenaceae	g_	s_
42828	0	1	0	0	0	k_Bacteria	p_Chloroflexi	c_Ktedonobacteria	o_Thermogemmatisporales	f_Thermogemmatisporaceae	g_	s_
42829	0	1	2	1	0	k_Bacteria	p_Proteobacteria	c_Gammaproteobacteria	o_Xanthomonadales	f_Sinobacteraceae	g_	s_
42830	0	1	0	0	0	k_Bacteria	p_Acidobacteria	c_Acidobacteriia	o_Acidobacteriales	f_Acidobacteriaceae	g_	s_
42832	0	1	0	0	0	k_Bacteria	p_Proteobacteria	c_Betaproteobacteria	o_Burkholderiales	f_Alcaligenaceae	g_	s_
42833	0	1	0	0	0	k_Bacteria	p_Proteobacteria	c_Betaproteobacteria	o_Burkholderiales	f_Alcaligenaceae	g_	s_
42834	0	3	0	0	0	k_Bacteria	p_Proteobacteria	c_Betaproteobacteria	o_Burkholderiales	f_Alcaligenaceae	g_Kerstersia	s_gyiorum
42835	0	1	0	0	0	k_Bacteria	p_Proteobacteria	c_Betaproteobacteria	o_Burkholderiales	f_Burkholderiaceae	g_Burkholderia	s_
42836	0	1	0	0	0	k_Bacteria	p_Acidobacteria	c_Acidobacteriia	o_Acidobacteriales	f_Acidobacteriaceae	g_	s_
42837	0	2	0	0	0	k_Bacteria	p_Acidobacteria	c_Acidobacteriia	o_Acidobacteriales	f_Acidobacteriaceae	g_	s_
42838	0	3	0	0	0	k_Bacteria	p_Proteobacteria	c_Betaproteobacteria	o_Burkholderiales	f_Burkholderiaceae	g_Burkholderia	s_bryophila
42839	0	1	0	0	0	k_Bacteria	p_Proteobacteria	c_Betaproteobacteria	o_Burkholderiales	f_Burkholderiaceae	g_Burkholderia	s_
42840	0	3	0	0	0	k_Bacteria	p_Bacteroidetes	c_Saprospirae	o_Saprospirales	f_Chitinophagaceae	g_	s_
42841	0	1	0	0	0	k_Bacteria	p_Proteobacteria	c_Gammaproteobacteria	o_Xanthomonadales	f_Sinobacteraceae	g_	s_
42842	0	1	0	0	0	k_Bacteria	p_Acidobacteria	c_Acidobacteriia	o_Acidobacteriales	f_Acidobacteriaceae	g_	s_
42843	0	1	0	0	0	k_Bacteria	p_Proteobacteria	c_Betaproteobacteria	o_Burkholderiales	f_Alcaligenaceae	g_	s_
42844	0	2	0	0	0	k_Bacteria	p_Proteobacteria	c_Betaproteobacteria	o_Burkholderiales	f_Burkholderiaceae	g_Burkholderia	s_
42845	0	2	0	0	0	k_Bacteria	p_Proteobacteria	c_Betaproteobacteria	o_Burkholderiales	f_Alcaligenaceae	g_	s_
42846	0	3	0	0	0	k_Bacteria	p_Proteobacteria	c_Betaproteobacteria	o_Burkholderiales	f_Burkholderiaceae	g_Burkholderia	s_
42847	0	1	0	0	0	k_Bacteria	p_Proteobacteria	c_Betaproteobacteria	o_Burkholderiales	f_Burkholderiaceae	g_Burkholderia	s_
42848	0	2	0	0	0	k_Bacteria	p_Proteobacteria	c_Betaproteobacteria	o_Burkholderiales	f_Burkholderiaceae	g_Burkholderia	s_
42849	0	1	0	0	1	k_Bacteria	p_Proteobacteria	c_Betaproteobacteria	o_Burkholderiales	f_Burkholderiaceae	g_	s_
42850	0	1	0	0	0	k_Bacteria	p_Proteobacteria	c_Betaproteobacteria	o_Burkholderiales	f_Burkholderiaceae	g_Burkholderia	s_
42851	0	3	0	0	0	k_Bacteria	p_Acidobacteria	c_Acidobacteriia	o_Acidobacteriales	f_Acidobacteriaceae	g_	s_
42852	0	7	0	0	0	k_Bacteria	p_Proteobacteria	c_Gammaproteobacteria	o_Xanthomonadales	f_Xanthomonadaceae	g_Rhodanobacter	s_
42853	0	1	0	0	0	k_Bacteria	p_Proteobacteria	c_Gammaproteobacteria	o_Xanthomonadales	f_Xanthomonadaceae	g_Fulvimonas	s_soli
42854	0	1	0	0	1	k_Bacteria	p_Proteobacteria	c_Gammaproteobacteria	o_Xanthomonadales	f_Xanthomonadaceae	g_Dyella	s_
42855	0	1	0	0	0	k_Bacteria	p_Proteobacteria	c_Gammaproteobacteria	o_Pseudomonadales	f_Pseudomonadaceae	g_Pseudomonas	s_fragi
42856	0	3	0	0	0	k_Bacteria	p_Proteobacteria	c_Alphaproteobacteria	o_Rhizobiales	f_Beijerinckiaceae	g_Methylovirgula	s_ligni
42858	0	1	0	0	0	k_Bacteria	p_Proteobacteria	c_Gammaproteobacteria	o_Xanthomonadales	f_Xanthomonadaceae	g_Dyella	s_
42859	0	1	0	0	0	k_Bacteria	p_Actinobacteria	c_Rubrobacteria	o_Rubrobacterales	f_Rubrobacteraceae	g_	s_
42860	0	1	0	0	0	k_Bacteria	p_Proteobacteria	c_Betaproteobacteria	o_Burkholderiales	f_Burkholderiaceae	g_Burkholderia	s_bryophila
42861	0	1	0	0	0	k_Bacteria	p_Proteobacteria	c_Gammaproteobacteria	o_Enterobacteriales	f_Enterobacteriaceae	g_	s_
42862	0	1	0	0	0	k_Bacteria	p_Proteobacteria	c_Betaproteobacteria	o_Burkholderiales	f_Burkholderiaceae	g_Burkholderia	s_
42863	0	1	0	0	0	k_Bacteria	p_Proteobacteria	c_Gammaproteobacteria	o_Xanthomonadales	f_Xanthomonadaceae	g_	s_
42864	0	1	0	0	0	k_Bacteria	p_Actinobacteria	c_Rubrobacteria	o_Rubrobacterales	f_Rubrobacteraceae	g_	s_
42865	0	1	0	0	0	k_Bacteria	p_Proteobacteria	c_Gammaproteobacteria	o_Xanthomonadales	f_Sinobacteraceae	g_	s_
42866	0	1	0	0	0	k_Bacteria	p_Proteobacteria	c_Alphaproteobacteria	o_	f_	g_	s_
42867	0	1	0	0	0	k_Bacteria	p_Acidobacteria	c_Acidobacteriia	o_Acidobacteriales	f_Acidobacteriaceae	g_	s_
42868	0	1	0	0	0	k_Bacteria	p_Actinobacteria	c_Thermoleophilia	o_Solirubrobacterales	f_Patulibacteraceae	g_	s_
42869	0	1	0	0	0	k_Bacteria	p_Proteobacteria	c_Betaproteobacteria	o_Burkholderiales	f_Burkholderiaceae	g_	s_
42870	0	1	0	0	0	k_Bacteria	p_Proteobacteria	c_Gammaproteobacteria	o_Xanthomonadales	f_Sinobacteraceae	g_	s_
42871	0	1	0	0	0	k_Bacteria	p_Proteobacteria	c_Betaproteobacteria	o_Burkholderiales	f_Burkholderiaceae	g_Burkholderia	s_
42872	0	1	0	0	0	k_Bacteria	p_Proteobacteria	c_Betaproteobacteria	o_Burkholderiales	f_Burkholderiaceae	g_Burkholderia	s_
42873	0	1	0	0	0	k_Bacteria	p_Proteobacteria	c_Gammaproteobacteria	o_Xanthomonadales	f_Xanthomonadaceae	g_	s_
42874	0	1	0	0	0	k_Bacteria	p_Proteobacteria	c_Betaproteobacteria	o_Rhodocyclales	f_Rhodocyclaceae	g_	s_
42875	0	2	0	0	0	k_Bacteria	p_Proteobacteria	c_Betaproteobacteria	o_Burkholderiales	f_Burkholderiaceae	g_Burkholderia	s_
42876	0	2	0	0	0	k_Bacteria	p_Proteobacteria	c_Alphaproteobacteria	o_	f_	g_	s_
42877	0	3	0	0	0	k_Bacteria	p_Actinobacteria	c_Thermoleophilia	o_Solirubrobacterales	f_Conexibacteraceae	g_	s_
42878	0	1	0	0	0	k_Bacteria	p_Proteobacteria	c_Betaproteobacteria	o_Burkholderiales	f_Burkholderiaceae	g_Burkholderia	s_bryophila
42879	0	1	0	0	0	k_Bacteria	p_Actinobacteria	c_Thermoleophilia	o_Solirubrobacterales	f_Patulibacteraceae	g_	s_
42880	0	1	0	0	0	k_Bacteria	p_Proteobacteria	c_Betaproteobacteria	o_Burkholderiales	f_Burkholderiaceae	g_	s_
42881	0	1	0	0	0	k_Bacteria	p_Proteobacteria	c_Gammaproteobacteria	o_Xanthomonadales	f_Xanthomonadaceae	g_	s_
42882	0	2	0	0	0	k_Bacteria	p_Proteobacteria	c_Gammaproteobacteria	o_Xanthomonadales	f_Xanthomonadaceae	g_	s_
42883	0	1	0	0	0	k_Bacteria	p_Proteobacteria	c_Betaproteobacteria	o_Burkholderiales	f_Burkholderiaceae	g_Burkholderia	s_
42884	0	1	0	0	0	k_Bacteria	p_Proteobacteria	c_Betaproteobacteria	o_Burkholderiales	f_Burkholderiaceae	g_Burkholderia	s_
42885	0	1	0	0	0	k_Bacteria	p_Proteobacteria	c_Gammaproteobacteria	o_Xanthomonadales	f_Sinobacteraceae	g_	s_
42886	0	1	0	0	0	k_Bacteria	p_Proteobacteria	c_Betaproteobacteria	o_Burkholderiales	f_Alcaligenaceae	g_	s_
42887	0	1	0	0	0	k_Bacteria	p_Proteobacteria	c_Betaproteobacteria	o_Burkholderiales	f_Burkholderiaceae	g_Burkholderia	s_
42888	0	3	0	0	0	k_Bacteria	p_Proteobacteria	c_Betaproteobacteria	o_Burkholderiales	f_Burkholderiaceae	g_Burkholderia	s_
42889	0	1	0	0	0	k_Bacteria	p_Acidobacteria	c_Acidobacteriia	o_Acidobacteriales	f_Acidobacteriaceae	g_	s_
42890	0	2	0	0	0	k_Bacteria	p_Acidobacteria	c_Acidobacteriia	o_Acidobacteriales	f_Acidobacteriaceae	g_	s_
42891	0	1	0	0	0	k_Bacteria	p_Proteobacteria	c_Betaproteobacteria	o_Burkholderiales	f_Burkholderiaceae	g_Burkholderia	s_
42892	0	1	0	0	0	k_Bacteria	p_Actinobacteria	c_Thermoleophilia	o_Solirubrobacterales	f_Conexibacteraceae	g_Conexibacter	s_
42893	0	3	0	0	0	k_Bacteria	p_Proteobacteria	c_Gammaproteobacteria	o_Xanthomonadales	f_Xanthomonadaceae	g_Dyella	s_
42894	0	1	0	0	0	k_Bacteria	p_Proteobacteria	c_Gammaproteobacteria	o_Xanthomonadales	f_Xanthomonadaceae	g_	s_
42895	0	1	0	0	0	k_Bacteria	p_Proteobacteria	c_Betaproteobacteria	o_Burkholderiales	f_	g_	s_
42896	0	1	0	0	0	k_Bacteria	p_Proteobacteria	c_Gammaproteobacteria	o_Xanthomonadales	f_Xanthomonadaceae	g_	s_
42897	0	1	0	0	0	k_Bacteria	p_Actinobacteria	c_Actinobacteria	o_Actinomycetales	f_Actinosynnemataceae	g_	s_
42898	0	1	0	0	0	k_Bacteria	p_Actinobacteria	c_Rubrobacteria	o_Rubrobacterales	f_Rubrobacteraceae	g_	s_
42899	0	1	0	0	0	k_Bacteria	p_Proteobacteria	c_Betaproteobacteria	o_Burkholderiales	f_Alcaligenaceae	g_	s_
42900	0	1	0	0	0	k_Bacteria	p_Proteobacteria	c_Alphaproteobacteria	o_Rhizobiales	f_Phyllobacteriaceae	g_Thermovum	s_composti
42901	0	2	0	0	0	k_Bacteria	p_Acidobacteria	c_Acidobacteriia	o_Acidobacteriales	f_Acidobacteriaceae	g_	s_
42902	0	1	0	0	0	k_Bacteria	p_Proteobacteria	c_Betaproteobacteria	o_Burkholderiales	f_Burkholderiaceae	g_Burkholderia	s_
42903	0	1	0	0	0	k_Bacteria	p_Proteobacteria	c_Betaproteobacteria	o_Burkholderiales	f_Burkholderiaceae	g_Burkholderia	s_
42904	0	1	0	0	0	k_Bacteria	p_Proteobacteria	c_Alphaproteobacteria	o_Rhizobiales	f_Beijerinckiaceae	g_Methylovirgula	s_ligni
42905	0	1	0	0	0	k_Bacteria	p_Proteobacteria	c_Betaproteobacteria	o_Burkholderiales	f_Burkholderiaceae	g_Burkholderia	s_
42906	0	1	0	0	0	k_Bacteria	p_Proteobacteria	c_Betaproteobacteria	o_Burkholderiales	f_Oxalobacteraceae	g_	s_
42907	0	1	0	0	0	k_Bacteria	p_Proteobacteria	c_Alphaproteobacteria	o_Sphingomonadales	f_Sphingomonadaceae	g_Sphingomonas	s_wittichii
42908	0	1	0	0	0	k_Bacteria	p_Proteobacteria	c_Betaproteobacteria	o_Burkholderiales	f_Burkholderiaceae	g_Burkholderia	s_
42909	0	2	0	0	0	k_Bacteria	p_Proteobacteria	c_Betaproteobacteria	o_Burkholderiales	f_Burkholderiaceae	g_Burkholderia	s_
42910	0	1	0	0	0	k_Bacteria	p_Proteobacteria	c_Betaproteobacteria	o_Burkholderiales	f_Burkholderiaceae	g_Burkholderia	s_
42911	0	1	0	0	0	k_Bacteria	p_Proteobacteria	c_Betaproteobacteria	o_Burkholderiales	f_Burkholderiaceae	g_Burkholderia	s_
42912	0	2	0	0	0	k_Bacteria	p_Proteobacteria	c_Betaproteobacteria	o_Burkholderiales	f_Burkholderiaceae	g_Burkholderia	s_
42913	0	4	0	0	0	k_Bacteria	p_Proteobacteria	c_Alphaproteobacteria	o_	f_	g_	s_
42914	0	1	0	0	0	k_Bacteria	p_Proteobacteria	c_Gammaproteobacteria	o_Xanthomonadales	f_Xanthomonadaceae	g_Fulvimonas	s_soli
42915	0	1	0	0	0	k_Bacteria	p_Proteobacteria	c_Gammaproteobacteria	o_Xanthomonadales	f_Xanthomonadaceae	g_Fulvimonas	s_soli
42916	0	1	0	0	0	k_Bacteria	p_Proteobacteria	c_Betaproteobacteria	o_Burkholderiales	f_Burkholderiaceae	g_Burkholderia	s_
42917	0	1	0	0	0	k_Bacteria	p_Proteobacteria	c_Gammaproteobacteria	o_Xanthomonadales	f_Xanthomonadaceae	g_Fulvimonas	s_soli
42919	0	3	0	0	0	k_Bacteria	p_Proteobacteria	c_Betaproteobacteria	o_Burkholderiales	f_Burkholderiaceae	g_Salinispora	s_
42920	0	1	0	0	0	k_Bacteria	p_Proteobacteria	c_Gammaproteobacteria	o_Xanthomonadales	f_Xanthomonadaceae	g_	s_
42921	0	1	0	0	0	k_Bacteria	p_Proteobacteria	c_Betaproteobacteria	o_Burkholderiales	f_Burkholderiaceae	g_Burkholderia	s_tuberum
42922	0	1	0	0	0	k_Bacteria	p_Proteobacteria	c_Betaproteobacteria	o_Burkholderiales	f_Oxalobacteraceae	g_Cupriavidus	s_
42923	0	1	0	0	0	k_Bacteria	p_Proteobacteria	c_Deltaproteobacteria	o_Myxococcales	f_	g_	s_
42924	0	1	0	0	0	k_Bacteria	p_Proteobacteria	c_Betaproteobacteria	o_Burkholderiales	f_Burkholderiaceae	g_Burkholderia	s_
42925	0	1	0	0	0	k_Bacteria	p_Proteobacteria	c_Gammaproteobacteria	o_Xanthomonadales	f_Xanthomonadaceae	g_Dyella	s_
42926	0	1	0	0	0	k_Bacteria	p_Proteobacteria	c_Gammaproteobacteria	o_Xanthomonadales	f_Sinobacteraceae	g_	s_
42927	0	1	0	0	0	k_Bacteria	p_Proteobacteria	c_Alphaproteobacteria	o_Rhodospirillales	f_Rhodospirillaceae	g_Skermanella	s_xinjiangensis
42928	0	1	0	0	0	k_Bacteria	p_Bacteroidetes	c_Saprospirae	o_Saprospirales	f_Chitinophagaceae	g_	s_
42929	0	1	0	0	0	k_Bacteria	p_Proteobacteria	c_Betaproteobacteria	o_Burkholderiales	f_Burkholderiaceae	g_Salinispora	s_
42930	0	1	2	0	0	k_Bacteria	p_Proteobacteria	c_Alphaproteobacteria	o_Caulobacterales	f_Caulobacteraceae	g_	s_
42931	0	1	0	0	0	k_Bacteria	p_Planctomycetes	c_Phycisphaerae	o_WD2101	f_	g_	s_
42932	0	1	0	0	0	k_Bacteria	p_Actinobacteria	c_Rubrobacteria	o_Rubrobacterales	f_Rubrobacteraceae	g_	s_
42933	0	1	0	0	0	k_Bacteria	p_Proteobacteria	c_Alphaproteobacteria	o_Rhodospirillales	f_Acetobacteraceae	g_	s_
42934	0	1	0	0	0	k_Bacteria	p_Proteobacteria	c_Betaproteobacteria	o_Burkholderiales	f_Burkholderiaceae	g_Burkholderia	s_
42935	0	1	0	0	0	k_Bacteria	p_Proteobacteria	c_Alphaproteobacteria	o_Caulobacterales	f_Caulobacteraceae	g_Phenylobacterium	s_
42936	0	1	0	0	0	k_Bacteria	p_Proteobacteria	c_Betaproteobacteria	o_Burkholderiales	f_Burkholderiaceae	g_Burkholderia	s_bryophila
42937	0	1	0	0	0	k_Bacteria	p_Acidobacteria	c_Acidobacteriia	o_Acidobacteriales	f_Acidobacteriaceae	g_	s_
42938	0	1	0	0	0	k_Bacteria	p_Proteobacteria	c_Gammaproteobacteria	o_Xanthomonadales	f_Xanthomonadaceae	g_	s_
42939	0	1	0	0	0	k_Bacteria	p_Proteobacteria	c_Betaproteobacteria	o_Burkholderiales	f_Burkholderiaceae	g_Burkholderia	s_
42940	0	1	0	0	0	k_Bacteria	p_Proteobacteria	c_Gammaproteobacteria	o_Xanthomonadales	f_Xanthomonadaceae	g_Dyella	s_
42941	0	1	0	0	0	k_Bacteria	p_Proteobacteria	c_Gammaproteobacteria	o_Xanthomonadales	f_Xanthomonadaceae	g_Dyella	s_
42942	0	2	0	0	0	k_Bacteria	p_Proteobacteria	c_Gammaproteobacteria	o_Xanthomonadales	f_Xanthomonadaceae	g_	s_
42943	0	1	0	0	0	k_Bacteria	p_Proteobacteria	c_Betaproteobacteria	o_Burkholderiales	f_Burkholderiaceae	g_Burkholderia	s_
42944	0	2	0	0	0	k_Bacteria	p_Proteobacteria	c_Gammaproteobacteria	o_Xanthomonadales	f_Xanthomonadaceae	g_Fulvimonas	s_soli
42945	0	1	0	0	0	k_Bacteria	p_Proteobacteria	c_Alphaproteobacteria	o_	f_	g_	s_
42946	0	1	0	0	0	k_Bacteria	p_Proteobacteria	c_Alphaproteobacteria	o_Rhizobiales	f_Methylocystaceae	g_	s_
42947	0	1	0	0	0	k_Bacteria	p_Proteobacteria	c_Betaproteobacteria	o_Burkholderiales	f_Burkholderiaceae	g_Salinispora	s_
42948	0	1	0	0	0	k_Bacteria	p_Acidobacteria	c_Acidobacteriia	o_Acidobacteriales	f_Acidobacteriaceae	g_	s_
42949	0	1	0	0	0	k_Bacteria	p_Proteobacteria	c_Alphaproteobacteria	o_Rhizobiales	f_Beijerinckiaceae	g_Methylovirgula	s_ligni
42950	0	1	0	0	0	k_Bacteria	p_Proteobacteria	c_Betaproteobacteria	o_Burkholderiales	f_Burkholderiaceae	g_Burkholderia	s_
42951	0	1	0	0	0	k_Bacteria	p_Proteobacteria	c_Betaproteobacteria	o_Burkholderiales	f_Alcaligenaceae	g_	s_
42952	0	1	0	0	0	k_Bacteria	p_Proteobacteria	c_Betaproteobacteria	o_Burkholderiales	f_Burkholderiaceae	g_Burkholderia	s_
42953	0	1	0	0	0	k_Bacteria	p_Proteobacteria	c_Betaproteobacteria	o_Burkholderiales	f_Burkholderiaceae	g_Burkholderia	s_
42954	0	1	0	0	0	k_Bacteria	p_Proteobacteria	c_Alphaproteobacteria	o_Rhodospirillales	f_Acetobacteraceae	g_	s_
42955	0	1	0	0	0	k_Bacteria	p_Acidobacteria	c_Acidobacteriia	o_Acidobacteriales	f_Acidobacteriaceae	g_	s_
42956	0	1	0	0	0	k_Bacteria	p_Proteobacteria	c_Betaproteobacteria	o_Burkholderiales	f_Alcaligenaceae	g_	s_
42957	0	1	0	0	0	k_Bacteria	p_Proteobacteria	c_Alphaproteobacteria	o_Rhodospirillales	f_Rhodospirillaceae	g_Telmatospirillum	s_
42958	0	1	0	0	0	k_Bacteria	p_Proteobacteria	c_Betaproteobacteria	o_Burkholderiales	f_Burkholderiaceae	g_Burkholderia	s_
42959	0	1	0	0	0	k_Bacteria	p_Proteobacteria	c_Alphaproteobacteria	o_Sphingomonadales	f_Sphingomonadaceae	g_Sphingomonas	s_wittichii
42960	0	2	0	0	0	k_Bacteria	p_Proteobacteria	c_Alphaproteobacteria	o_Sphingomonadales	f_Sphingomonadaceae	g_	s_
42961	0	1	0	0	0	k_Bacteria	p_Proteobacteria	c_Betaproteobacteria	o_Burkholderiales	f_Burkholderiaceae	g_Burkholderia	s_
42962	0	1	0	0	0	k_Bacteria	p_Proteobacteria	c_Gammaproteobacteria	o_Xanthomonadales	f_Xanthomonadaceae	g_Dyella	s_
42963	0	1	0	0	0	k_Bacteria	p_Proteobacteria	c_Betaproteobacteria	o_Burkholderiales	f_Burkholderiaceae	g_Burkholderia	s_
42964	0	1	0	0	0	k_Bacteria	p_Proteobacteria	c_Gammaproteobacteria	o_Xanthomonadales	f_Xanthomonadaceae	g_	s_
42965	0	1	0	0	0	k_Bacteria	p_Proteobacteria	c_Betaproteobacteria	o_Burkholderiales	f_Burkholderiaceae	g_Burkholderia	s_
42966	0	3	0	0	0	k_Bacteria	p_Proteobacteria	c_Betaproteobacteria	o_Burkholderiales	f_Alcaligenaceae	g_	s_
42967	0	1	0	0	0	k_Bacteria	p_Proteobacteria	c_Gammaproteobacteria	o_Xanthomonadales	f_Xanthomonadaceae	g_Fulvimonas	s_soli
42968	0	1	0	0	0	k_Bacteria	p_Proteobacteria	c_Betaproteobacteria	o_Burkholderiales	f_Burkholderiaceae	g_Burkholderia	s_
42969	0	1	0	0	0	k_Bacteria	p_Proteobacteria	c_Gammaproteobacteria	o_Xanthomonadales	f_Xanthomonadaceae	g_	s_
42970	0	1	0	0	0	k_Bacteria	p_Proteobacteria	c_Betaproteobacteria	o_Burkholderiales	f_Burkholderiaceae	g_Burkholderia	s_
42971	0	1	0	0	0	k_Bacteria	p_Proteobacteria	c_Alphaproteobacteria	o_Caulobacterales	f_Caulobacteraceae	g_	s_
42972	0	1	0	0	0	k_Bacteria	p_Proteobacteria	c_Betaproteobacteria	o_Burkholderiales	f_Burkholderiaceae	g_Burkholderia	s_
42973	0	1	0	0	0	k_Bacteria	p_Proteobacteria	c_Gammaproteobacteria	o_Xanthomonadales	f_Xanthomonadaceae	g_	s_
42974	0	1	0	0	0	k_Bacteria	p_Proteobacteria	c_Betaproteobacteria	o_Burkholderiales	f_Alcaligenaceae	g_Kerstersia	s_gyiorum
42975	0	1	0	0	0	k_Bacteria	p_Proteobacteria	c_Alphaproteobacteria	o_Rhodospirillales	f_Rhodospirillaceae	g_	s_
42976	0	1	0	0	0	k_Bacteria	p_Proteobacteria	c_Betaproteobacteria	o_Burkholderiales	f_Burkholderiaceae	g_	s_
42977	0	1	0	0	0	k_Bacteria	p_Proteobacteria	c_Betaproteobacteria	o_Burkholderiales	f_Burkholderiaceae	g_Burkholderia	s_bryophila
42979	0	3	0	0	0	k_Bacteria	p_Bacteroidetes	c_Saprospirae	o_Saprospirales	f_Chitinophagaceae	g_	s_
42980	0	1	0	0	0	k_Bacteria	p_Proteobacteria	c_Alphaproteobacteria	o_Rhodospirillales	f_Rhodospirillaceae	g_	s_
42981	0	1	0	0	0	k_Bacteria	p_Acidobacteria	c_PAUC37f	o_	f_	g_	s_
42982	0	1	0	0	0	k_Bacteria	p_Actinobacteria	c_Actinobacteria	o_Actinomycetales	f_Actinosynnemataceae	g_	s_
42983	0	1	0	0	0	k_Bacteria	p_Acidobacteria	c_Acidobacteriia	o_Acidobacteriales	f_Acidobacteriaceae	g_	s_
42984	0	1	0	0	0	k_Bacteria	p_Proteobacteria	c_Betaproteobacteria	o_Burkholderiales	f_Burkholderiaceae	g_Burkholderia	s_
42986	0	1	0	0	0	k_Bacteria	p_Proteobacteria	c_Betaproteobacteria	o_Burkholderiales	f_Burkholderiaceae	g_Burkholderia	s_
42987	0	1	0	0	0	k_Bacteria	p_Proteobacteria	c_Gammaproteobacteria	o_Xanthomonadales	f_Xanthomonadaceae	g_Dyella	s_
42988	0	1	0	0	0	k_Bacteria	p_Proteobacteria	c_Betaproteobacteria	o_Burkholderiales	f_Burkholderiaceae	g_Burkholderia	s_
42989	0	1	0	0	0	k_Bacteria	p_Proteobacteria	c_Betaproteobacteria	o_Burkholderiales	f_Burkholderiaceae	g_Burkholderia	s_bryophila
42990	0	2	0	0	0	k_Bacteria	p_Proteobacteria	c_Betaproteobacteria	o_Burkholderiales	f_Burkholderiaceae	g_	s_
42992	0	1	0	0	0	k_Bacteria	p_Acidobacteria	c_Acidobacteriia	o_Acidobacteriales	f_Acidobacteriaceae	g_	s_
42993	0	1	0	0	0	k_Bacteria	p_Proteobacteria	c_Gammaproteobacteria	o_Xanthomonadales	f_Xanthomonadaceae	g_Fulvimonas	s_soli
42994	0	1	0	0	0	k_Bacteria	p_Proteobacteria	c_Betaproteobacteria	o_Burkholderiales	f_Burkholderiaceae	g_Burkholderia	s_
42995	0	1	0	0	0	k_Bacteria	p_Chloroflexi	c_Thermomicrobia	o_Ellin6537	f_	g_	s_
42997	0	1	0	0	0	k_Bacteria	p_Proteobacteria	c_Gammaproteobacteria	o_Xanthomonadales	f_Xanthomonadaceae	g_Fulvimonas	s_soli
42998	0	1	0	0	0	k_Bacteria	p_Actinobacteria	c_Rubrobacteria	o_Rubrobacterales	f_Rubrobacteraceae	g_	s_
42999	0	1	0	0	0	k_Bacteria	p_Proteobacteria	c_Betaproteobacteria	o_Burkholderiales	f_Comamonadaceae	g_	s_
43000	0	1	0	0	0	k_Bacteria	p_Proteobacteria	c_Betaproteobacteria	o_Burkholderiales	f_Burkholderiaceae	g_Burkholderia	s_
43001	0	1	0	0	0	k_Bacteria	p_Proteobacteria	c_Gammaproteobacteria	o_Xanthomonadales	f_Sinobacteraceae	g_	s_
43002	0	2	0	0	0	k_Bacteria	p_Proteobacteria	c_Gammaproteobacteria	o_Xanthomonadales	f_Xanthomonadaceae	g_	s_
43003	0	2	0	0	0	k_Bacteria	p_Proteobacteria	c_Gammaproteobacteria	o_Xanthomonadales	f_Sinobacteraceae	g_	s_
43004	0	1	0	0	0	k_Bacteria	p_Proteobacteria	c_Betaproteobacteria	o_Burkholderiales	f_Burkholderiaceae	g_Burkholderia	s_
43005	0	1	0	0	0	k_Bacteria	p_Proteobacteria	c_Betaproteobacteria	o_Burkholderiales	f_Burkholderiaceae	g_Burkholderia	s_
43006	0	2	0	0	0	k_Bacteria	p_Verrucomicrobia	c_Pedosphaerae	o_Pedosphaerales	f_Ellin515	g_	s_
43007	0	2	0	0	0	k_Bacteria	p_Proteobacteria	c_Alphaproteobacteria	o_Rhizobiales	f_	g_	s_
43008	0	5	0	0	0	k_Bacteria	p_Proteobacteria	c_Betaproteobacteria	o_Burkholderiales	f_Oxalobacteraceae	g_	s_
43009	0	1	0	0	0	k_Bacteria	p_Proteobacteria	c_Betaproteobacteria	o_Burkholderiales	f_Burkholderiaceae	g_Burkholderia	s_
43010	0	2	0	0	0	k_Bacteria	p_Proteobacteria	c_Gammaproteobacteria	o_Xanthomonadales	f_Xanthomonadaceae	g_	s_
43011	0	1	0	0	0	k_Bacteria	p_Proteobacteria	c_Betaproteobacteria	o_Burkholderiales	f_Burkholderiaceae	g_Burkholderia	s_
43012	0	1	0	0	0	k_Bacteria	p_Proteobacteria	c_Gammaproteobacteria	o_Xanthomonadales	f_Xanthomonadaceae	g_Fulvimonas	s_soli
43013	0	1	0	0	0	k_Bacteria	p_Proteobacteria	c_Betaproteobacteria	o_Burkholderiales	f_Burkholderiaceae	g_	s_
43014	0	1	0	0	0	k_Bacteria	p_Proteobacteria	c_Gammaproteobacteria	o_Xanthomonadales	f_Xanthomonadaceae	g_	s_
43015	0	1	0	0	0	k_Bacteria	p_Proteobacteria	c_Betaproteobacteria	o_Burkholderiales	f_Burkholderiaceae	g_Burkholderia	s_
43016	0	1	0	0	0	k_Bacteria	p_Proteobacteria	c_Alphaproteobacteria	o_Rhodospirillales	f_Rhodospirillaceae	g_	s_
43017	0	1	0	0	0	k_Bacteria	p_Proteobacteria	c_Gammaproteobacteria	o_Xanthomonadales	f_Xanthomonadaceae	g_	s_
43018	0	6	1	2	1	k_Bacteria	p_Proteobacteria	c_Gammaproteobacteria	o_Xanthomonadales	f_Sinobacteraceae	g_	s_
43019	0	1	0	0	0	k_Bacteria	p_Proteobacteria	c_Gammaproteobacteria	o_Xanthomonadales	f_Xanthomonadaceae	g_Fulvimonas	s_soli
43020	0	1	0	0	0	k_Bacteria	p_Proteobacteria	c_Gammaproteobacteria	o_Xanthomonadales	f_Xanthomonadaceae	g_Dyella	s_
43021	0	1	0	0	0	k_Bacteria	p_Actinobacteria	c_Thermoleophilia	o_Solirubrobacterales	f_	g_	s_
43022	0	1	0	0	0	k_Bacteria	p_Proteobacteria	c_Gammaproteobacteria	o_Xanthomonadales	f_Xanthomonadaceae	g_Fulvimonas	s_soli
43023	0	1	0	0	0	k_Bacteria	p_Proteobacteria	c_Betaproteobacteria	o_Burkholderiales	f_Burkholderiaceae	g_Burkholderia	s_
43024	0	2	0	0	0	k_Bacteria	p_Acidobacteria	c_Acidobacteriia	o_Acidobacteriales	f_Acidobacteriaceae	g_	s_
43025	0	1	0	0	0	k_Bacteria	p_Acidobacteria	c_Acidobacteriia	o_Acidobacteriales	f_Acidobacteriaceae	g_	s_
43026	0	1	0	0	0	k_Bacteria	p_Proteobacteria	c_Alphaproteobacteria	o_Rhizobiales	f_Bradyrhizobiaceae	g_	s_
43027	0	1	0	0	0	k_Bacteria	p_Proteobacteria	c_Alphaproteobacteria	o_Rhizobiales	f_	g_	s_
43028	0	1	0	0	0	k_Bacteria	p_Proteobacteria	c_Alphaproteobacteria	o_	f_	g_	s_
43030	0	3	0	0	0	k_Bacteria	p_Actinobacteria	c_Actinobacteria	o_Actinomycetales	f_	g_	s_
43031	0	1	0	0	0	k_Bacteria	p_Proteobacteria	c_Gammaproteobacteria	o_Xanthomonadales	f_Xanthomonadaceae	g_	s_
43032	0	1	0	0	0	k_Bacteria	p_Proteobacteria	c_Betaproteobacteria	o_Burkholderiales	f_Oxalobacteraceae	g_	s_
43033	0	1	0	0	0	k_Bacteria	p_Proteobacteria	c_Betaproteobacteria	o_Burkholderiales	f_Burkholderiaceae	g_Burkholderia	s_
43034	0	1	0	0	0	k_Bacteria	p_Proteobacteria	c_Betaproteobacteria	o_Burkholderiales	f_Burkholderiaceae	g_Burkholderia	s_
43035	0	1	0	0	0	k_Bacteria	p_Proteobacteria	c_Betaproteobacteria	o_Burkholderiales	f_Burkholderiaceae	g_Burkholderia	s_
43036	0	2	0	0	0	k_Bacteria	p_Proteobacteria	c_Alphaproteobacteria	o_Rhodospirillales	f_Acetobacteraceae	g_	s_
43037	0	1	0	0	0	k_Bacteria	p_Proteobacteria	c_Betaproteobacteria	o_Burkholderiales	f_Burkholderiaceae	g_Burkholderia	s_
43038	0	2	0	0	0	k_Bacteria	p_Proteobacteria	c_Gammaproteobacteria	o_Xanthomonadales	f_Xanthomonadaceae	g_Dyella	s_
43039	0	5	0	0	0	k_Bacteria	p_Acidobacteria	c_Acidobacteriia	o_Acidobacteriales	f_Acidobacteriaceae	g_	s_
43040	0	1	0	0	0	k_Bacteria	p_Proteobacteria	c_Betaproteobacteria	o_Burkholderiales	f_Burkholderiaceae	g_Burkholderia	s_
43041	0	1	0	0	0	k_Bacteria	p_Proteobacteria	c_Alphaproteobacteria	o_Rhodospirillales	f_Rhodospirillaceae	g_	s_
43042	0	1	0	0	0	k_Bacteria	p_Proteobacteria	c_Alphaproteobacteria	o_Rhodospirillales	f_Rhodospirillaceae	g_	s_
43043	0	1	0	0	0	k_Bacteria	p_Acidobacteria	c_Acidobacteriia	o_Acidobacteriales	f_Acidobacteriaceae	g_	s_
43044	0	1	0	0	0	k_Bacteria	p_Bacteroidetes	c_Sphingobacteriia	o_Sphingobacteriales	f_Sphingobacteriaceae	g_	s_
43045	0	1	0	0	0	k_Bacteria	p_Acidobacteria	c_Acidobacteriia	o_Acidobacteriales	f_Acidobacteriaceae	g_	s_
43046	0	1	0	0	0	k_Bacteria	p_Proteobacteria	c_Gammaproteobacteria	o_Xanthomonadales	f_Xanthomonadaceae	g_Dyella	s_
43047	0	3	0	0	0	k_Bacteria	p_Actinobacteria	c_Actinobacteria	o_Actinomycetales	f_Microbacteriaceae	g_Agromyces	s_
43048	0	2	0	0	0	k_Bacteria	p_Proteobacteria	c_Gammaproteobacteria	o_Xanthomonadales	f_Xanthomonadaceae	g_	s_
43049	0	1	0	0	0	k_Bacteria	p_Proteobacteria	c_Gammaproteobacteria	o_Xanthomonadales	f_Sinobacteraceae	g_	s_
43050	0	1	1	0	0	k_Bacteria	p_Actinobacteria	c_Thermoleophilia	o_Solirubrobacterales	f_	g_	s_
43051	0	1	0	0	0	k_Bacteria	p_Proteobacteria	c_Betaproteobacteria	o_Burkholderiales	f_Burkholderiaceae	g_	s_
43052	0	1	0	0	0	k_Bacteria	p_Proteobacteria	c_Betaproteobacteria	o_Burkholderiales	f_Burkholderiaceae	g_Burkholderia	s_
43053	0	1	0	0	0	k_Bacteria	p_Proteobacteria	c_Gammaproteobacteria	o_Xanthomonadales	f_Xanthomonadaceae	g_Dyella	s_
43054	0	1	0	0	0	k_Bacteria	p_Proteobacteria	c_Alphaproteobacteria	o_Rhizobiales	f_Bradyrhizobiaceae	g_	s_
43055	0	1	0	0	0	k_Bacteria	p_Proteobacteria	c_Betaproteobacteria	o_Burkholderiales	f_Burkholderiaceae	g_Salinispora	s_
43056	0	1	0	0	0	k_Bacteria	p_Proteobacteria	c_Gammaproteobacteria	o_Xanthomonadales	f_Xanthomonadaceae	g_Fulvimonas	s_soli
43057	0	1	0	0	0	k_Bacteria	p_Proteobacteria	c_Alphaproteobacteria	o_Rhizobiales	f_	g_	s_
43058	0	1	0	0	0	k_Bacteria	p_Proteobacteria	c_Betaproteobacteria	o_Burkholderiales	f_Burkholderiaceae	g_Burkholderia	s_
43059	0	1	0	0	0	k_Bacteria	p_Actinobacteria	c_Rubrobacteria	o_Rubrobacterales	f_Rubrobacteraceae	g_	s_
43060	0	1	0	0	0	k_Bacteria	p_Chloroflexi	c_Thermomicrobia	o_Ellin6537	f_	g_	s_
43061	0	2	0	0	0	k_Bacteria	p_Proteobacteria	c_Gammaproteobacteria	o_Xanthomonadales	f_Xanthomonadaceae	g_	s_
43062	0	1	0	0	0	k_Bacteria	p_Proteobacteria	c_Betaproteobacteria	o_Ellin6067	f_	g_	s_
43063	0	1	0	0	0	k_Bacteria	p_Proteobacteria	c_Gammaproteobacteria	o_Xanthomonadales	f_Xanthomonadaceae	g_	s_
43064	0	1	0	0	0	k_Bacteria	p_Actinobacteria	c_Actinobacteria	o_Actinomycetales	f_Actinosynnemataceae	g_Kibdelosporangium	s_
43065	0	1	0	0	0	k_Bacteria	p_Proteobacteria	c_Betaproteobacteria	o_Burkholderiales	f_Burkholderiaceae	g_Pandoraea	s_
43066	0	1	0	0	0	k_Bacteria	p_Proteobacteria	c_Gammaproteobacteria	o_Xanthomonadales	f_Xanthomonadaceae	g_	s_
43067	0	1	0	0	0	k_Bacteria	p_Proteobacteria	c_Betaproteobacteria	o_Burkholderiales	f_Alcaligenaceae	g_	s_
43068	0	3	0	0	1	k_Bacteria	p_Acidobacteria	c_Acidobacteriia	o_Acidobacteriales	f_Acidobacteriaceae	g_	s_
43069	0	1	0	0	0	k_Bacteria	p_Proteobacteria	c_Betaproteobacteria	o_Burkholderiales	f_Burkholderiaceae	g_Burkholderia	s_bryophila
43071	0	2	0	0	0	k_Bacteria	p_Proteobacteria	c_Gammaproteobacteria	o_Xanthomonadales	f_Xanthomonadaceae	g_	s_
43072	0	1	0	0	0	k_Bacteria	p_Proteobacteria	c_Betaproteobacteria	o_Burkholderiales	f_	g_	s_
43073	0	2	0	0	0	k_Bacteria	p_Proteobacteria	c_Alphaproteobacteria	o_	f_	g_	s_
43074	0	1	0	0	0	k_Bacteria	p_Proteobacteria	c_Betaproteobacteria	o_Burkholderiales	f_Comamonadaceae	g_	s_
43075	0	1	0	0	0	k_Bacteria	p_Proteobacteria	c_Betaproteobacteria	o_Burkholderiales	f_Burkholderiaceae	g_Burkholderia	s_
43076	0	1	0	0	0	k_Bacteria	p_Proteobacteria	c_Betaproteobacteria	o_Burkholderiales	f_Burkholderiaceae	g_Burkholderia	s_
43078	0	1	0	0	0	k_Bacteria	p_Proteobacteria	c_Alphaproteobacteria	o_Rhodospirillales	f_Rhodospirillaceae	g_	s_
43080	0	1	0	0	0	k_Bacteria	p_Proteobacteria	c_Betaproteobacteria	o_Burkholderiales	f_Burkholderiaceae	g_Burkholderia	s_
43081	0	1	0	0	0	k_Bacteria	p_Proteobacteria	c_Betaproteobacteria	o_Burkholderiales	f_Burkholderiaceae	g_Burkholderia	s_
43083	0	1	0	0	0	k_Bacteria	p_Acidobacteria	c_Acidobacteriia	o_Acidobacteriales	f_Acidobacteriaceae	g_	s_
43084	0	2	0	0	0	k_Bacteria	p_Proteobacteria	c_Alphaproteobacteria	o_Rhodospirillales	f_Rhodospirillaceae	g_	s_
43085	0	1	0	0	0	k_Bacteria	p_Proteobacteria	c_Betaproteobacteria	o_Burkholderiales	f_Burkholderiaceae	g_	s_
43087	0	1	0	0	0	k_Bacteria	p_Proteobacteria	c_Betaproteobacteria	o_Burkholderiales	f_Burkholderiaceae	g_Burkholderia	s_bryophila
43089	0	1	0	0	0	k_Bacteria	p_Proteobacteria	c_Betaproteobacteria	o_Burkholderiales	f_Burkholderiaceae	g_Burkholderia	s_
43090	0	1	0	0	0	k_Bacteria	p_Proteobacteria	c_Betaproteobacteria	o_SC-I-84	f_	g_	s_
43091	0	1	0	0	0	k_Bacteria	p_Proteobacteria	c_Betaproteobacteria	o_Burkholderiales	f_Burkholderiaceae	g_Burkholderia	s_
43092	0	1	0	0	0	k_Bacteria	p_Proteobacteria	c_Gammaproteobacteria	o_Xanthomonadales	f_Xanthomonadaceae	g_	s_
43093	0	1	0	0	0	k_Bacteria	p_Proteobacteria	c_Betaproteobacteria	o_Burkholderiales	f_Burkholderiaceae	g_Burkholderia	s_
43094	0	1	0	0	0	k_Bacteria	p_Proteobacteria	c_Betaproteobacteria	o_Burkholderiales	f_Oxalobacteraceae	g_Cupriavidus	s_
43096	0	1	0	0	0	k_Bacteria	p_Proteobacteria	c_Gammaproteobacteria	o_Xanthomonadales	f_Xanthomonadaceae	g_Dyella	s_
43097	0	1	0	0	0	k_Bacteria	p_Proteobacteria	c_Betaproteobacteria	o_Burkholderiales	f_Burkholderiaceae	g_Burkholderia	s_
43099	0	1	0	0	0	k_Bacteria	p_Proteobacteria	c_Betaproteobacteria	o_Burkholderiales	f_Burkholderiaceae	g_Burkholderia	s_
43100	0	1	0	0	0	k_Bacteria	p_Actinobacteria	c_Thermoleophilia	o_Solirubrobacterales	f_Conexibacteraceae	g_	s_
43101	0	1	0	0	0	k_Bacteria	p_Proteobacteria	c_Betaproteobacteria	o_Burkholderiales	f_Alcaligenaceae	g_	s_
43102	0	1	0	0	0	k_Bacteria	p_Verrucomicrobia	c_Pedosphaerae	o_Pedosphaerales	f_	g_	s_
43103	0	1	0	0	0	k_Bacteria	p_Proteobacteria	c_Gammaproteobacteria	o_Xanthomonadales	f_Xanthomonadaceae	g_Fulvimonas	s_soli
43104	0	1	0	0	0	k_Bacteria	p_Verrucomicrobia	c_Pedosphaerae	o_Pedosphaerales	f_	g_	s_
43106	0	1	0	0	0	k_Bacteria	p_Proteobacteria	c_Betaproteobacteria	o_Burkholderiales	f_Burkholderiaceae	g_Burkholderia	s_
43107	0	1	0	0	0	k_Bacteria	p_Proteobacteria	c_Gammaproteobacteria	o_Xanthomonadales	f_Xanthomonadaceae	g_Dyella	s_
43108	0	1	0	0	0	k_Bacteria	p_Proteobacteria	c_Betaproteobacteria	o_Burkholderiales	f_Burkholderiaceae	g_Salinispora	s_
43109	0	1	0	0	0	k_Bacteria	p_Proteobacteria	c_Alphaproteobacteria	o_Rhodospirillales	f_Rhodospirillaceae	g_	s_
43110	0	1	0	0	0	k_Bacteria	p_Proteobacteria	c_Betaproteobacteria	o_Burkholderiales	f_Burkholderiaceae	g_	s_
43111	0	1	0	0	0	k_Bacteria	p_Proteobacteria	c_Gammaproteobacteria	o_Xanthomonadales	f_Xanthomonadaceae	g_Dyella	s_
43113	0	1	0	0	0	k_Bacteria	p_Proteobacteria	c_Betaproteobacteria	o_Burkholderiales	f_Burkholderiaceae	g_Burkholderia	s_bryophila
43114	0	1	0	0	0	k_Bacteria	p_Proteobacteria	c_Gammaproteobacteria	o_Xanthomonadales	f_Xanthomonadaceae	g_	s_
43115	0	1	0	0	0	k_Bacteria	p_Proteobacteria	c_Betaproteobacteria	o_Burkholderiales	f_Burkholderiaceae	g_Burkholderia	s_
43116	0	4	0	0	0	k_Bacteria	p_Proteobacteria	c_Betaproteobacteria	o_Burkholderiales	f_Oxalobacteraceae	g_Collimonas	s_
43117	0	3	0	0	0	k_Bacteria	p_Proteobacteria	c_Gammaproteobacteria	o_Xanthomonadales	f_Sinobacteraceae	g_	s_
43118	0	1	0	0	0	k_Bacteria	p_Proteobacteria	c_Gammaproteobacteria	o_Xanthomonadales	f_Xanthomonadaceae	g_Dyella	s_
43119	0	1	0	0	0	k_Bacteria	p_Proteobacteria	c_Betaproteobacteria	o_Burkholderiales	f_Oxalobacteraceae	g_	s_
43120	0	1	0	0	0	k_Bacteria	p_Proteobacteria	c_Gammaproteobacteria	o_Xanthomonadales	f_Xanthomonadaceae	g_	s_
43121	0	1	0	0	0	k_Bacteria	p_Proteobacteria	c_Betaproteobacteria	o_Burkholderiales	f_Burkholderiaceae	g_Burkholderia	s_
43122	0	2	0	0	0	k_Bacteria	p_Proteobacteria	c_Betaproteobacteria	o_Burkholderiales	f_Burkholderiaceae	g_Burkholderia	s_
43125	0	1	0	0	0	k_Bacteria	p_Proteobacteria	c_Betaproteobacteria	o_Burkholderiales	f_Alcaligenaceae	g_	s_
43129	0	1	0	0	0	k_Bacteria	p_Proteobacteria	c_Alphaproteobacteria	o_Rhodospirillales	f_Rhodospirillaceae	g_Azospirillum	s_
43130	0	1	0	0	0	k_Bacteria	p_Proteobacteria	c_Alphaproteobacteria	o_Rhodospirillales	f_Rhodospirillaceae	g_	s_
43131	0	1	0	0	0	k_Bacteria	p_Proteobacteria	c_Alphaproteobacteria	o_Rhizobiales	f_Beijerinckiaceae	g_Methylovirgula	s_ligni
43132	0	1	0	0	0	k_Bacteria	p_Proteobacteria	c_Betaproteobacteria	o_Burkholderiales	f_Burkholderiaceae	g_Burkholderia	s_bryophila
43133	0	1	0	0	0	k_Bacteria	p_Proteobacteria	c_Betaproteobacteria	o_Burkholderiales	f_Burkholderiaceae	g_Salinispora	s_
43135	0	1	0	0	0	k_Bacteria	p_Proteobacteria	c_Betaproteobacteria	o_Burkholderiales	f_Alcaligenaceae	g_	s_
43136	0	1	0	0	0	k_Bacteria	p_Proteobacteria	c_Betaproteobacteria	o_Burkholderiales	f_Burkholderiaceae	g_	s_
43138	0	1	0	0	0	k_Bacteria	p_Proteobacteria	c_Gammaproteobacteria	o_Xanthomonadales	f_Xanthomonadaceae	g_Fulvimonas	s_soli
43139	0	1	0	0	0	k_Bacteria	p_Proteobacteria	c_Betaproteobacteria	o_Burkholderiales	f_Burkholderiaceae	g_	s_
43140	0	1	0	0	0	k_Bacteria	p_Proteobacteria	c_Betaproteobacteria	o_Burkholderiales	f_Burkholderiaceae	g_Burkholderia	s_
43141	0	1	0	0	0	k_Bacteria	p_Proteobacteria	c_Betaproteobacteria	o_Burkholderiales	f_Oxalobacteraceae	g_	s_
43143	0	1	0	0	0	k_Bacteria	p_Proteobacteria	c_Gammaproteobacteria	o_Xanthomonadales	f_Xanthomonadaceae	g_Fulvimonas	s_soli
43146	0	3	0	0	0	k_Bacteria	p_Proteobacteria	c_Gammaproteobacteria	o_Xanthomonadales	f_Sinobacteraceae	g_Nevskia	s_
43147	0	1	0	0	0	k_Bacteria	p_Proteobacteria	c_Betaproteobacteria	o_Burkholderiales	f_Burkholderiaceae	g_Burkholderia	s_
43150	0	2	0	0	0	k_Bacteria	p_Proteobacteria	c_Gammaproteobacteria	o_Xanthomonadales	f_Xanthomonadaceae	g_	s_
43157	0	1	0	0	0	k_Bacteria	p_Proteobacteria	c_Betaproteobacteria	o_Burkholderiales	f_Burkholderiaceae	g_Burkholderia	s_
43160	0	1	0	0	0	k_Bacteria	p_Actinobacteria	c_Actinobacteria	o_Actinomycetales	f_Sporichthyaceae	g_	s_
43163	0	1	0	0	0	k_Bacteria	p_Proteobacteria	c_Betaproteobacteria	o_Burkholderiales	f_Burkholderiaceae	g_Burkholderia	s_
43166	0	1	0	0	0	k_Bacteria	p_Proteobacteria	c_Gammaproteobacteria	o_Xanthomonadales	f_Xanthomonadaceae	g_Fulvimonas	s_soli
43167	0	1	0	0	0	k_Bacteria	p_Proteobacteria	c_Gammaproteobacteria	o_Xanthomonadales	f_Xanthomonadaceae	g_	s_
43168	0	1	0	0	0	k_Bacteria	p_Proteobacteria	c_Gammaproteobacteria	o_Xanthomonadales	f_Xanthomonadaceae	g_Fulvimonas	s_soli
43169	0	1	0	0	0	k_Bacteria	p_Proteobacteria	c_Gammaproteobacteria	o_Xanthomonadales	f_Xanthomonadaceae	g_	s_
43170	0	1	0	0	0	k_Bacteria	p_Proteobacteria	c_Betaproteobacteria	o_Burkholderiales	f_Burkholderiaceae	g_Burkholderia	s_
43172	0	1	0	0	0	k_Bacteria	p_Proteobacteria	c_Gammaproteobacteria	o_Xanthomonadales	f_Xanthomonadaceae	g_	s_
43173	0	1	0	0	0	k_Bacteria	p_Firmicutes	c_Bacilli	o_Lactobacillales	f_Carnobacteriaceae	g_Trichococcus	s_
43174	0	1	0	0	0	k_Bacteria	p_Proteobacteria	c_Alphaproteobacteria	o_Rhodospirillales	f_Acetobacteraceae	g_	s_
43175	0	1	0	0	0	k_Bacteria	p_Proteobacteria	c_Betaproteobacteria	o_Burkholderiales	f_Burkholderiaceae	g_	s_
43176	0	1	0	0	0	k_Bacteria	p_Proteobacteria	c_Betaproteobacteria	o_Burkholderiales	f_Burkholderiaceae	g_Salinispora	s_
43177	0	1	0	0	0	k_Bacteria	p_Proteobacteria	c_Betaproteobacteria	o_Burkholderiales	f_Alcaligenaceae	g_	s_
43178	0	1	0	0	0	k_Bacteria	p_Proteobacteria	c_Betaproteobacteria	o_Burkholderiales	f_Burkholderiaceae	g_	s_
43179	0	1	0	0	0	k_Bacteria	p_Proteobacteria	c_Betaproteobacteria	o_Burkholderiales	f_Burkholderiaceae	g_Burkholderia	s_
43180	0	1	0	0	0	k_Bacteria	p_Proteobacteria	c_Betaproteobacteria	o_Burkholderiales	f_Alcaligenaceae	g_	s_
43181	0	1	0	0	0	k_Bacteria	p_Proteobacteria	c_Betaproteobacteria	o_Burkholderiales	f_Burkholderiaceae	g_Burkholderia	s_
43183	0	1	0	0	0	k_Bacteria	p_Proteobacteria	c_Betaproteobacteria	o_Burkholderiales	f_Burkholderiaceae	g_Burkholderia	s_
43185	0	1	0	0	0	k_Bacteria	p_Proteobacteria	c_Betaproteobacteria	o_Burkholderiales	f_Burkholderiaceae	g_Burkholderia	s_bryophila
43187	0	1	0	0	0	k_Bacteria	p_Proteobacteria	c_Betaproteobacteria	o_Burkholderiales	f_Alcaligenaceae	g_	s_
43189	0	1	0	0	0	k_Bacteria	p_Proteobacteria	c_Betaproteobacteria	o_Burkholderiales	f_Burkholderiaceae	g_Burkholderia	s_
43190	0	1	0	0	0	k_Bacteria	p_Proteobacteria	c_Gammaproteobacteria	o_Xanthomonadales	f_Xanthomonadaceae	g_	s_
43191	0	1	0	0	0	k_Bacteria	p_Proteobacteria	c_Betaproteobacteria	o_Burkholderiales	f_Burkholderiaceae	g_Burkholderia	s_tuberum
43192	0	3	0	0	0	k_Bacteria	p_Proteobacteria	c_Alphaproteobacteria	o_Rhodospirillales	f_Rhodospirillaceae	g_	s_
43193	0	1	0	0	0	k_Bacteria	p_Proteobacteria	c_Gammaproteobacteria	o_Xanthomonadales	f_Xanthomonadaceae	g_Dyella	s_
43194	0	1	0	0	0	k_Bacteria	p_Proteobacteria	c_Betaproteobacteria	o_Burkholderiales	f_Burkholderiaceae	g_Burkholderia	s_
43196	0	1	0	0	0	k_Bacteria	p_Proteobacteria	c_Gammaproteobacteria	o_Xanthomonadales	f_Xanthomonadaceae	g_Rhodanobacter	s_
43198	0	1	0	0	0	k_Bacteria	p_Acidobacteria	c_Acidobacteriia	o_Acidobacteriales	f_Acidobacteriaceae	g_	s_
43199	0	1	0	0	0	k_Bacteria	p_Proteobacteria	c_Gammaproteobacteria	o_Xanthomonadales	f_Xanthomonadaceae	g_Dokdonella	s_
43201	0	1	0	0	0	k_Bacteria	p_Proteobacteria	c_Betaproteobacteria	o_Burkholderiales	f_Burkholderiaceae	g_Burkholderia	s_
43202	0	1	0	0	0	k_Bacteria	p_Proteobacteria	c_Betaproteobacteria	o_Burkholderiales	f_Burkholderiaceae	g_	s_
43203	0	1	0	0	0	k_Bacteria	p_Proteobacteria	c_Betaproteobacteria	o_Burkholderiales	f_Burkholderiaceae	g_Burkholderia	s_
43204	0	1	0	0	0	k_Bacteria	p_Proteobacteria	c_Gammaproteobacteria	o_Xanthomonadales	f_Xanthomonadaceae	g_Dyella	s_
43205	0	1	0	0	0	k_Bacteria	p_Proteobacteria	c_Betaproteobacteria	o_Burkholderiales	f_Alcaligenaceae	g_	s_
43206	0	1	0	0	0	k_Bacteria	p_Proteobacteria	c_Betaproteobacteria	o_Burkholderiales	f_Burkholderiaceae	g_Burkholderia	s_
43207	0	1	0	0	0	k_Bacteria	p_Proteobacteria	c_Gammaproteobacteria	o_Xanthomonadales	f_Xanthomonadaceae	g_	s_
43208	0	1	0	0	0	k_Bacteria	p_Proteobacteria	c_Gammaproteobacteria	o_Xanthomonadales	f_Xanthomonadaceae	g_Fulvimonas	s_soli
43212	0	3	0	0	0	k_Bacteria	p_Proteobacteria	c_Betaproteobacteria	o_Burkholderiales	f_Burkholderiaceae	g_Burkholderia	s_
43213	0	1	0	0	0	k_Bacteria	p_Proteobacteria	c_Betaproteobacteria	o_Burkholderiales	f_Burkholderiaceae	g_	s_
43214	0	1	0	0	0	k_Bacteria	p_Proteobacteria	c_Betaproteobacteria	o_Burkholderiales	f_Burkholderiaceae	g_Burkholderia	s_
43215	0	1	0	0	0	k_Bacteria	p_Proteobacteria	c_Gammaproteobacteria	o_Xanthomonadales	f_Xanthomonadaceae	g_	s_
43217	0	1	0	0	0	k_Bacteria	p_Acidobacteria	c_Acidobacteriia	o_Acidobacteriales	f_Koribacteraceae	g_Candidatus_Koribacter	s_
43218	0	1	0	0	0	k_Bacteria	p_Proteobacteria	c_Betaproteobacteria	o_Burkholderiales	f_Burkholderiaceae	g_Burkholderia	s_
43219	0	1	0	0	0	k_Bacteria	p_Proteobacteria	c_Betaproteobacteria	o_Burkholderiales	f_Burkholderiaceae	g_Burkholderia	s_bryophila
43220	0	1	0	0	0	k_Bacteria	p_Proteobacteria	c_Gammaproteobacteria	o_Xanthomonadales	f_Sinobacteraceae	g_	s_
43221	0	1	0	0	0	k_Bacteria	p_Proteobacteria	c_Betaproteobacteria	o_Burkholderiales	f_Burkholderiaceae	g_Burkholderia	s_
43222	0	1	0	0	0	k_Bacteria	p_Proteobacteria	c_Gammaproteobacteria	o_Xanthomonadales	f_Xanthomonadaceae	g_Fulvimonas	s_soli
43223	0	1	0	0	0	k_Bacteria	p_Proteobacteria	c_Betaproteobacteria	o_Burkholderiales	f_Burkholderiaceae	g_Burkholderia	s_
43224	0	1	0	0	0	k_Bacteria	p_Proteobacteria	c_Gammaproteobacteria	o_Xanthomonadales	f_Xanthomonadaceae	g_Fulvimonas	s_soli
43227	0	1	0	0	0	k_Bacteria	p_Proteobacteria	c_Gammaproteobacteria	o_Xanthomonadales	f_Xanthomonadaceae	g_Fulvimonas	s_soli
43230	0	1	0	0	0	k_Bacteria	p_Proteobacteria	c_Betaproteobacteria	o_Burkholderiales	f_Burkholderiaceae	g_Burkholderia	s_
43232	0	1	0	0	0	k_Bacteria	p_Firmicutes	c_Bacilli	o_Bacillales	f_Staphylococcaceae	g_Staphylococcus	s_epidermidis
43233	0	1	0	0	0	k_Bacteria	p_Proteobacteria	c_Alphaproteobacteria	o_Rhodospirillales	f_Rhodospirillaceae	g_	s_
43235	0	3	0	0	0	k_Bacteria	p_Proteobacteria	c_Betaproteobacteria	o_Burkholderiales	f_Burkholderiaceae	g_Burkholderia	s_
43236	0	1	0	0	0	k_Bacteria	p_Proteobacteria	c_Betaproteobacteria	o_Burkholderiales	f_Alcaligenaceae	g_	s_
43239	0	1	0	0	0	k_Bacteria	p_Proteobacteria	c_Gammaproteobacteria	o_Xanthomonadales	f_Xanthomonadaceae	g_	s_
43242	0	1	0	0	0	k_Bacteria	p_Proteobacteria	c_Betaproteobacteria	o_Burkholderiales	f_Burkholderiaceae	g_Burkholderia	s_
43243	0	1	0	0	0	k_Bacteria	p_Proteobacteria	c_Betaproteobacteria	o_Burkholderiales	f_Burkholderiaceae	g_	s_
43244	0	1	0	0	0	k_Bacteria	p_Proteobacteria	c_Gammaproteobacteria	o_Xanthomonadales	f_Xanthomonadaceae	g_	s_
43245	0	1	0	0	0	k_Bacteria	p_Actinobacteria	c_Thermoleophilia	o_Solirubrobacterales	f_Conexibacteraceae	g_Conexibacter	s_
43246	0	1	0	0	0	k_Bacteria	p_Proteobacteria	c_Betaproteobacteria	o_Burkholderiales	f_Burkholderiaceae	g_Salinispora	s_
43247	0	1	0	0	0	k_Bacteria	p_Proteobacteria	c_Gammaproteobacteria	o_Xanthomonadales	f_Xanthomonadaceae	g_	s_
43248	0	1	0	0	0	k_Bacteria	p_Proteobacteria	c_Gammaproteobacteria	o_Xanthomonadales	f_Xanthomonadaceae	g_	s_
43249	0	1	0	0	0	k_Bacteria	p_Proteobacteria	c_Gammaproteobacteria	o_Xanthomonadales	f_Xanthomonadaceae	g_	s_
43251	0	1	0	0	0	k_Bacteria	p_Proteobacteria	c_Gammaproteobacteria	o_Xanthomonadales	f_Xanthomonadaceae	g_	s_
43256	0	1	0	0	0	k_Bacteria	p_WPS-2	c_	o_	f_	g_	s_
43257	0	1	0	0	0	k_Bacteria	p_Proteobacteria	c_Betaproteobacteria	o_Burkholderiales	f_Alcaligenaceae	g_	s_
43258	0	1	0	0	0	k_Bacteria	p_Proteobacteria	c_Betaproteobacteria	o_Burkholderiales	f_Burkholderiaceae	g_Burkholderia	s_bryophila
43259	0	1	0	0	0	k_Bacteria	p_Proteobacteria	c_Betaproteobacteria	o_Burkholderiales	f_Burkholderiaceae	g_Burkholderia	s_
43260	0	1	0	0	0	k_Bacteria	p_Proteobacteria	c_Alphaproteobacteria	o_Rhodospirillales	f_Rhodospirillaceae	g_	s_
43261	0	2	0	0	0	k_Bacteria	p_Proteobacteria	c_Gammaproteobacteria	o_Xanthomonadales	f_Xanthomonadaceae	g_	s_
43262	0	1	0	0	0	k_Bacteria	p_Proteobacteria	c_Betaproteobacteria	o_Burkholderiales	f_Burkholderiaceae	g_Burkholderia	s_
43263	0	1	0	0	0	k_Bacteria	p_Proteobacteria	c_Betaproteobacteria	o_Burkholderiales	f_Burkholderiaceae	g_Burkholderia	s_
43264	0	1	0	0	0	k_Bacteria	p_Proteobacteria	c_Gammaproteobacteria	o_Xanthomonadales	f_Xanthomonadaceae	g_Dyella	s_
43265	0	1	0	0	0	k_Bacteria	p_Proteobacteria	c_Gammaproteobacteria	o_Xanthomonadales	f_Xanthomonadaceae	g_Dyella	s_
43266	0	1	0	0	0	k_Bacteria	p_Proteobacteria	c_Betaproteobacteria	o_Burkholderiales	f_Burkholderiaceae	g_Burkholderia	s_
43267	0	2	0	0	0	k_Bacteria	p_Proteobacteria	c_Betaproteobacteria	o_Burkholderiales	f_Burkholderiaceae	g_Burkholderia	s_bryophila
43268	0	3	0	0	0	k_Bacteria	p_Acidobacteria	c_Acidobacteriia	o_Acidobacteriales	f_Acidobacteriaceae	g_	s_
43269	0	1	0	0	0	k_Bacteria	p_Proteobacteria	c_Alphaproteobacteria	o_	f_	g_	s_
43270	0	2	0	0	0	k_Bacteria	p_Armatimonadetes	c_Armatimonadia	o_FW68	f_	g_	s_
43271	0	4	0	0	0	k_Bacteria	p_Proteobacteria	c_Gammaproteobacteria	o_Xanthomonadales	f_Xanthomonadaceae	g_Fulvimonas	s_soli
43272	0	1	0	0	0	k_Bacteria	p_Proteobacteria	c_Gammaproteobacteria	o_Xanthomonadales	f_Xanthomonadaceae	g_	s_
43274	0	1	0	0	0	k_Bacteria	p_Acidobacteria	c_Acidobacteriia	o_Acidobacteriales	f_Koribacteraceae	g_Candidatus_Koribacter	s_
43275	0	3	0	0	0	k_Bacteria	p_Proteobacteria	c_Gammaproteobacteria	o_Xanthomonadales	f_Xanthomonadaceae	g_	s_
43276	0	1	0	0	0	k_Bacteria	p_Actinobacteria	c_Rubrobacteria	o_Rubrobacterales	f_Rubrobacteraceae	g_	s_
43277	0	1	0	0	0	k_Bacteria	p_Proteobacteria	c_Betaproteobacteria	o_Burkholderiales	f_Oxalobacteraceae	g_	s_
43278	0	2	0	0	0	k_Bacteria	p_Proteobacteria	c_Deltaproteobacteria	o_Myxococcales	f_	g_	s_
43279	0	1	0	0	0	k_Bacteria	p_Proteobacteria	c_Gammaproteobacteria	o_Xanthomonadales	f_Xanthomonadaceae	g_	s_
43280	0	1	0	0	0	k_Bacteria	p_Proteobacteria	c_Alphaproteobacteria	o_Rhizobiales	f_Bradyrhizobiaceae	g_	s_
43281	0	1	0	0	0	k_Bacteria	p_Proteobacteria	c_Betaproteobacteria	o_Burkholderiales	f_Burkholderiaceae	g_Burkholderia	s_
43282	0	1	0	0	0	k_Bacteria	p_Proteobacteria	c_Betaproteobacteria	o_Burkholderiales	f_Burkholderiaceae	g_Burkholderia	s_
43283	0	1	0	0	0	k_Bacteria	p_Proteobacteria	c_Betaproteobacteria	o_Burkholderiales	f_Burkholderiaceae	g_	s_
43284	0	1	0	0	0	k_Bacteria	p_Proteobacteria	c_Betaproteobacteria	o_Burkholderiales	f_Burkholderiaceae	g_Burkholderia	s_
43285	0	1	0	0	0	k_Bacteria	p_Proteobacteria	c_Alphaproteobacteria	o_Ellin329	f_	g_	s_
43286	0	1	0	0	0	k_Bacteria	p_Proteobacteria	c_Gammaproteobacteria	o_Xanthomonadales	f_Xanthomonadaceae	g_Fulvimonas	s_soli
43287	0	1	0	0	0	k_Bacteria	p_Proteobacteria	c_Betaproteobacteria	o_Burkholderiales	f_Burkholderiaceae	g_Burkholderia	s_
43288	0	1	0	0	0	k_Bacteria	p_Proteobacteria	c_Alphaproteobacteria	o_Rhodospirillales	f_Rhodospirillaceae	g_	s_
43289	0	1	0	0	0	k_Bacteria	p_Proteobacteria	c_Alphaproteobacteria	o_Rhizobiales	f_Bradyrhizobiaceae	g_	s_
43290	0	1	0	0	0	k_Bacteria	p_Proteobacteria	c_Betaproteobacteria	o_Burkholderiales	f_Burkholderiaceae	g_Burkholderia	s_
43291	0	3	0	0	0	k_Bacteria	p_Proteobacteria	c_Gammaproteobacteria	o_Xanthomonadales	f_Xanthomonadaceae	g_	s_
43292	0	1	0	0	0	k_Bacteria	p_Proteobacteria	c_Betaproteobacteria	o_Burkholderiales	f_Burkholderiaceae	g_Salinispora	s_
43293	0	1	0	0	0	k_Bacteria	p_Proteobacteria	c_Gammaproteobacteria	o_Xanthomonadales	f_Xanthomonadaceae	g_	s_
43294	0	1	0	0	0	k_Bacteria	p_Proteobacteria	c_Gammaproteobacteria	o_Xanthomonadales	f_Sinobacteraceae	g_Nevskia	s_
43295	0	1	0	0	0	k_Bacteria	p_Proteobacteria	c_Gammaproteobacteria	o_Xanthomonadales	f_Xanthomonadaceae	g_	s_
43296	0	1	0	0	0	k_Bacteria	p_Proteobacteria	c_Betaproteobacteria	o_Burkholderiales	f_Alcaligenaceae	g_	s_
43297	0	2	0	0	0	k_Bacteria	p_Proteobacteria	c_Betaproteobacteria	o_Burkholderiales	f_Burkholderiaceae	g_Burkholderia	s_
43298	0	2	0	0	0	k_Bacteria	p_Proteobacteria	c_Betaproteobacteria	o_Burkholderiales	f_Burkholderiaceae	g_	s_
43299	0	1	0	0	0	k_Bacteria	p_Acidobacteria	c_Acidobacteriia	o_Acidobacteriales	f_Acidobacteriaceae	g_	s_
43300	0	1	0	0	0	k_Bacteria	p_Actinobacteria	c_Thermoleophilia	o_Solirubrobacterales	f_	g_	s_
43301	0	1	0	0	0	k_Bacteria	p_Proteobacteria	c_Alphaproteobacteria	o_Rhizobiales	f_Beijerinckiaceae	g_Methylovirgula	s_ligni
43302	0	1	0	0	0	k_Bacteria	p_Proteobacteria	c_Alphaproteobacteria	o_Rhizobiales	f_Beijerinckiaceae	g_Methylovirgula	s_ligni
43303	0	1	0	0	0	k_Bacteria	p_Proteobacteria	c_Betaproteobacteria	o_Burkholderiales	f_Burkholderiaceae	g_Burkholderia	s_
43304	0	1	0	0	0	k_Bacteria	p_Proteobacteria	c_Gammaproteobacteria	o_Xanthomonadales	f_Xanthomonadaceae	g_	s_
43305	0	2	0	0	0	k_Bacteria	p_Proteobacteria	c_Betaproteobacteria	o_Burkholderiales	f_Burkholderiaceae	g_Burkholderia	s_
43306	0	1	0	0	0	k_Bacteria	p_Proteobacteria	c_Betaproteobacteria	o_Burkholderiales	f_Burkholderiaceae	g_	s_
43307	0	1	0	0	0	k_Bacteria	p_Proteobacteria	c_Betaproteobacteria	o_Burkholderiales	f_Alcaligenaceae	g_	s_
43308	0	1	0	0	0	k_Bacteria	p_Proteobacteria	c_Gammaproteobacteria	o_Xanthomonadales	f_Xanthomonadaceae	g_Dyella	s_
43309	0	1	0	0	0	k_Bacteria	p_Firmicutes	c_Bacilli	o_Lactobacillales	f_Streptococcaceae	g_Streptococcus	s_
43310	0	1	0	0	0	k_Bacteria	p_Proteobacteria	c_Gammaproteobacteria	o_Xanthomonadales	f_Xanthomonadaceae	g_	s_
43311	0	1	0	0	0	k_Bacteria	p_Actinobacteria	c_Actinobacteria	o_Actinomycetales	f_	g_	s_
43312	0	1	0	0	0	k_Bacteria	p_Proteobacteria	c_Alphaproteobacteria	o_Rhodospirillales	f_Rhodospirillaceae	g_	s_
43313	0	1	0	0	1	k_Bacteria	p_Proteobacteria	c_Betaproteobacteria	o_Burkholderiales	f_Burkholderiaceae	g_Burkholderia	s_
43314	0	1	0	0	0	k_Bacteria	p_Planctomycetes	c_Phycisphaerae	o_WD2101	f_	g_	s_
43315	0	1	0	0	0	k_Bacteria	p_Proteobacteria	c_Alphaproteobacteria	o_Rhodospirillales	f_Acetobacteraceae	g_	s_
43316	0	1	0	0	0	k_Bacteria	p_Acidobacteria	c_Acidobacteriia	o_Acidobacteriales	f_Acidobacteriaceae	g_	s_
43317	0	1	0	0	0	k_Bacteria	p_Proteobacteria	c_Betaproteobacteria	o_Burkholderiales	f_Comamonadaceae	g_	s_
43318	0	2	0	0	0	k_Bacteria	p_Proteobacteria	c_Betaproteobacteria	o_Burkholderiales	f_	g_	s_
43319	0	1	0	0	0	k_Bacteria	p_Proteobacteria	c_Betaproteobacteria	o_Burkholderiales	f_Burkholderiaceae	g_Burkholderia	s_
43320	0	1	0	0	0	k_Bacteria	p_Proteobacteria	c_Alphaproteobacteria	o_Sphingomonadales	f_Sphingomonadaceae	g_Sphingomonas	s_wittichii
43321	0	1	0	0	0	k_Bacteria	p_Proteobacteria	c_Betaproteobacteria	o_Burkholderiales	f_Burkholderiaceae	g_Burkholderia	s_bryophila
43322	0	1	0	0	0	k_Bacteria	p_Proteobacteria	c_Betaproteobacteria	o_Burkholderiales	f_Burkholderiaceae	g_Burkholderia	s_
43323	0	1	0	0	0	k_Bacteria	p_Proteobacteria	c_Betaproteobacteria	o_Burkholderiales	f_Alcaligenaceae	g_	s_
43324	0	1	0	0	0	k_Bacteria	p_Acidobacteria	c_Acidobacteriia	o_Acidobacteriales	f_Acidobacteriaceae	g_	s_
43325	0	1	0	0	0	k_Bacteria	p_Proteobacteria	c_Betaproteobacteria	o_Burkholderiales	f_Alcaligenaceae	g_	s_
43326	0	1	0	0	0	k_Bacteria	p_Proteobacteria	c_Betaproteobacteria	o_SBla14	f_	g_	s_
43327	0	2	0	0	0	k_Bacteria	p_Actinobacteria	c_Thermoleophilia	o_Solirubrobacterales	f_	g_	s_
43328	0	1	0	0	0	k_Bacteria	p_Planctomycetes	c_Planctomycetia	o_Gemmatales	f_Gemmataceae	g_	s_
43329	0	1	0	0	0	k_Bacteria	p_Proteobacteria	c_Betaproteobacteria	o_Burkholderiales	f_Burkholderiaceae	g_Burkholderia	s_
43330	0	1	0	0	0	k_Bacteria	p_Acidobacteria	c_Acidobacteriia	o_Acidobacteriales	f_Acidobacteriaceae	g_	s_
43331	0	1	0	0	0	k_Bacteria	p_Proteobacteria	c_Gammaproteobacteria	o_Enterobacteriales	f_Enterobacteriaceae	g_	s_
43332	0	1	0	0	0	k_Bacteria	p_Proteobacteria	c_Betaproteobacteria	o_Burkholderiales	f_Burkholderiaceae	g_	s_
43333	0	1	0	0	0	k_Bacteria	p_Proteobacteria	c_Alphaproteobacteria	o_	f_	g_	s_
43334	0	1	0	0	1	k_Bacteria	p_Proteobacteria	c_Betaproteobacteria	o_Burkholderiales	f_Burkholderiaceae	g_Burkholderia	s_
43335	0	1	0	0	0	k_Bacteria	p_Planctomycetes	c_Phycisphaerae	o_WD2101	f_	g_	s_
43336	0	1	0	0	0	k_Bacteria	p_Proteobacteria	c_Betaproteobacteria	o_Burkholderiales	f_Burkholderiaceae	g_Burkholderia	s_
43337	0	1	0	0	0	k_Bacteria	p_Proteobacteria	c_Gammaproteobacteria	o_Xanthomonadales	f_Xanthomonadaceae	g_Rhodanobacter	s_
43338	0	1	0	0	0	k_Bacteria	p_Proteobacteria	c_Betaproteobacteria	o_Burkholderiales	f_Burkholderiaceae	g_Salinispora	s_
43339	0	1	0	0	0	k_Bacteria	p_Proteobacteria	c_Gammaproteobacteria	o_Xanthomonadales	f_Xanthomonadaceae	g_Dyella	s_
43340	0	1	0	0	0	k_Bacteria	p_Proteobacteria	c_Betaproteobacteria	o_Burkholderiales	f_Comamonadaceae	g_	s_
43341	0	1	0	0	0	k_Bacteria	p_Proteobacteria	c_Betaproteobacteria	o_Burkholderiales	f_Burkholderiaceae	g_Burkholderia	s_
43342	0	1	0	0	0	k_Bacteria	p_Proteobacteria	c_Betaproteobacteria	o_Burkholderiales	f_Burkholderiaceae	g_Burkholderia	s_
43343	0	1	0	0	0	k_Bacteria	p_Proteobacteria	c_Gammaproteobacteria	o_Xanthomonadales	f_Xanthomonadaceae	g_	s_
43344	0	1	0	0	0	k_Bacteria	p_Proteobacteria	c_Gammaproteobacteria	o_Xanthomonadales	f_Xanthomonadaceae	g_	s_
43345	0	1	0	0	0	k_Bacteria	p_Proteobacteria	c_Betaproteobacteria	o_Burkholderiales	f_Burkholderiaceae	g_Burkholderia	s_
43346	0	1	0	0	0	k_Bacteria	p_Actinobacteria	c_Thermoleophilia	o_Solirubrobacterales	f_Solirubrobacteraceae	g_	s_
43347	0	1	0	0	0	k_Bacteria	p_Proteobacteria	c_Alphaproteobacteria	o_	f_	g_	s_
43348	0	1	0	0	0	k_Bacteria	p_Proteobacteria	c_Gammaproteobacteria	o_Xanthomonadales	f_Xanthomonadaceae	g_Fulvimonas	s_soli
43349	0	1	0	0	0	k_Bacteria	p_Proteobacteria	c_Gammaproteobacteria	o_Xanthomonadales	f_Xanthomonadaceae	g_Fulvimonas	s_soli
43350	0	1	0	0	0	k_Bacteria	p_Proteobacteria	c_Gammaproteobacteria	o_Xanthomonadales	f_Xanthomonadaceae	g_Fulvimonas	s_soli
43351	0	1	0	0	0	k_Bacteria	p_Proteobacteria	c_Gammaproteobacteria	o_Xanthomonadales	f_Xanthomonadaceae	g_	s_
43352	0	1	0	0	0	k_Bacteria	p_Proteobacteria	c_Gammaproteobacteria	o_Xanthomonadales	f_Xanthomonadaceae	g_Dyella	s_
43353	0	1	0	0	0	k_Bacteria	p_Acidobacteria	c_Acidobacteriia	o_Acidobacteriales	f_Acidobacteriaceae	g_	s_
43354	0	2	0	0	0	k_Bacteria	p_Proteobacteria	c_Betaproteobacteria	o_Burkholderiales	f_Burkholderiaceae	g_Burkholderia	s_
43355	0	2	0	0	0	k_Bacteria	p_Proteobacteria	c_Alphaproteobacteria	o_	f_	g_	s_
43356	0	1	0	0	0	k_Bacteria	p_Chloroflexi	c_Ktedonobacteria	o_JG30-KF-AS9	f_	g_	s_
43357	0	1	0	0	0	k_Bacteria	p_Proteobacteria	c_Betaproteobacteria	o_Burkholderiales	f_Burkholderiaceae	g_Burkholderia	s_
43359	0	1	0	0	0	k_Bacteria	p_Proteobacteria	c_Gammaproteobacteria	o_Xanthomonadales	f_Xanthomonadaceae	g_Dyella	s_
43360	0	1	0	0	0	k_Bacteria	p_Proteobacteria	c_Gammaproteobacteria	o_Xanthomonadales	f_Xanthomonadaceae	g_	s_
43361	0	1	0	0	0	k_Bacteria	p_Actinobacteria	c_Rubrobacteria	o_Rubrobacterales	f_Rubrobacteraceae	g_	s_
43362	0	1	0	0	0	k_Bacteria	p_Proteobacteria	c_Gammaproteobacteria	o_Xanthomonadales	f_Xanthomonadaceae	g_Fulvimonas	s_soli
43363	0	1	0	0	0	k_Bacteria	p_Proteobacteria	c_Gammaproteobacteria	o_Xanthomonadales	f_Xanthomonadaceae	g_	s_
43364	0	2	0	0	0	k_Bacteria	p_Proteobacteria	c_Betaproteobacteria	o_Burkholderiales	f_Oxalobacteraceae	g_	s_
43365	0	1	0	0	0	k_Bacteria	p_Proteobacteria	c_Betaproteobacteria	o_Burkholderiales	f_Burkholderiaceae	g_Burkholderia	s_
43366	0	1	0	0	0	k_Bacteria	p_Proteobacteria	c_Betaproteobacteria	o_Burkholderiales	f_Burkholderiaceae	g_Burkholderia	s_
43367	0	1	0	0	0	k_Bacteria	p_Proteobacteria	c_Gammaproteobacteria	o_Xanthomonadales	f_Xanthomonadaceae	g_Dyella	s_
43368	0	1	0	0	0	k_Bacteria	p_Proteobacteria	c_Gammaproteobacteria	o_Xanthomonadales	f_Xanthomonadaceae	g_	s_
43369	0	1	0	0	0	k_Bacteria	p_Proteobacteria	c_Alphaproteobacteria	o_Rhodospirillales	f_Acetobacteraceae	g_	s_
43370	0	1	0	0	0	k_Bacteria	p_Firmicutes	c_Bacilli	o_Bacillales	f_Staphylococcaceae	g_Staphylococcus	s_epidermidis
43371	0	1	0	0	0	k_Bacteria	p_Proteobacteria	c_Alphaproteobacteria	o_Rhodospirillales	f_Rhodospirillaceae	g_	s_
43372	0	1	0	0	0	k_Bacteria	p_Proteobacteria	c_Gammaproteobacteria	o_Xanthomonadales	f_Xanthomonadaceae	g_Dyella	s_
43373	0	1	0	0	0	k_Bacteria	p_Proteobacteria	c_Gammaproteobacteria	o_Xanthomonadales	f_Xanthomonadaceae	g_	s_
43374	0	1	0	0	0	k_Bacteria	p_Proteobacteria	c_Alphaproteobacteria	o_Sphingomonadales	f_Sphingomonadaceae	g_Novosphingobium	s_
43375	0	1	0	0	0	k_Bacteria	p_Proteobacteria	c_Gammaproteobacteria	o_Xanthomonadales	f_Sinobacteraceae	g_	s_
43376	0	4	0	0	0	k_Bacteria	p_Proteobacteria	c_Betaproteobacteria	o_Burkholderiales	f_Burkholderiaceae	g_Burkholderia	s_
43377	0	1	0	0	0	k_Bacteria	p_Proteobacteria	c_Betaproteobacteria	o_Burkholderiales	f_Burkholderiaceae	g_Burkholderia	s_
43378	0	1	0	0	0	k_Bacteria	p_Proteobacteria	c_Gammaproteobacteria	o_Xanthomonadales	f_Xanthomonadaceae	g_	s_
43379	0	1	0	0	0	k_Bacteria	p_Proteobacteria	c_Betaproteobacteria	o_Burkholderiales	f_Alcaligenaceae	g_	s_
43380	0	1	0	0	0	k_Bacteria	p_Proteobacteria	c_Gammaproteobacteria	o_Xanthomonadales	f_Xanthomonadaceae	g_	s_
43381	0	1	0	0	0	k_Bacteria	p_Proteobacteria	c_Betaproteobacteria	o_Burkholderiales	f_Burkholderiaceae	g_Burkholderia	s_
43382	0	1	0	0	0	k_Bacteria	p_Proteobacteria	c_Betaproteobacteria	o_Burkholderiales	f_Burkholderiaceae	g_Burkholderia	s_
43383	0	2	0	0	0	k_Bacteria	p_Proteobacteria	c_Betaproteobacteria	o_Burkholderiales	f_Burkholderiaceae	g_Burkholderia	s_
43384	0	1	0	0	0	k_Bacteria	p_Proteobacteria	c_Betaproteobacteria	o_Burkholderiales	f_Burkholderiaceae	g_Burkholderia	s_
43385	0	1	0	0	0	k_Bacteria	p_Proteobacteria	c_Betaproteobacteria	o_Burkholderiales	f_Burkholderiaceae	g_Burkholderia	s_
43386	0	1	0	0	0	k_Bacteria	p_Proteobacteria	c_Betaproteobacteria	o_Burkholderiales	f_Burkholderiaceae	g_Burkholderia	s_
43387	0	1	0	0	0	k_Bacteria	p_Actinobacteria	c_Actinobacteria	o_Actinomycetales	f_Nocardioidaceae	g_	s_
43388	0	1	0	0	0	k_Bacteria	p_Proteobacteria	c_Betaproteobacteria	o_Burkholderiales	f_Burkholderiaceae	g_	s_
43389	0	1	0	0	0	k_Bacteria	p_Proteobacteria	c_Gammaproteobacteria	o_Xanthomonadales	f_Sinobacteraceae	g_	s_
43390	0	1	0	0	0	k_Bacteria	p_Proteobacteria	c_Gammaproteobacteria	o_Xanthomonadales	f_Xanthomonadaceae	g_	s_
43391	0	2	0	0	0	k_Bacteria	p_Actinobacteria	c_Actinobacteria	o_Actinomycetales	f_Actinosynnemataceae	g_Kibdelosporangium	s_
43392	0	1	0	0	0	k_Bacteria	p_Proteobacteria	c_Betaproteobacteria	o_Burkholderiales	f_Burkholderiaceae	g_	s_
43393	0	4	0	0	0	k_Bacteria	p_Proteobacteria	c_Betaproteobacteria	o_Burkholderiales	f_Burkholderiaceae	g_Burkholderia	s_
43394	0	1	0	0	0	k_Bacteria	p_Proteobacteria	c_Gammaproteobacteria	o_Xanthomonadales	f_Xanthomonadaceae	g_	s_
43395	0	1	0	0	0	k_Bacteria	p_Proteobacteria	c_Alphaproteobacteria	o_Rhodospirillales	f_Rhodospirillaceae	g_	s_
43396	0	1	0	0	0	k_Bacteria	p_Proteobacteria	c_Betaproteobacteria	o_Burkholderiales	f_Burkholderiaceae	g_Burkholderia	s_
43397	0	2	0	0	0	k_Bacteria	p_Proteobacteria	c_Gammaproteobacteria	o_Xanthomonadales	f_Xanthomonadaceae	g_Fulvimonas	s_soli
43398	0	1	0	0	0	k_Bacteria	p_Proteobacteria	c_Alphaproteobacteria	o_Rhizobiales	f_Methylobacteriaceae	g_Methylobacterium	s_
43399	0	1	0	0	0	k_Bacteria	p_Acidobacteria	c_Acidobacteriia	o_Acidobacteriales	f_Acidobacteriaceae	g_	s_
43400	0	1	0	0	0	k_Bacteria	p_Proteobacteria	c_Gammaproteobacteria	o_Xanthomonadales	f_Xanthomonadaceae	g_	s_
43401	0	1	0	0	0	k_Bacteria	p_Proteobacteria	c_Gammaproteobacteria	o_Xanthomonadales	f_Xanthomonadaceae	g_	s_
43402	0	1	0	0	0	k_Bacteria	p_Acidobacteria	c_Acidobacteriia	o_Acidobacteriales	f_Acidobacteriaceae	g_	s_
43403	0	1	0	0	0	k_Bacteria	p_Proteobacteria	c_Alphaproteobacteria	o_Rhodospirillales	f_Acetobacteraceae	g_Acidisoma	s_
43404	0	1	0	0	0	k_Bacteria	p_Proteobacteria	c_Alphaproteobacteria	o_Rhodospirillales	f_Rhodospirillaceae	g_	s_
43405	0	1	0	0	0	k_Bacteria	p_Proteobacteria	c_Alphaproteobacteria	o_Rhodospirillales	f_Rhodospirillaceae	g_	s_
43406	0	1	0	0	0	k_Bacteria	p_Proteobacteria	c_Alphaproteobacteria	o_Sphingomonadales	f_Sphingomonadaceae	g_Sphingomonas	s_wittichii
43407	0	1	0	0	0	k_Bacteria	p_Actinobacteria	c_Actinobacteria	o_Actinomycetales	f_	g_	s_
43408	0	1	0	0	0	k_Bacteria	p_Proteobacteria	c_Betaproteobacteria	o_Burkholderiales	f_Burkholderiaceae	g_Burkholderia	s_bryophila
43410	0	1	0	0	0	k_Bacteria	p_Proteobacteria	c_Betaproteobacteria	o_Burkholderiales	f_Burkholderiaceae	g_Burkholderia	s_tuberum
43411	0	1	0	0	0	k_Bacteria	p_Proteobacteria	c_Gammaproteobacteria	o_Xanthomonadales	f_Xanthomonadaceae	g_	s_
43412	0	1	0	0	0	k_Bacteria	p_Proteobacteria	c_Gammaproteobacteria	o_Xanthomonadales	f_Xanthomonadaceae	g_	s_
43413	0	2	0	0	0	k_Bacteria	p_Proteobacteria	c_Gammaproteobacteria	o_Xanthomonadales	f_Xanthomonadaceae	g_	s_
43414	0	1	0	0	0	k_Bacteria	p_Proteobacteria	c_Betaproteobacteria	o_Burkholderiales	f_Burkholderiaceae	g_Burkholderia	s_
43415	0	1	0	0	0	k_Bacteria	p_Proteobacteria	c_Betaproteobacteria	o_Burkholderiales	f_Burkholderiaceae	g_	s_
43416	0	1	3	0	0	k_Bacteria	p_Proteobacteria	c_Alphaproteobacteria	o_Rhodospirillales	f_Rhodospirillaceae	g_	s_
43417	0	1	0	0	0	k_Bacteria	p_Proteobacteria	c_Gammaproteobacteria	o_Methylococcales	f_Methylococcaceae	g_	s_
43418	0	2	0	0	0	k_Bacteria	p_Proteobacteria	c_Betaproteobacteria	o_Burkholderiales	f_Burkholderiaceae	g_Burkholderia	s_
43419	0	3	0	0	0	k_Bacteria	p_Proteobacteria	c_Betaproteobacteria	o_Burkholderiales	f_Burkholderiaceae	g_Salinispora	s_
43420	0	1	0	0	0	k_Bacteria	p_Proteobacteria	c_Gammaproteobacteria	o_Xanthomonadales	f_Xanthomonadaceae	g_	s_
43421	0	1	0	0	0	k_Bacteria	p_Proteobacteria	c_Betaproteobacteria	o_Burkholderiales	f_Burkholderiaceae	g_Burkholderia	s_
43422	0	1	0	0	0	k_Bacteria	p_Proteobacteria	c_Gammaproteobacteria	o_Xanthomonadales	f_Xanthomonadaceae	g_	s_
43423	0	1	0	1	0	k_Bacteria	p_Actinobacteria	c_Thermoleophilia	o_Solirubrobacterales	f_Conexibacteraceae	g_	s_
43424	0	1	0	0	0	k_Bacteria	p_Proteobacteria	c_Gammaproteobacteria	o_Xanthomonadales	f_Xanthomonadaceae	g_	s_
43425	0	1	0	0	0	k_Bacteria	p_Proteobacteria	c_Betaproteobacteria	o_Burkholderiales	f_Burkholderiaceae	g_Burkholderia	s_
43426	0	1	0	0	0	k_Bacteria	p_Proteobacteria	c_Betaproteobacteria	o_Burkholderiales	f_Burkholderiaceae	g_Burkholderia	s_
43427	0	1	0	0	0	k_Bacteria	p_Proteobacteria	c_Betaproteobacteria	o_Burkholderiales	f_Burkholderiaceae	g_Burkholderia	s_bryophila
43428	0	5	0	0	0	k_Bacteria	p_Acidobacteria	c_Acidobacteriia	o_Acidobacteriales	f_Acidobacteriaceae	g_	s_
43429	0	1	0	0	0	k_Bacteria	p_Proteobacteria	c_Alphaproteobacteria	o_Rhizobiales	f_Hyphomicrobiaceae	g_Rhodoplanes	s_
43430	0	1	0	0	0	k_Bacteria	p_Proteobacteria	c_Gammaproteobacteria	o_Xanthomonadales	f_Xanthomonadaceae	g_Fulvimonas	s_soli
43431	0	2	0	0	0	k_Bacteria	p_Proteobacteria	c_Betaproteobacteria	o_Burkholderiales	f_Burkholderiaceae	g_Burkholderia	s_
43432	0	1	0	0	0	k_Bacteria	p_Proteobacteria	c_Betaproteobacteria	o_Burkholderiales	f_Oxalobacteraceae	g_	s_
43433	0	1	0	0	0	k_Bacteria	p_Actinobacteria	c_Thermoleophilia	o_Solirubrobacterales	f_Conexibacteraceae	g_	s_
43435	0	1	0	0	0	k_Bacteria	p_Proteobacteria	c_Gammaproteobacteria	o_Xanthomonadales	f_Xanthomonadaceae	g_Dyella	s_
43436	0	1	0	0	0	k_Bacteria	p_Proteobacteria	c_Betaproteobacteria	o_Burkholderiales	f_Burkholderiaceae	g_Burkholderia	s_
43437	0	1	0	0	0	k_Bacteria	p_Actinobacteria	c_Actinobacteria	o_Actinomycetales	f_Actinosynnemataceae	g_Kibdelosporangium	s_
43438	0	1	0	0	0	k_Bacteria	p_Proteobacteria	c_Betaproteobacteria	o_Burkholderiales	f_Burkholderiaceae	g_Burkholderia	s_
43439	0	1	0	0	0	k_Bacteria	p_Actinobacteria	c_Actinobacteria	o_Actinomycetales	f_Actinosynnemataceae	g_	s_
43440	0	2	0	0	0	k_Bacteria	p_Proteobacteria	c_Gammaproteobacteria	o_Xanthomonadales	f_Xanthomonadaceae	g_	s_
43441	0	1	0	0	0	k_Bacteria	p_Chloroflexi	c_Thermomicrobia	o_Ellin6537	f_	g_	s_
43442	0	1	0	0	0	k_Bacteria	p_Proteobacteria	c_Gammaproteobacteria	o_Chromatiales	f_	g_	s_
43443	0	1	0	0	0	k_Bacteria	p_Proteobacteria	c_Gammaproteobacteria	o_Xanthomonadales	f_Sinobacteraceae	g_	s_
43445	0	1	0	0	0	k_Bacteria	p_Acidobacteria	c_Acidobacteriia	o_Acidobacteriales	f_Acidobacteriaceae	g_	s_
43446	0	1	0	0	0	k_Bacteria	p_Proteobacteria	c_Betaproteobacteria	o_Burkholderiales	f_Burkholderiaceae	g_Burkholderia	s_
43447	0	1	0	0	0	k_Bacteria	p_Proteobacteria	c_Betaproteobacteria	o_Burkholderiales	f_Burkholderiaceae	g_Burkholderia	s_
43448	0	1	0	0	0	k_Bacteria	p_Proteobacteria	c_Betaproteobacteria	o_Burkholderiales	f_Burkholderiaceae	g_Burkholderia	s_
43449	0	1	0	0	0	k_Bacteria	p_Proteobacteria	c_Alphaproteobacteria	o_	f_	g_	s_
43450	0	1	0	0	0	k_Bacteria	p_Proteobacteria	c_Betaproteobacteria	o_Burkholderiales	f_Burkholderiaceae	g_Burkholderia	s_
43451	0	1	0	0	0	k_Bacteria	p_Actinobacteria	c_Thermoleophilia	o_Solirubrobacterales	f_Patulibacteraceae	g_	s_
43452	0	1	0	0	0	k_Bacteria	p_Proteobacteria	c_Gammaproteobacteria	o_Xanthomonadales	f_Xanthomonadaceae	g_Dyella	s_
43453	0	1	0	0	0	k_Bacteria	p_Proteobacteria	c_Alphaproteobacteria	o_Ellin329	f_	g_	s_
43454	0	1	0	0	0	k_Bacteria	p_Acidobacteria	c_Acidobacteriia	o_Acidobacteriales	f_Acidobacteriaceae	g_	s_
43455	0	1	0	0	0	k_Bacteria	p_Acidobacteria	c_Acidobacteriia	o_Acidobacteriales	f_Acidobacteriaceae	g_	s_
43456	0	1	0	0	0	k_Bacteria	p_Proteobacteria	c_Betaproteobacteria	o_Burkholderiales	f_Burkholderiaceae	g_Burkholderia	s_
43457	0	1	0	0	0	k_Bacteria	p_Acidobacteria	c_Solibacteres	o_Solibacterales	f_Solibacteraceae	g_	s_
43458	0	1	0	0	0	k_Bacteria	p_Proteobacteria	c_Gammaproteobacteria	o_Xanthomonadales	f_Xanthomonadaceae	g_Dyella	s_
43459	0	1	0	0	0	k_Bacteria	p_Proteobacteria	c_Betaproteobacteria	o_Burkholderiales	f_Burkholderiaceae	g_Burkholderia	s_
43460	0	1	0	0	0	k_Bacteria	p_Proteobacteria	c_Gammaproteobacteria	o_Xanthomonadales	f_Xanthomonadaceae	g_Fulvimonas	s_soli
43461	0	1	0	0	0	k_Bacteria	p_Proteobacteria	c_Betaproteobacteria	o_Burkholderiales	f_Burkholderiaceae	g_Burkholderia	s_
43462	0	1	0	0	0	k_Bacteria	p_Proteobacteria	c_Alphaproteobacteria	o_Rhodospirillales	f_Rhodospirillaceae	g_	s_
43463	0	1	0	0	0	k_Bacteria	p_Proteobacteria	c_Betaproteobacteria	o_Burkholderiales	f_Burkholderiaceae	g_Burkholderia	s_
43464	0	1	0	0	0	k_Bacteria	p_Acidobacteria	c_Acidobacteriia	o_Acidobacteriales	f_Koribacteraceae	g_Candidatus_Koribacter	s_
43465	0	2	0	0	0	k_Bacteria	p_Proteobacteria	c_Betaproteobacteria	o_Burkholderiales	f_Burkholderiaceae	g_	s_
43466	0	1	0	0	0	k_Bacteria	p_Proteobacteria	c_Betaproteobacteria	o_Burkholderiales	f_Burkholderiaceae	g_Burkholderia	s_
43467	0	1	0	0	0	k_Bacteria	p_Proteobacteria	c_Betaproteobacteria	o_Burkholderiales	f_Burkholderiaceae	g_Burkholderia	s_
43468	0	1	0	0	0	k_Bacteria	p_Proteobacteria	c_Betaproteobacteria	o_Hydrogenophilales	f_Hydrogenophilaceae	g_Thiobacillus	s_
43469	0	1	0	0	0	k_Bacteria	p_Proteobacteria	c_Betaproteobacteria	o_Burkholderiales	f_Alcaligenaceae	g_	s_
43470	0	1	0	0	0	k_Bacteria	p_Proteobacteria	c_Betaproteobacteria	o_Burkholderiales	f_Alcaligenaceae	g_	s_
43471	0	1	0	0	0	k_Bacteria	p_Proteobacteria	c_Betaproteobacteria	o_Burkholderiales	f_Burkholderiaceae	g_Burkholderia	s_
43473	0	1	0	0	0	k_Bacteria	p_Proteobacteria	c_Betaproteobacteria	o_Burkholderiales	f_Burkholderiaceae	g_Burkholderia	s_
43474	0	1	0	0	0	k_Bacteria	p_Proteobacteria	c_Betaproteobacteria	o_Burkholderiales	f_Alcaligenaceae	g_	s_
43475	0	1	0	0	0	k_Bacteria	p_Proteobacteria	c_Betaproteobacteria	o_Burkholderiales	f_Alcaligenaceae	g_	s_
43476	0	1	0	0	0	k_Bacteria	p_Proteobacteria	c_Gammaproteobacteria	o_Xanthomonadales	f_Xanthomonadaceae	g_Rhodanobacter	s_
43477	0	1	0	0	0	k_Bacteria	p_Proteobacteria	c_Betaproteobacteria	o_Burkholderiales	f_Burkholderiaceae	g_Burkholderia	s_
43478	0	1	0	0	0	k_Bacteria	p_Proteobacteria	c_Gammaproteobacteria	o_Xanthomonadales	f_Xanthomonadaceae	g_Dyella	s_
43479	0	2	0	0	0	k_Bacteria	p_Proteobacteria	c_Gammaproteobacteria	o_Xanthomonadales	f_Sinobacteraceae	g_	s_
43480	0	1	1	0	0	k_Bacteria	p_Proteobacteria	c_Alphaproteobacteria	o_Caulobacterales	f_Caulobacteraceae	g_	s_
43481	0	1	0	0	0	k_Bacteria	p_Proteobacteria	c_Alphaproteobacteria	o_Rhodospirillales	f_Rhodospirillaceae	g_	s_
43483	0	2	0	0	0	k_Bacteria	p_Proteobacteria	c_Betaproteobacteria	o_Rhodocyclales	f_Rhodocyclaceae	g_Azospira	s_
43484	0	1	1	0	0	k_Bacteria	p_Proteobacteria	c_Alphaproteobacteria	o_Rhizobiales	f_Bradyrhizobiaceae	g_	s_
43485	0	2	0	0	0	k_Bacteria	p_Actinobacteria	c_Thermoleophilia	o_Solirubrobacterales	f_Conexibacteraceae	g_Conexibacter	s_
43486	0	1	0	0	0	k_Bacteria	p_Proteobacteria	c_Gammaproteobacteria	o_Xanthomonadales	f_Xanthomonadaceae	g_	s_
43487	0	1	0	0	0	k_Bacteria	p_Actinobacteria	c_Actinobacteria	o_Actinomycetales	f_Nocardioidaceae	g_Nocardioides	s_
43488	0	1	0	0	0	k_Bacteria	p_Proteobacteria	c_Deltaproteobacteria	o_Myxococcales	f_	g_	s_
43489	0	1	0	0	0	k_Bacteria	p_Proteobacteria	c_Gammaproteobacteria	o_Xanthomonadales	f_Xanthomonadaceae	g_Dyella	s_
43490	0	1	0	0	0	k_Bacteria	p_Proteobacteria	c_Gammaproteobacteria	o_Xanthomonadales	f_Xanthomonadaceae	g_Fulvimonas	s_soli
43491	0	1	0	0	0	k_Bacteria	p_Proteobacteria	c_Betaproteobacteria	o_Burkholderiales	f_Burkholderiaceae	g_Burkholderia	s_
43492	0	2	0	0	0	k_Bacteria	p_Proteobacteria	c_Betaproteobacteria	o_Burkholderiales	f_Burkholderiaceae	g_	s_
43493	0	2	0	0	0	k_Bacteria	p_Proteobacteria	c_Betaproteobacteria	o_Burkholderiales	f_Comamonadaceae	g_	s_
43494	0	1	0	0	0	k_Bacteria	p_Proteobacteria	c_Alphaproteobacteria	o_Rhizobiales	f_	g_	s_
43495	0	1	0	0	0	k_Bacteria	p_Bacteroidetes	c_Saprospirae	o_Saprospirales	f_Chitinophagaceae	g_	s_
43496	0	1	0	0	0	k_Bacteria	p_Proteobacteria	c_Gammaproteobacteria	o_Xanthomonadales	f_Xanthomonadaceae	g_	s_
43497	0	1	0	0	0	k_Bacteria	p_Proteobacteria	c_Betaproteobacteria	o_Burkholderiales	f_Burkholderiaceae	g_Burkholderia	s_
43498	0	4	0	0	0	k_Bacteria	p_Proteobacteria	c_Betaproteobacteria	o_Burkholderiales	f_Burkholderiaceae	g_Burkholderia	s_bryophila
43499	0	1	0	0	0	k_Bacteria	p_Proteobacteria	c_Gammaproteobacteria	o_Xanthomonadales	f_Xanthomonadaceae	g_Dyella	s_
43500	0	1	0	0	0	k_Bacteria	p_Proteobacteria	c_Gammaproteobacteria	o_Xanthomonadales	f_Xanthomonadaceae	g_Dyella	s_
43501	0	1	0	0	0	k_Bacteria	p_Proteobacteria	c_Betaproteobacteria	o_Burkholderiales	f_Alcaligenaceae	g_	s_
43502	0	1	0	0	0	k_Bacteria	p_Proteobacteria	c_Betaproteobacteria	o_Burkholderiales	f_Burkholderiaceae	g_Burkholderia	s_
43503	0	1	0	0	0	k_Bacteria	p_Proteobacteria	c_Betaproteobacteria	o_Burkholderiales	f_Alcaligenaceae	g_	s_
43504	0	2	0	0	0	k_Bacteria	p_Proteobacteria	c_Betaproteobacteria	o_Burkholderiales	f_Burkholderiaceae	g_Salinispora	s_
43505	0	1	0	0	0	k_Bacteria	p_Proteobacteria	c_Alphaproteobacteria	o_Rhodospirillales	f_Rhodospirillaceae	g_	s_
43506	0	3	0	0	0	k_Bacteria	p_Actinobacteria	c_Actinobacteria	o_Actinomycetales	f_Actinosynnemataceae	g_Kibdelosporangium	s_
43507	0	1	0	0	0	k_Bacteria	p_Proteobacteria	c_Betaproteobacteria	o_Burkholderiales	f_Burkholderiaceae	g_	s_
43508	0	1	0	0	0	k_Bacteria	p_Proteobacteria	c_Betaproteobacteria	o_Burkholderiales	f_Alcaligenaceae	g_	s_
43509	0	1	0	0	0	k_Bacteria	p_Proteobacteria	c_Betaproteobacteria	o_Burkholderiales	f_Burkholderiaceae	g_Burkholderia	s_
43510	0	1	0	0	0	k_Bacteria	p_Proteobacteria	c_Betaproteobacteria	o_Burkholderiales	f_Burkholderiaceae	g_Burkholderia	s_glathei
43511	0	2	0	0	0	k_Bacteria	p_Proteobacteria	c_Betaproteobacteria	o_Burkholderiales	f_Alcaligenaceae	g_	s_
43512	0	1	0	0	0	k_Bacteria	p_Proteobacteria	c_Gammaproteobacteria	o_Xanthomonadales	f_Xanthomonadaceae	g_	s_
43513	0	1	0	0	0	k_Bacteria	p_Proteobacteria	c_Betaproteobacteria	o_Burkholderiales	f_Burkholderiaceae	g_Burkholderia	s_
43514	0	1	0	0	0	k_Bacteria	p_Proteobacteria	c_Gammaproteobacteria	o_Xanthomonadales	f_Xanthomonadaceae	g_Dyella	s_
43515	0	1	0	0	0	k_Bacteria	p_Acidobacteria	c_Acidobacteriia	o_Acidobacteriales	f_Acidobacteriaceae	g_	s_
43516	0	1	0	0	0	k_Bacteria	p_Planctomycetes	c_Phycisphaerae	o_CPla-3	f_	g_	s_
43517	0	1	0	0	0	k_Bacteria	p_Proteobacteria	c_Alphaproteobacteria	o_Rhodospirillales	f_Acetobacteraceae	g_	s_
43518	0	1	0	0	0	k_Bacteria	p_Proteobacteria	c_Gammaproteobacteria	o_Xanthomonadales	f_Xanthomonadaceae	g_	s_
43519	0	1	0	0	0	k_Bacteria	p_Proteobacteria	c_Gammaproteobacteria	o_Xanthomonadales	f_Xanthomonadaceae	g_	s_
43520	0	3	0	0	0	k_Bacteria	p_Proteobacteria	c_Gammaproteobacteria	o_Xanthomonadales	f_Xanthomonadaceae	g_	s_
43521	0	1	0	0	0	k_Bacteria	p_Proteobacteria	c_Gammaproteobacteria	o_Pseudomonadales	f_Pseudomonadaceae	g_	s_
43522	0	1	0	0	0	k_Bacteria	p_Proteobacteria	c_Alphaproteobacteria	o_Rhizobiales	f_Beijerinckiaceae	g_Methylovirgula	s_ligni
43523	0	1	0	0	0	k_Bacteria	p_Proteobacteria	c_Gammaproteobacteria	o_Xanthomonadales	f_Sinobacteraceae	g_	s_
43524	0	1	0	0	0	k_Bacteria	p_Proteobacteria	c_Betaproteobacteria	o_Burkholderiales	f_Burkholderiaceae	g_Salinispora	s_
43525	0	1	0	0	0	k_Bacteria	p_Proteobacteria	c_Betaproteobacteria	o_Burkholderiales	f_Burkholderiaceae	g_Burkholderia	s_glathei
43526	0	1	0	0	0	k_Bacteria	p_Proteobacteria	c_Betaproteobacteria	o_Burkholderiales	f_Burkholderiaceae	g_Burkholderia	s_bryophila
43527	0	1	0	0	0	k_Bacteria	p_Proteobacteria	c_Betaproteobacteria	o_Burkholderiales	f_Burkholderiaceae	g_Burkholderia	s_
43528	0	1	0	0	0	k_Bacteria	p_Proteobacteria	c_Betaproteobacteria	o_Burkholderiales	f_Burkholderiaceae	g_Burkholderia	s_
43529	0	1	0	0	0	k_Bacteria	p_Proteobacteria	c_Gammaproteobacteria	o_Xanthomonadales	f_Sinobacteraceae	g_	s_
43530	0	1	0	0	0	k_Bacteria	p_Proteobacteria	c_Betaproteobacteria	o_Burkholderiales	f_Burkholderiaceae	g_Burkholderia	s_
43531	0	1	0	0	0	k_Bacteria	p_Proteobacteria	c_Betaproteobacteria	o_Burkholderiales	f_Burkholderiaceae	g_Burkholderia	s_
43532	0	1	0	0	0	k_Bacteria	p_Proteobacteria	c_Betaproteobacteria	o_Burkholderiales	f_Burkholderiaceae	g_Burkholderia	s_
43533	0	1	0	0	0	k_Bacteria	p_Proteobacteria	c_Gammaproteobacteria	o_Xanthomonadales	f_Sinobacteraceae	g_	s_
43534	0	1	0	0	0	k_Bacteria	p_Proteobacteria	c_Betaproteobacteria	o_Burkholderiales	f_Burkholderiaceae	g_Burkholderia	s_tuberum
43535	0	1	0	0	0	k_Bacteria	p_Proteobacteria	c_Gammaproteobacteria	o_Xanthomonadales	f_Xanthomonadaceae	g_	s_
43536	0	1	0	0	0	k_Bacteria	p_Acidobacteria	c_Acidobacteriia	o_Acidobacteriales	f_Koribacteraceae	g_Candidatus_Koribacter	s_
43537	0	1	0	0	0	k_Bacteria	p_Proteobacteria	c_Gammaproteobacteria	o_Xanthomonadales	f_Xanthomonadaceae	g_	s_
43538	0	2	0	0	0	k_Bacteria	p_Proteobacteria	c_Gammaproteobacteria	o_Xanthomonadales	f_Xanthomonadaceae	g_Dyella	s_
43539	0	1	0	0	0	k_Bacteria	p_Firmicutes	c_Bacilli	o_Lactobacillales	f_Streptococcaceae	g_Streptococcus	s_
43540	0	2	0	0	0	k_Bacteria	p_Proteobacteria	c_Gammaproteobacteria	o_Xanthomonadales	f_Xanthomonadaceae	g_	s_
43541	0	1	0	0	0	k_Bacteria	p_Proteobacteria	c_Gammaproteobacteria	o_Xanthomonadales	f_Xanthomonadaceae	g_Dyella	s_
43542	0	1	0	0	0	k_Bacteria	p_Proteobacteria	c_Betaproteobacteria	o_Burkholderiales	f_Burkholderiaceae	g_	s_
43543	0	1	0	0	0	k_Bacteria	p_Proteobacteria	c_Gammaproteobacteria	o_Xanthomonadales	f_Xanthomonadaceae	g_Dyella	s_
43544	0	1	0	0	0	k_Bacteria	p_Proteobacteria	c_Betaproteobacteria	o_Burkholderiales	f_Burkholderiaceae	g_Burkholderia	s_
43545	0	1	0	0	0	k_Bacteria	p_Acidobacteria	c_Acidobacteriia	o_Acidobacteriales	f_Acidobacteriaceae	g_	s_
43546	0	1	0	0	0	k_Bacteria	p_Proteobacteria	c_Betaproteobacteria	o_Burkholderiales	f_Burkholderiaceae	g_Burkholderia	s_
43547	0	2	0	0	0	k_Bacteria	p_Proteobacteria	c_Betaproteobacteria	o_Burkholderiales	f_Burkholderiaceae	g_Burkholderia	s_
43548	0	1	0	0	0	k_Bacteria	p_Proteobacteria	c_Betaproteobacteria	o_Burkholderiales	f_Burkholderiaceae	g_Burkholderia	s_
43549	0	1	0	0	0	k_Bacteria	p_Proteobacteria	c_Alphaproteobacteria	o_Rhizobiales	f_	g_	s_
43550	0	1	0	0	0	k_Bacteria	p_Proteobacteria	c_Betaproteobacteria	o_Burkholderiales	f_Burkholderiaceae	g_Burkholderia	s_bryophila
43551	0	3	0	0	0	k_Bacteria	p_Proteobacteria	c_Betaproteobacteria	o_Burkholderiales	f_Burkholderiaceae	g_Burkholderia	s_
43552	0	1	0	0	0	k_Bacteria	p_Proteobacteria	c_Gammaproteobacteria	o_Xanthomonadales	f_Xanthomonadaceae	g_	s_
43553	0	1	0	0	0	k_Bacteria	p_Proteobacteria	c_Gammaproteobacteria	o_Xanthomonadales	f_Xanthomonadaceae	g_Dyella	s_
43554	0	1	0	0	0	k_Bacteria	p_Proteobacteria	c_Betaproteobacteria	o_Burkholderiales	f_Burkholderiaceae	g_Burkholderia	s_
43555	0	1	0	0	0	k_Bacteria	p_Proteobacteria	c_Betaproteobacteria	o_Burkholderiales	f_Alcaligenaceae	g_	s_
43556	0	1	0	0	0	k_Bacteria	p_Proteobacteria	c_Betaproteobacteria	o_Burkholderiales	f_Burkholderiaceae	g_	s_
43557	0	1	0	0	0	k_Bacteria	p_Proteobacteria	c_Betaproteobacteria	o_Burkholderiales	f_Burkholderiaceae	g_Burkholderia	s_
43558	0	2	0	0	0	k_Bacteria	p_Proteobacteria	c_Alphaproteobacteria	o_Caulobacterales	f_Caulobacteraceae	g_Phenylobacterium	s_
43559	0	2	0	0	0	k_Bacteria	p_Proteobacteria	c_Gammaproteobacteria	o_Xanthomonadales	f_Xanthomonadaceae	g_	s_
43560	0	1	0	0	0	k_Bacteria	p_Proteobacteria	c_Gammaproteobacteria	o_Xanthomonadales	f_Xanthomonadaceae	g_	s_
43561	0	3	0	0	0	k_Bacteria	p_Proteobacteria	c_Alphaproteobacteria	o_Caulobacterales	f_Caulobacteraceae	g_Phenylobacterium	s_
43562	0	1	0	0	0	k_Bacteria	p_Proteobacteria	c_Gammaproteobacteria	o_Xanthomonadales	f_Xanthomonadaceae	g_Dyella	s_
43563	0	1	0	0	1	k_Bacteria	p_Proteobacteria	c_Betaproteobacteria	o_Burkholderiales	f_Burkholderiaceae	g_Burkholderia	s_bryophila
43564	0	1	0	0	0	k_Bacteria	p_Proteobacteria	c_Betaproteobacteria	o_Burkholderiales	f_Burkholderiaceae	g_Burkholderia	s_
43565	0	1	0	0	0	k_Bacteria	p_Proteobacteria	c_Betaproteobacteria	o_Burkholderiales	f_Burkholderiaceae	g_Burkholderia	s_
43566	0	2	0	0	0	k_Bacteria	p_Actinobacteria	c_Thermoleophilia	o_Solirubrobacterales	f_	g_	s_
43567	0	1	0	0	0	k_Bacteria	p_Proteobacteria	c_Betaproteobacteria	o_Burkholderiales	f_Alcaligenaceae	g_	s_
43568	0	1	0	0	0	k_Bacteria	p_Proteobacteria	c_Betaproteobacteria	o_Burkholderiales	f_Alcaligenaceae	g_	s_
43569	0	1	0	0	0	k_Bacteria	p_Proteobacteria	c_Betaproteobacteria	o_Burkholderiales	f_Burkholderiaceae	g_Burkholderia	s_
43570	0	1	0	0	0	k_Bacteria	p_Proteobacteria	c_Betaproteobacteria	o_Burkholderiales	f_Burkholderiaceae	g_Salinispora	s_
43571	0	2	0	0	0	k_Bacteria	p_Proteobacteria	c_Alphaproteobacteria	o_Rhodospirillales	f_Acetobacteraceae	g_	s_
43572	0	1	0	0	0	k_Bacteria	p_Proteobacteria	c_Betaproteobacteria	o_Burkholderiales	f_Burkholderiaceae	g_	s_
43573	0	1	0	0	0	k_Bacteria	p_Proteobacteria	c_Betaproteobacteria	o_Burkholderiales	f_Burkholderiaceae	g_Burkholderia	s_
43575	0	2	0	0	0	k_Bacteria	p_Proteobacteria	c_Betaproteobacteria	o_Burkholderiales	f_Burkholderiaceae	g_Burkholderia	s_
43576	0	1	0	0	0	k_Bacteria	p_Proteobacteria	c_Betaproteobacteria	o_Burkholderiales	f_Alcaligenaceae	g_Kerstersia	s_gyiorum
43577	0	2	0	0	0	k_Bacteria	p_Proteobacteria	c_Alphaproteobacteria	o_Rhizobiales	f_Rhizobiaceae	g_Rhizobium	s_
43578	0	1	0	0	0	k_Bacteria	p_Proteobacteria	c_Gammaproteobacteria	o_Xanthomonadales	f_Sinobacteraceae	g_	s_
43579	0	1	0	0	0	k_Bacteria	p_Proteobacteria	c_Betaproteobacteria	o_Burkholderiales	f_Burkholderiaceae	g_Burkholderia	s_
43580	0	1	0	0	0	k_Bacteria	p_Proteobacteria	c_Betaproteobacteria	o_Burkholderiales	f_Burkholderiaceae	g_Burkholderia	s_
43581	0	1	0	0	0	k_Bacteria	p_Proteobacteria	c_Gammaproteobacteria	o_Xanthomonadales	f_Xanthomonadaceae	g_	s_
43582	0	1	0	0	0	k_Bacteria	p_Proteobacteria	c_Betaproteobacteria	o_Burkholderiales	f_Burkholderiaceae	g_Burkholderia	s_bryophila
43583	0	1	0	0	0	k_Bacteria	p_Proteobacteria	c_Betaproteobacteria	o_Burkholderiales	f_Burkholderiaceae	g_Burkholderia	s_
43584	0	1	0	0	0	k_Bacteria	p_Acidobacteria	c_Acidobacteriia	o_Acidobacteriales	f_Acidobacteriaceae	g_	s_
43585	0	3	0	0	0	k_Bacteria	p_Proteobacteria	c_Betaproteobacteria	o_Burkholderiales	f_Burkholderiaceae	g_Burkholderia	s_
43586	0	1	0	0	0	k_Bacteria	p_Proteobacteria	c_Betaproteobacteria	o_Burkholderiales	f_Burkholderiaceae	g_Burkholderia	s_
43587	0	1	0	0	0	k_Bacteria	p_Acidobacteria	c_Acidobacteriia	o_Acidobacteriales	f_Acidobacteriaceae	g_	s_
43588	0	1	0	0	0	k_Bacteria	p_Proteobacteria	c_Alphaproteobacteria	o_	f_	g_	s_
43589	0	1	0	0	0	k_Bacteria	p_Proteobacteria	c_Betaproteobacteria	o_Burkholderiales	f_Oxalobacteraceae	g_	s_
43590	0	2	0	0	0	k_Bacteria	p_Proteobacteria	c_Betaproteobacteria	o_Burkholderiales	f_Burkholderiaceae	g_Burkholderia	s_
43591	0	1	0	0	0	k_Bacteria	p_Actinobacteria	c_Thermoleophilia	o_Solirubrobacterales	f_Conexibacteraceae	g_	s_
43592	0	2	0	0	0	k_Bacteria	p_Acidobacteria	c_Acidobacteriia	o_Acidobacteriales	f_Acidobacteriaceae	g_	s_
43593	0	7	0	0	0	k_Bacteria	p_Chloroflexi	c_Ktedonobacteria	o_Ktedonobacterales	f_Ktedonobacteraceae	g_	s_
43594	0	1	0	0	0	k_Bacteria	p_Proteobacteria	c_Alphaproteobacteria	o_Ellin329	f_	g_	s_
43595	0	1	0	0	0	k_Bacteria	p_Proteobacteria	c_Betaproteobacteria	o_Burkholderiales	f_Alcaligenaceae	g_	s_
43596	0	1	0	0	0	k_Bacteria	p_Proteobacteria	c_Gammaproteobacteria	o_Xanthomonadales	f_Xanthomonadaceae	g_Fulvimonas	s_soli
43597	0	1	0	0	0	k_Bacteria	p_Proteobacteria	c_Betaproteobacteria	o_	f_	g_	s_
43598	0	1	0	0	0	k_Bacteria	p_Proteobacteria	c_Betaproteobacteria	o_Burkholderiales	f_Burkholderiaceae	g_Burkholderia	s_
43599	0	1	0	0	0	k_Bacteria	p_Proteobacteria	c_Betaproteobacteria	o_Burkholderiales	f_Burkholderiaceae	g_Burkholderia	s_
43600	0	1	0	0	0	k_Bacteria	p_Actinobacteria	c_Thermoleophilia	o_Solirubrobacterales	f_Conexibacteraceae	g_	s_
43601	0	1	0	0	0	k_Bacteria	p_Proteobacteria	c_Betaproteobacteria	o_Burkholderiales	f_Burkholderiaceae	g_Burkholderia	s_
43602	0	1	0	0	1	k_Bacteria	p_Proteobacteria	c_Gammaproteobacteria	o_Xanthomonadales	f_Sinobacteraceae	g_	s_
43603	0	1	0	0	0	k_Bacteria	p_Proteobacteria	c_Betaproteobacteria	o_Burkholderiales	f_Burkholderiaceae	g_Burkholderia	s_
43604	0	1	0	0	0	k_Bacteria	p_Proteobacteria	c_Gammaproteobacteria	o_Xanthomonadales	f_Sinobacteraceae	g_	s_
43606	0	1	0	0	0	k_Bacteria	p_Proteobacteria	c_Betaproteobacteria	o_Burkholderiales	f_Burkholderiaceae	g_Burkholderia	s_
43607	0	3	0	0	0	k_Bacteria	p_Proteobacteria	c_Gammaproteobacteria	o_Xanthomonadales	f_Xanthomonadaceae	g_	s_
43608	0	2	0	0	0	k_Bacteria	p_Proteobacteria	c_Alphaproteobacteria	o_Rhodospirillales	f_Rhodospirillaceae	g_	s_
43609	0	2	0	0	0	k_Bacteria	p_Proteobacteria	c_Betaproteobacteria	o_Burkholderiales	f_Burkholderiaceae	g_Burkholderia	s_
43610	0	1	0	0	0	k_Bacteria	p_Proteobacteria	c_Alphaproteobacteria	o_Rhodospirillales	f_Rhodospirillaceae	g_	s_
43611	0	1	0	0	0	k_Bacteria	p_Proteobacteria	c_Betaproteobacteria	o_Burkholderiales	f_Burkholderiaceae	g_Burkholderia	s_
43612	0	1	0	0	0	k_Bacteria	p_Proteobacteria	c_Betaproteobacteria	o_Burkholderiales	f_Comamonadaceae	g_	s_
43613	0	1	0	0	0	k_Bacteria	p_Proteobacteria	c_Gammaproteobacteria	o_Xanthomonadales	f_Xanthomonadaceae	g_Rhodanobacter	s_
43614	0	1	0	0	0	k_Bacteria	p_Proteobacteria	c_Betaproteobacteria	o_SC-I-84	f_	g_	s_
43615	0	1	0	0	0	k_Bacteria	p_Actinobacteria	c_Thermoleophilia	o_Solirubrobacterales	f_Conexibacteraceae	g_Conexibacter	s_
43616	0	1	0	0	0	k_Bacteria	p_Proteobacteria	c_Betaproteobacteria	o_Burkholderiales	f_Burkholderiaceae	g_	s_
43617	0	1	0	0	0	k_Bacteria	p_Proteobacteria	c_Betaproteobacteria	o_Burkholderiales	f_Burkholderiaceae	g_	s_
43618	0	1	0	0	0	k_Bacteria	p_Proteobacteria	c_Betaproteobacteria	o_Burkholderiales	f_Oxalobacteraceae	g_Cupriavidus	s_
43619	0	1	0	0	0	k_Bacteria	p_Proteobacteria	c_Gammaproteobacteria	o_Xanthomonadales	f_Sinobacteraceae	g_	s_
43620	0	1	0	0	0	k_Bacteria	p_Proteobacteria	c_Alphaproteobacteria	o_Rhodospirillales	f_Rhodospirillaceae	g_	s_
43621	0	1	0	0	0	k_Bacteria	p_Proteobacteria	c_Betaproteobacteria	o_Burkholderiales	f_Alcaligenaceae	g_	s_
43622	0	1	0	0	0	k_Bacteria	p_Proteobacteria	c_Betaproteobacteria	o_Burkholderiales	f_Burkholderiaceae	g_Burkholderia	s_
43623	0	1	0	0	0	k_Bacteria	p_Proteobacteria	c_Gammaproteobacteria	o_Xanthomonadales	f_Xanthomonadaceae	g_Dyella	s_
43624	0	1	0	0	1	k_Bacteria	p_Proteobacteria	c_Betaproteobacteria	o_Burkholderiales	f_Burkholderiaceae	g_Burkholderia	s_
43625	0	1	0	0	0	k_Bacteria	p_Proteobacteria	c_Betaproteobacteria	o_Burkholderiales	f_Burkholderiaceae	g_Salinispora	s_
43626	0	1	0	0	0	k_Bacteria	p_Proteobacteria	c_Betaproteobacteria	o_Burkholderiales	f_Burkholderiaceae	g_Burkholderia	s_
43628	0	1	0	0	0	k_Bacteria	p_Proteobacteria	c_Gammaproteobacteria	o_Xanthomonadales	f_Xanthomonadaceae	g_	s_
43629	0	2	0	0	0	k_Bacteria	p_Proteobacteria	c_Betaproteobacteria	o_Burkholderiales	f_Burkholderiaceae	g_Burkholderia	s_
43630	0	1	0	0	0	k_Bacteria	p_Actinobacteria	c_Rubrobacteria	o_Rubrobacterales	f_Rubrobacteraceae	g_	s_
43631	0	2	0	0	0	k_Bacteria	p_Proteobacteria	c_Alphaproteobacteria	o_Rhizobiales	f_Methylocystaceae	g_	s_
43632	0	1	0	0	0	k_Bacteria	p_Proteobacteria	c_Betaproteobacteria	o_Burkholderiales	f_Burkholderiaceae	g_Burkholderia	s_bryophila
43633	0	1	0	0	0	k_Bacteria	p_Proteobacteria	c_Betaproteobacteria	o_Burkholderiales	f_Alcaligenaceae	g_	s_
43634	0	1	0	0	0	k_Bacteria	p_Proteobacteria	c_Betaproteobacteria	o_Burkholderiales	f_Alcaligenaceae	g_Kerstersia	s_gyiorum
43635	0	1	0	0	0	k_Bacteria	p_Proteobacteria	c_Betaproteobacteria	o_Burkholderiales	f_Burkholderiaceae	g_Burkholderia	s_
43636	0	1	0	0	0	k_Bacteria	p_Proteobacteria	c_Betaproteobacteria	o_Burkholderiales	f_Burkholderiaceae	g_Burkholderia	s_
43637	0	1	0	0	0	k_Bacteria	p_Proteobacteria	c_Gammaproteobacteria	o_Xanthomonadales	f_Sinobacteraceae	g_	s_
43638	0	1	0	0	0	k_Bacteria	p_Proteobacteria	c_Betaproteobacteria	o_Burkholderiales	f_Burkholderiaceae	g_Burkholderia	s_bryophila
43639	0	1	0	0	0	k_Bacteria	p_Proteobacteria	c_Alphaproteobacteria	o_Rhizobiales	f_Bradyrhizobiaceae	g_	s_
43640	0	2	0	0	0	k_Bacteria	p_Proteobacteria	c_Gammaproteobacteria	o_Xanthomonadales	f_Sinobacteraceae	g_	s_
43641	0	1	0	0	0	k_Bacteria	p_Proteobacteria	c_Gammaproteobacteria	o_Xanthomonadales	f_Xanthomonadaceae	g_	s_
43642	0	1	0	0	0	k_Bacteria	p_Proteobacteria	c_Betaproteobacteria	o_Burkholderiales	f_Burkholderiaceae	g_Burkholderia	s_
43643	0	1	0	0	0	k_Bacteria	p_Proteobacteria	c_Betaproteobacteria	o_Burkholderiales	f_Burkholderiaceae	g_Burkholderia	s_
43644	0	1	0	0	0	k_Bacteria	p_Proteobacteria	c_Gammaproteobacteria	o_Xanthomonadales	f_Sinobacteraceae	g_	s_
43645	0	1	0	0	0	k_Bacteria	p_Firmicutes	c_Bacilli	o_Bacillales	f_Staphylococcaceae	g_Staphylococcus	s_epidermidis
43646	0	1	0	0	0	k_Bacteria	p_Proteobacteria	c_Betaproteobacteria	o_Burkholderiales	f_Burkholderiaceae	g_Burkholderia	s_bryophila
43648	0	4	0	0	0	k_Bacteria	p_Proteobacteria	c_Betaproteobacteria	o_Burkholderiales	f_Oxalobacteraceae	g_	s_
43649	0	1	0	0	0	k_Bacteria	p_Proteobacteria	c_Betaproteobacteria	o_Burkholderiales	f_Oxalobacteraceae	g_	s_
43650	0	1	0	0	0	k_Bacteria	p_Proteobacteria	c_Gammaproteobacteria	o_Xanthomonadales	f_Xanthomonadaceae	g_	s_
43651	0	2	0	0	0	k_Bacteria	p_Proteobacteria	c_Gammaproteobacteria	o_Xanthomonadales	f_Xanthomonadaceae	g_	s_
43652	0	1	0	0	0	k_Bacteria	p_Proteobacteria	c_Gammaproteobacteria	o_Xanthomonadales	f_Xanthomonadaceae	g_	s_
43653	0	1	0	0	0	k_Bacteria	p_Proteobacteria	c_Betaproteobacteria	o_Burkholderiales	f_Burkholderiaceae	g_Pandoraea	s_
43654	0	1	0	0	0	k_Bacteria	p_Proteobacteria	c_Alphaproteobacteria	o_Rhizobiales	f_	g_	s_
43655	0	3	0	0	0	k_Bacteria	p_Proteobacteria	c_Gammaproteobacteria	o_Xanthomonadales	f_	g_	s_
43656	0	1	0	0	0	k_Bacteria	p_Proteobacteria	c_Betaproteobacteria	o_Burkholderiales	f_Burkholderiaceae	g_Burkholderia	s_
43657	0	1	0	0	0	k_Bacteria	p_Proteobacteria	c_Betaproteobacteria	o_Burkholderiales	f_Burkholderiaceae	g_Salinispora	s_
43658	0	1	0	0	0	k_Bacteria	p_Proteobacteria	c_Gammaproteobacteria	o_Xanthomonadales	f_Xanthomonadaceae	g_	s_
43659	0	1	0	0	0	k_Bacteria	p_Proteobacteria	c_Gammaproteobacteria	o_Xanthomonadales	f_Sinobacteraceae	g_	s_
43660	0	1	0	0	0	k_Bacteria	p_Proteobacteria	c_Gammaproteobacteria	o_Xanthomonadales	f_Sinobacteraceae	g_	s_
43661	0	1	0	0	0	k_Bacteria	p_Proteobacteria	c_Betaproteobacteria	o_Burkholderiales	f_Burkholderiaceae	g_Burkholderia	s_
43662	0	1	0	0	0	k_Bacteria	p_TM7	c_TM7-1	o_	f_	g_	s_
43663	0	1	0	0	0	k_Bacteria	p_Proteobacteria	c_Betaproteobacteria	o_Burkholderiales	f_Oxalobacteraceae	g_Collimonas	s_
43664	0	1	0	0	0	k_Bacteria	p_Proteobacteria	c_Betaproteobacteria	o_Burkholderiales	f_Burkholderiaceae	g_Burkholderia	s_
43665	0	1	0	0	0	k_Bacteria	p_Proteobacteria	c_Gammaproteobacteria	o_Xanthomonadales	f_Xanthomonadaceae	g_	s_
43666	0	2	0	0	0	k_Bacteria	p_Actinobacteria	c_Actinobacteria	o_Actinomycetales	f_	g_	s_
43667	0	1	0	0	0	k_Bacteria	p_Proteobacteria	c_Alphaproteobacteria	o_Rhizobiales	f_Rhizobiaceae	g_Rhizobium	s_
43668	0	1	0	0	0	k_Bacteria	p_Proteobacteria	c_Alphaproteobacteria	o_Rhodospirillales	f_Acetobacteraceae	g_Acidisoma	s_
43669	0	1	0	0	0	k_Bacteria	p_Proteobacteria	c_Betaproteobacteria	o_Burkholderiales	f_Alcaligenaceae	g_	s_
43670	0	1	0	0	0	k_Bacteria	p_Proteobacteria	c_Gammaproteobacteria	o_Xanthomonadales	f_Sinobacteraceae	g_	s_
43671	0	4	0	0	0	k_Bacteria	p_Actinobacteria	c_Actinobacteria	o_Actinomycetales	f_Streptomycetaceae	g_	s_
43672	0	1	0	0	0	k_Bacteria	p_Proteobacteria	c_Betaproteobacteria	o_Burkholderiales	f_Burkholderiaceae	g_Burkholderia	s_
43673	0	1	0	0	0	k_Bacteria	p_Proteobacteria	c_Betaproteobacteria	o_Burkholderiales	f_Burkholderiaceae	g_Burkholderia	s_
43674	0	1	0	0	0	k_Bacteria	p_Proteobacteria	c_Gammaproteobacteria	o_Xanthomonadales	f_Sinobacteraceae	g_Nevskia	s_
43675	0	2	0	0	0	k_Bacteria	p_Actinobacteria	c_Actinobacteria	o_Actinomycetales	f_Actinosynnemataceae	g_Saccharothrix	s_
43676	0	1	0	0	0	k_Bacteria	p_Proteobacteria	c_Betaproteobacteria	o_Burkholderiales	f_Burkholderiaceae	g_Burkholderia	s_
43677	0	1	0	0	0	k_Bacteria	p_Proteobacteria	c_Betaproteobacteria	o_Burkholderiales	f_Burkholderiaceae	g_	s_
43678	0	1	0	0	0	k_Bacteria	p_Proteobacteria	c_Gammaproteobacteria	o_Xanthomonadales	f_Xanthomonadaceae	g_	s_
43679	0	1	0	0	0	k_Bacteria	p_Proteobacteria	c_Gammaproteobacteria	o_Xanthomonadales	f_Sinobacteraceae	g_	s_
43680	0	1	0	0	0	k_Bacteria	p_Proteobacteria	c_Betaproteobacteria	o_Burkholderiales	f_Burkholderiaceae	g_	s_
43681	0	1	0	0	0	k_Bacteria	p_Proteobacteria	c_Betaproteobacteria	o_Burkholderiales	f_	g_	s_
43682	0	1	0	0	0	k_Bacteria	p_Proteobacteria	c_Alphaproteobacteria	o_Sphingomonadales	f_Sphingomonadaceae	g_Novosphingobium	s_
43683	0	1	0	0	0	k_Bacteria	p_Proteobacteria	c_Betaproteobacteria	o_Burkholderiales	f_Burkholderiaceae	g_Burkholderia	s_
43684	0	2	0	0	0	k_Bacteria	p_Proteobacteria	c_Betaproteobacteria	o_Burkholderiales	f_Oxalobacteraceae	g_	s_
43685	0	1	0	0	0	k_Bacteria	p_Proteobacteria	c_Betaproteobacteria	o_Burkholderiales	f_Burkholderiaceae	g_Burkholderia	s_bryophila
43686	0	1	0	0	0	k_Bacteria	p_Proteobacteria	c_Gammaproteobacteria	o_Xanthomonadales	f_Xanthomonadaceae	g_Dyella	s_
43688	0	1	0	0	0	k_Bacteria	p_Proteobacteria	c_Gammaproteobacteria	o_Xanthomonadales	f_Xanthomonadaceae	g_Fulvimonas	s_soli
43689	0	1	0	0	1	k_Bacteria	p_Actinobacteria	c_Thermoleophilia	o_Solirubrobacterales	f_Conexibacteraceae	g_Conexibacter	s_
43690	0	1	0	0	0	k_Bacteria	p_Proteobacteria	c_Betaproteobacteria	o_Burkholderiales	f_Burkholderiaceae	g_Burkholderia	s_
43692	0	1	0	0	0	k_Bacteria	p_Actinobacteria	c_Actinobacteria	o_Actinomycetales	f_Mycobacteriaceae	g_Mycobacterium	s_celatum
43693	0	1	0	0	0	k_Bacteria	p_Actinobacteria	c_Actinobacteria	o_Actinomycetales	f_Mycobacteriaceae	g_Mycobacterium	s_celatum
43694	0	1	0	0	0	k_Bacteria	p_Proteobacteria	c_Betaproteobacteria	o_Burkholderiales	f_Burkholderiaceae	g_Salinispora	s_
43695	0	1	0	0	0	k_Bacteria	p_Armatimonadetes	c_Armatimonadia	o_FW68	f_	g_	s_
43696	0	1	0	0	0	k_Bacteria	p_Proteobacteria	c_Gammaproteobacteria	o_Xanthomonadales	f_Xanthomonadaceae	g_Dyella	s_
43697	0	1	0	0	0	k_Bacteria	p_Proteobacteria	c_Betaproteobacteria	o_Burkholderiales	f_Burkholderiaceae	g_Burkholderia	s_bryophila
43698	0	1	0	0	0	k_Bacteria	p_Proteobacteria	c_Betaproteobacteria	o_Burkholderiales	f_Burkholderiaceae	g_Burkholderia	s_bryophila
43699	0	1	0	0	0	k_Bacteria	p_Proteobacteria	c_Gammaproteobacteria	o_Xanthomonadales	f_Xanthomonadaceae	g_	s_
43700	0	1	0	0	0	k_Bacteria	p_Acidobacteria	c_Acidobacteriia	o_Acidobacteriales	f_Acidobacteriaceae	g_	s_
43701	0	1	0	0	0	k_Bacteria	p_Proteobacteria	c_Betaproteobacteria	o_Burkholderiales	f_Burkholderiaceae	g_	s_
43702	0	1	0	0	0	k_Bacteria	p_Proteobacteria	c_Betaproteobacteria	o_Burkholderiales	f_Alcaligenaceae	g_	s_
43703	0	1	0	0	0	k_Bacteria	p_Proteobacteria	c_Betaproteobacteria	o_Burkholderiales	f_Burkholderiaceae	g_	s_
43704	0	1	0	0	0	k_Bacteria	p_Proteobacteria	c_Alphaproteobacteria	o_Caulobacterales	f_Caulobacteraceae	g_	s_
43705	0	1	0	0	0	k_Bacteria	p_Proteobacteria	c_Betaproteobacteria	o_Burkholderiales	f_Burkholderiaceae	g_Burkholderia	s_
43706	0	1	0	0	0	k_Bacteria	p_Proteobacteria	c_Betaproteobacteria	o_Burkholderiales	f_Burkholderiaceae	g_Burkholderia	s_
43707	0	1	0	0	0	k_Bacteria	p_Proteobacteria	c_Betaproteobacteria	o_Burkholderiales	f_Burkholderiaceae	g_Burkholderia	s_
43708	0	1	0	0	0	k_Bacteria	p_Actinobacteria	c_Rubrobacteria	o_Rubrobacterales	f_Rubrobacteraceae	g_	s_
43709	0	1	0	0	0	k_Bacteria	p_Proteobacteria	c_Gammaproteobacteria	o_Xanthomonadales	f_Xanthomonadaceae	g_Rhodanobacter	s_
43710	0	1	0	0	0	k_Bacteria	p_Proteobacteria	c_Gammaproteobacteria	o_Xanthomonadales	f_Xanthomonadaceae	g_Dyella	s_
43711	0	1	0	0	0	k_Bacteria	p_Proteobacteria	c_Alphaproteobacteria	o_Rhodospirillales	f_Rhodospirillaceae	g_	s_
43712	0	1	0	0	0	k_Bacteria	p_Proteobacteria	c_Betaproteobacteria	o_Burkholderiales	f_Burkholderiaceae	g_Burkholderia	s_bryophila
43713	0	1	0	0	0	k_Bacteria	p_Proteobacteria	c_Betaproteobacteria	o_Burkholderiales	f_Burkholderiaceae	g_Burkholderia	s_
43714	0	1	0	0	0	k_Bacteria	p_Proteobacteria	c_Betaproteobacteria	o_Burkholderiales	f_Comamonadaceae	g_	s_
43715	0	2	0	0	0	k_Bacteria	p_Proteobacteria	c_Gammaproteobacteria	o_Xanthomonadales	f_Sinobacteraceae	g_	s_
43716	0	1	0	0	0	k_Bacteria	p_Firmicutes	c_Bacilli	o_Lactobacillales	f_Streptococcaceae	g_Streptococcus	s_
43717	0	1	0	0	0	k_Bacteria	p_Proteobacteria	c_Betaproteobacteria	o_Burkholderiales	f_Burkholderiaceae	g_Salinispora	s_
43718	0	1	0	0	0	k_Bacteria	p_Proteobacteria	c_Gammaproteobacteria	o_Xanthomonadales	f_Xanthomonadaceae	g_	s_
43719	0	1	0	0	0	k_Bacteria	p_Proteobacteria	c_Betaproteobacteria	o_Burkholderiales	f_Burkholderiaceae	g_Burkholderia	s_
43720	0	1	0	0	0	k_Bacteria	p_Proteobacteria	c_Gammaproteobacteria	o_Xanthomonadales	f_Xanthomonadaceae	g_	s_
43721	0	1	0	0	0	k_Bacteria	p_Proteobacteria	c_Alphaproteobacteria	o_Ellin329	f_	g_	s_
43722	0	1	0	0	0	k_Bacteria	p_Proteobacteria	c_Betaproteobacteria	o_Burkholderiales	f_Burkholderiaceae	g_Burkholderia	s_
43723	0	4	3	0	0	k_Bacteria	p_Proteobacteria	c_Gammaproteobacteria	o_Xanthomonadales	f_Xanthomonadaceae	g_	s_
43724	0	1	0	0	0	k_Bacteria	p_Proteobacteria	c_Betaproteobacteria	o_Burkholderiales	f_Alcaligenaceae	g_Kerstersia	s_gyiorum
43725	0	1	0	0	0	k_Bacteria	p_Actinobacteria	c_Actinobacteria	o_Actinomycetales	f_Microbacteriaceae	g_Cryocola	s_
43726	0	1	0	0	0	k_Bacteria	p_Proteobacteria	c_Betaproteobacteria	o_Burkholderiales	f_Burkholderiaceae	g_Burkholderia	s_glathei
43727	0	1	0	0	0	k_Bacteria	p_Proteobacteria	c_Betaproteobacteria	o_Burkholderiales	f_Burkholderiaceae	g_	s_
43728	0	1	0	0	0	k_Bacteria	p_Proteobacteria	c_Betaproteobacteria	o_Burkholderiales	f_Burkholderiaceae	g_Burkholderia	s_bryophila
43729	0	1	0	0	0	k_Bacteria	p_Actinobacteria	c_Rubrobacteria	o_Rubrobacterales	f_Rubrobacteraceae	g_	s_
43730	0	1	0	0	0	k_Bacteria	p_Proteobacteria	c_Betaproteobacteria	o_Burkholderiales	f_Burkholderiaceae	g_Salinispora	s_
43731	0	1	0	0	0	k_Bacteria	p_Proteobacteria	c_Betaproteobacteria	o_Burkholderiales	f_Burkholderiaceae	g_Burkholderia	s_
43732	0	1	0	0	0	k_Bacteria	p_Proteobacteria	c_Betaproteobacteria	o_Burkholderiales	f_Burkholderiaceae	g_Burkholderia	s_
43733	0	1	0	0	0	k_Bacteria	p_Proteobacteria	c_Gammaproteobacteria	o_Xanthomonadales	f_Xanthomonadaceae	g_	s_
43734	0	1	0	0	0	k_Bacteria	p_Proteobacteria	c_Gammaproteobacteria	o_Xanthomonadales	f_Sinobacteraceae	g_	s_
43735	0	1	0	0	0	k_Bacteria	p_Proteobacteria	c_Betaproteobacteria	o_Burkholderiales	f_Burkholderiaceae	g_Burkholderia	s_
43736	0	1	0	0	0	k_Bacteria	p_Proteobacteria	c_Betaproteobacteria	o_Burkholderiales	f_Alcaligenaceae	g_	s_
43737	0	1	0	0	0	k_Bacteria	p_Acidobacteria	c_Acidobacteriia	o_Acidobacteriales	f_Acidobacteriaceae	g_	s_
43738	0	1	0	0	0	k_Bacteria	p_Proteobacteria	c_Betaproteobacteria	o_Burkholderiales	f_Alcaligenaceae	g_	s_
43739	0	2	0	0	0	k_Bacteria	p_Proteobacteria	c_Betaproteobacteria	o_Burkholderiales	f_Burkholderiaceae	g_Burkholderia	s_
43740	0	1	0	0	0	k_Bacteria	p_Proteobacteria	c_Alphaproteobacteria	o_Rhodospirillales	f_Rhodospirillaceae	g_Azospirillum	s_amazonense
43741	0	1	0	0	0	k_Bacteria	p_Proteobacteria	c_Betaproteobacteria	o_Burkholderiales	f_Burkholderiaceae	g_Burkholderia	s_glathei
43742	0	1	0	0	0	k_Bacteria	p_Proteobacteria	c_Betaproteobacteria	o_Burkholderiales	f_Alcaligenaceae	g_Kerstersia	s_gyiorum
43743	0	1	0	0	0	k_Bacteria	p_Proteobacteria	c_Betaproteobacteria	o_Burkholderiales	f_Alcaligenaceae	g_	s_
43744	0	1	0	0	0	k_Bacteria	p_Proteobacteria	c_Alphaproteobacteria	o_Rhizobiales	f_Beijerinckiaceae	g_Beijerinckia	s_
43745	0	1	0	0	0	k_Bacteria	p_Proteobacteria	c_Betaproteobacteria	o_Burkholderiales	f_Burkholderiaceae	g_Burkholderia	s_
43746	0	1	0	0	0	k_Bacteria	p_Proteobacteria	c_Alphaproteobacteria	o_Rhizobiales	f_Rhizobiaceae	g_Rhizobium	s_
43747	0	1	0	0	0	k_Bacteria	p_Proteobacteria	c_Alphaproteobacteria	o_Rhizobiales	f_Rhizobiaceae	g_Rhizobium	s_
43748	0	1	0	0	0	k_Bacteria	p_Proteobacteria	c_Gammaproteobacteria	o_Xanthomonadales	f_Xanthomonadaceae	g_	s_
43749	0	2	0	0	0	k_Bacteria	p_Proteobacteria	c_Alphaproteobacteria	o_	f_	g_	s_
43750	0	2	0	0	0	k_Bacteria	p_Proteobacteria	c_Betaproteobacteria	o_Burkholderiales	f_Burkholderiaceae	g_Salinispora	s_
43751	0	1	0	0	0	k_Bacteria	p_Proteobacteria	c_Betaproteobacteria	o_Burkholderiales	f_Burkholderiaceae	g_Burkholderia	s_
43752	0	1	0	0	0	k_Bacteria	p_Proteobacteria	c_Betaproteobacteria	o_Burkholderiales	f_Burkholderiaceae	g_Burkholderia	s_glathei
43753	0	1	0	0	0	k_Bacteria	p_Proteobacteria	c_Betaproteobacteria	o_Burkholderiales	f_Burkholderiaceae	g_Burkholderia	s_
43754	0	1	0	0	0	k_Bacteria	p_Proteobacteria	c_Betaproteobacteria	o_Burkholderiales	f_Burkholderiaceae	g_Burkholderia	s_
43755	0	1	0	0	0	k_Bacteria	p_Proteobacteria	c_Betaproteobacteria	o_Burkholderiales	f_Burkholderiaceae	g_Burkholderia	s_
43756	0	1	0	0	0	k_Bacteria	p_Proteobacteria	c_Gammaproteobacteria	o_Xanthomonadales	f_Xanthomonadaceae	g_Dyella	s_
43757	0	3	0	0	0	k_Bacteria	p_Proteobacteria	c_Alphaproteobacteria	o_Rhizobiales	f_Methylocystaceae	g_	s_
43758	0	1	0	0	0	k_Bacteria	p_Proteobacteria	c_Gammaproteobacteria	o_Xanthomonadales	f_Xanthomonadaceae	g_Dyella	s_
43759	0	1	0	0	0	k_Bacteria	p_Proteobacteria	c_Gammaproteobacteria	o_Xanthomonadales	f_Xanthomonadaceae	g_	s_
43760	0	2	0	0	0	k_Bacteria	p_Proteobacteria	c_Betaproteobacteria	o_Burkholderiales	f_Burkholderiaceae	g_Burkholderia	s_
43761	0	1	0	0	0	k_Bacteria	p_Proteobacteria	c_Betaproteobacteria	o_Burkholderiales	f_Alcaligenaceae	g_	s_
43762	0	1	0	0	0	k_Bacteria	p_Proteobacteria	c_Alphaproteobacteria	o_Caulobacterales	f_Caulobacteraceae	g_	s_
43763	0	1	0	0	0	k_Bacteria	p_Bacteroidetes	c_Sphingobacteriia	o_Sphingobacteriales	f_Sphingobacteriaceae	g_	s_
43764	0	1	0	0	0	k_Bacteria	p_Proteobacteria	c_Alphaproteobacteria	o_Rhizobiales	f_Beijerinckiaceae	g_Methylovirgula	s_ligni
43765	0	1	0	0	0	k_Bacteria	p_Proteobacteria	c_Gammaproteobacteria	o_Xanthomonadales	f_Xanthomonadaceae	g_	s_
43766	0	1	0	0	0	k_Bacteria	p_Proteobacteria	c_Gammaproteobacteria	o_Xanthomonadales	f_Xanthomonadaceae	g_Dyella	s_
43767	0	1	0	0	0	k_Bacteria	p_Proteobacteria	c_Alphaproteobacteria	o_Rhodospirillales	f_Rhodospirillaceae	g_	s_
43768	0	1	0	0	0	k_Bacteria	p_Proteobacteria	c_Betaproteobacteria	o_Burkholderiales	f_Burkholderiaceae	g_	s_
43769	0	4	0	0	0	k_Bacteria	p_Proteobacteria	c_Betaproteobacteria	o_Burkholderiales	f_Alcaligenaceae	g_	s_
43770	0	1	0	0	0	k_Bacteria	p_Proteobacteria	c_Alphaproteobacteria	o_Rhizobiales	f_Bradyrhizobiaceae	g_	s_
43771	0	1	0	0	0	k_Bacteria	p_Proteobacteria	c_Betaproteobacteria	o_Burkholderiales	f_Burkholderiaceae	g_Burkholderia	s_
43772	0	2	0	0	0	k_Bacteria	p_Acidobacteria	c_Acidobacteriia	o_Acidobacteriales	f_Koribacteraceae	g_	s_
43773	0	1	0	0	0	k_Bacteria	p_Proteobacteria	c_Gammaproteobacteria	o_Xanthomonadales	f_Sinobacteraceae	g_	s_
43774	0	1	0	0	0	k_Bacteria	p_Proteobacteria	c_Gammaproteobacteria	o_Xanthomonadales	f_Xanthomonadaceae	g_	s_
43776	0	1	0	0	0	k_Bacteria	p_Proteobacteria	c_Betaproteobacteria	o_Burkholderiales	f_Burkholderiaceae	g_Burkholderia	s_
43777	0	1	0	0	0	k_Bacteria	p_Proteobacteria	c_Betaproteobacteria	o_Burkholderiales	f_Burkholderiaceae	g_Burkholderia	s_
43778	0	2	0	0	0	k_Bacteria	p_Bacteroidetes	c_Saprospirae	o_Saprospirales	f_Chitinophagaceae	g_	s_
43779	0	1	0	0	0	k_Bacteria	p_Acidobacteria	c_Acidobacteriia	o_Acidobacteriales	f_Acidobacteriaceae	g_	s_
43780	0	1	0	0	0	k_Bacteria	p_Proteobacteria	c_Betaproteobacteria	o_Burkholderiales	f_Burkholderiaceae	g_Burkholderia	s_
43781	0	2	1	0	0	k_Bacteria	p_Proteobacteria	c_Betaproteobacteria	o_Burkholderiales	f_Burkholderiaceae	g_Burkholderia	s_
43782	0	2	0	0	0	k_Bacteria	p_Proteobacteria	c_Gammaproteobacteria	o_Xanthomonadales	f_Xanthomonadaceae	g_Fulvimonas	s_soli
43783	0	1	0	0	0	k_Bacteria	p_Proteobacteria	c_Alphaproteobacteria	o_Rhizobiales	f_Beijerinckiaceae	g_Methylovirgula	s_ligni
43784	0	1	0	0	0	k_Bacteria	p_Proteobacteria	c_Betaproteobacteria	o_Burkholderiales	f_Burkholderiaceae	g_Burkholderia	s_
43785	0	1	0	0	0	k_Bacteria	p_Proteobacteria	c_Betaproteobacteria	o_Burkholderiales	f_Alcaligenaceae	g_	s_
43786	0	1	0	0	0	k_Bacteria	p_Proteobacteria	c_Alphaproteobacteria	o_Rhodospirillales	f_Rhodospirillaceae	g_	s_
43787	0	1	0	0	0	k_Bacteria	p_Proteobacteria	c_Betaproteobacteria	o_Burkholderiales	f_Burkholderiaceae	g_Burkholderia	s_
43788	0	1	0	0	0	k_Bacteria	p_Proteobacteria	c_Gammaproteobacteria	o_Xanthomonadales	f_Xanthomonadaceae	g_	s_
43790	0	1	0	0	0	k_Bacteria	p_Proteobacteria	c_Alphaproteobacteria	o_Rhizobiales	f_Hyphomicrobiaceae	g_Rhodoplanes	s_
43791	0	1	0	0	0	k_Bacteria	p_Proteobacteria	c_Betaproteobacteria	o_Burkholderiales	f_Burkholderiaceae	g_	s_
43792	0	1	0	0	0	k_Bacteria	p_Proteobacteria	c_Betaproteobacteria	o_Burkholderiales	f_Burkholderiaceae	g_Burkholderia	s_
43793	0	1	0	0	0	k_Bacteria	p_Proteobacteria	c_Betaproteobacteria	o_Burkholderiales	f_Burkholderiaceae	g_Burkholderia	s_
43794	0	1	0	0	0	k_Bacteria	p_Proteobacteria	c_Gammaproteobacteria	o_Xanthomonadales	f_Xanthomonadaceae	g_Fulvimonas	s_soli
43795	0	1	0	0	0	k_Bacteria	p_Proteobacteria	c_Gammaproteobacteria	o_Xanthomonadales	f_Xanthomonadaceae	g_Fulvimonas	s_soli
43796	0	1	0	0	0	k_Bacteria	p_Proteobacteria	c_Alphaproteobacteria	o_Rhizobiales	f_Bradyrhizobiaceae	g_	s_
43797	0	1	0	0	0	k_Bacteria	p_Proteobacteria	c_Alphaproteobacteria	o_	f_	g_	s_
43798	0	1	0	0	0	k_Bacteria	p_Proteobacteria	c_Gammaproteobacteria	o_Xanthomonadales	f_Xanthomonadaceae	g_	s_
43799	0	1	0	0	0	k_Bacteria	p_Proteobacteria	c_Alphaproteobacteria	o_Rhodospirillales	f_Rhodospirillaceae	g_	s_
43800	0	1	0	0	0	k_Bacteria	p_Proteobacteria	c_Betaproteobacteria	o_Burkholderiales	f_Burkholderiaceae	g_Burkholderia	s_
43801	0	1	0	0	0	k_Bacteria	p_Proteobacteria	c_Betaproteobacteria	o_Burkholderiales	f_Burkholderiaceae	g_Burkholderia	s_
43802	0	1	0	0	0	k_Bacteria	p_Proteobacteria	c_Gammaproteobacteria	o_Xanthomonadales	f_Xanthomonadaceae	g_	s_
43803	0	1	0	0	0	k_Bacteria	p_Proteobacteria	c_Betaproteobacteria	o_Burkholderiales	f_Burkholderiaceae	g_Burkholderia	s_
43804	0	1	0	0	0	k_Bacteria	p_Proteobacteria	c_Betaproteobacteria	o_Burkholderiales	f_Burkholderiaceae	g_Burkholderia	s_
43805	0	1	0	0	0	k_Bacteria	p_Proteobacteria	c_Gammaproteobacteria	o_Xanthomonadales	f_Xanthomonadaceae	g_Dyella	s_
43806	0	1	0	0	0	k_Bacteria	p_Proteobacteria	c_Gammaproteobacteria	o_Xanthomonadales	f_Xanthomonadaceae	g_Fulvimonas	s_soli
43807	0	3	0	0	0	k_Bacteria	p_Proteobacteria	c_Betaproteobacteria	o_Burkholderiales	f_Burkholderiaceae	g_Burkholderia	s_
43808	0	1	0	0	0	k_Bacteria	p_Proteobacteria	c_Gammaproteobacteria	o_Xanthomonadales	f_Xanthomonadaceae	g_Fulvimonas	s_soli
43809	0	1	0	0	0	k_Bacteria	p_Proteobacteria	c_Betaproteobacteria	o_Burkholderiales	f_Burkholderiaceae	g_Burkholderia	s_
43810	0	2	0	0	0	k_Bacteria	p_Proteobacteria	c_Betaproteobacteria	o_Burkholderiales	f_Alcaligenaceae	g_Kerstersia	s_gyiorum
43811	0	3	0	0	0	k_Bacteria	p_Proteobacteria	c_Gammaproteobacteria	o_Xanthomonadales	f_Sinobacteraceae	g_	s_
43812	0	1	0	0	0	k_Bacteria	p_Proteobacteria	c_Alphaproteobacteria	o_Rhizobiales	f_Beijerinckiaceae	g_Methylovirgula	s_ligni
43813	0	2	0	0	0	k_Bacteria	p_Acidobacteria	c_Acidobacteriia	o_Acidobacteriales	f_Acidobacteriaceae	g_	s_
43814	0	3	0	0	0	k_Bacteria	p_Proteobacteria	c_Alphaproteobacteria	o_Rhodospirillales	f_Acetobacteraceae	g_	s_
43815	0	1	0	0	0	k_Bacteria	p_Proteobacteria	c_Betaproteobacteria	o_Burkholderiales	f_Burkholderiaceae	g_Burkholderia	s_
43816	0	1	0	0	0	k_Bacteria	p_Proteobacteria	c_Alphaproteobacteria	o_Ellin329	f_	g_	s_
43817	0	1	0	0	0	k_Bacteria	p_Proteobacteria	c_Gammaproteobacteria	o_PYR10d3	f_	g_	s_
43818	0	2	0	0	0	k_Bacteria	p_Actinobacteria	c_Actinobacteria	o_Actinomycetales	f_Pseudonocardiaceae	g_	s_
43819	0	1	0	0	0	k_Bacteria	p_Acidobacteria	c_Solibacteres	o_Solibacterales	f_Solibacteraceae	g_Candidatus_Solibacter	s_
43820	0	1	0	0	0	k_Bacteria	p_Proteobacteria	c_Betaproteobacteria	o_Burkholderiales	f_Alcaligenaceae	g_	s_
43821	0	1	0	0	0	k_Bacteria	p_Proteobacteria	c_Betaproteobacteria	o_Burkholderiales	f_Burkholderiaceae	g_Burkholderia	s_
43822	0	2	0	0	0	k_Bacteria	p_Proteobacteria	c_Betaproteobacteria	o_Burkholderiales	f_Burkholderiaceae	g_Burkholderia	s_bryophila
43823	0	1	0	0	0	k_Bacteria	p_Proteobacteria	c_Gammaproteobacteria	o_Xanthomonadales	f_Xanthomonadaceae	g_	s_
43824	0	1	0	0	0	k_Bacteria	p_Proteobacteria	c_Betaproteobacteria	o_Burkholderiales	f_Alcaligenaceae	g_	s_
43825	0	1	0	0	0	k_Bacteria	p_Proteobacteria	c_Alphaproteobacteria	o_Sphingomonadales	f_Sphingomonadaceae	g_Novosphingobium	s_
43826	0	1	0	0	0	k_Bacteria	p_Proteobacteria	c_Gammaproteobacteria	o_Xanthomonadales	f_Xanthomonadaceae	g_Fulvimonas	s_soli
43827	0	1	0	0	0	k_Bacteria	p_Proteobacteria	c_Betaproteobacteria	o_Burkholderiales	f_Burkholderiaceae	g_Burkholderia	s_
43828	0	1	0	0	0	k_Bacteria	p_Proteobacteria	c_Betaproteobacteria	o_Burkholderiales	f_Burkholderiaceae	g_	s_
43829	0	1	0	0	0	k_Bacteria	p_Proteobacteria	c_Betaproteobacteria	o_Burkholderiales	f_Burkholderiaceae	g_Burkholderia	s_
43831	0	1	0	0	0	k_Bacteria	p_Proteobacteria	c_Betaproteobacteria	o_Burkholderiales	f_Burkholderiaceae	g_	s_
43832	0	3	0	0	0	k_Bacteria	p_Proteobacteria	c_Betaproteobacteria	o_Burkholderiales	f_Oxalobacteraceae	g_	s_
43833	0	1	0	0	0	k_Bacteria	p_Actinobacteria	c_Actinobacteria	o_Actinomycetales	f_Actinospicaceae	g_	s_
43834	0	1	0	0	0	k_Bacteria	p_Proteobacteria	c_Betaproteobacteria	o_Burkholderiales	f_Burkholderiaceae	g_Burkholderia	s_
43835	0	2	0	0	0	k_Bacteria	p_Proteobacteria	c_Betaproteobacteria	o_Burkholderiales	f_Burkholderiaceae	g_Salinispora	s_
43836	0	2	0	0	0	k_Bacteria	p_Proteobacteria	c_Gammaproteobacteria	o_Xanthomonadales	f_Sinobacteraceae	g_	s_
43837	0	1	0	0	0	k_Bacteria	p_Actinobacteria	c_Actinobacteria	o_Actinomycetales	f_Streptomycetaceae	g_Streptomyces	s_
43838	0	1	0	0	0	k_Bacteria	p_Proteobacteria	c_Betaproteobacteria	o_Burkholderiales	f_Alcaligenaceae	g_	s_
43839	0	1	0	0	0	k_Bacteria	p_Proteobacteria	c_Betaproteobacteria	o_Burkholderiales	f_Burkholderiaceae	g_Burkholderia	s_tuberum
43840	0	3	0	0	1	k_Bacteria	p_Proteobacteria	c_Betaproteobacteria	o_Burkholderiales	f_Burkholderiaceae	g_Burkholderia	s_
43841	0	1	0	0	0	k_Bacteria	p_Proteobacteria	c_Betaproteobacteria	o_Burkholderiales	f_Burkholderiaceae	g_Burkholderia	s_
43842	0	1	0	0	0	k_Bacteria	p_Proteobacteria	c_Betaproteobacteria	o_Burkholderiales	f_Burkholderiaceae	g_Burkholderia	s_
43843	0	1	0	0	0	k_Bacteria	p_Actinobacteria	c_Actinobacteria	o_Actinomycetales	f_	g_	s_
43844	0	1	0	0	0	k_Bacteria	p_Proteobacteria	c_Gammaproteobacteria	o_Xanthomonadales	f_Xanthomonadaceae	g_	s_
43845	0	1	0	0	0	k_Bacteria	p_Proteobacteria	c_Gammaproteobacteria	o_Xanthomonadales	f_Sinobacteraceae	g_	s_
43846	0	1	0	0	0	k_Bacteria	p_Proteobacteria	c_Alphaproteobacteria	o_	f_	g_	s_
43847	0	1	0	0	0	k_Bacteria	p_Proteobacteria	c_Betaproteobacteria	o_Burkholderiales	f_Burkholderiaceae	g_Burkholderia	s_bryophila
43848	0	1	0	0	0	k_Bacteria	p_Proteobacteria	c_Betaproteobacteria	o_Burkholderiales	f_Alcaligenaceae	g_	s_
43849	0	1	0	0	0	k_Bacteria	p_Proteobacteria	c_Betaproteobacteria	o_Burkholderiales	f_Burkholderiaceae	g_Burkholderia	s_
43850	0	1	0	0	0	k_Bacteria	p_Proteobacteria	c_Gammaproteobacteria	o_Xanthomonadales	f_Xanthomonadaceae	g_Fulvimonas	s_soli
43851	0	1	0	0	0	k_Bacteria	p_Proteobacteria	c_Betaproteobacteria	o_Burkholderiales	f_Comamonadaceae	g_	s_
43852	0	1	0	0	0	k_Bacteria	p_Proteobacteria	c_Betaproteobacteria	o_Burkholderiales	f_Burkholderiaceae	g_Burkholderia	s_bryophila
43853	0	2	0	0	0	k_Bacteria	p_Proteobacteria	c_Betaproteobacteria	o_Burkholderiales	f_Oxalobacteraceae	g_	s_
43854	0	1	0	0	0	k_Bacteria	p_Proteobacteria	c_Gammaproteobacteria	o_Legionellales	f_Coxiellaceae	g_	s_
43855	0	1	0	0	0	k_Bacteria	p_Acidobacteria	c_Acidobacteriia	o_Acidobacteriales	f_Acidobacteriaceae	g_	s_
43856	0	1	0	0	0	k_Bacteria	p_Proteobacteria	c_Betaproteobacteria	o_Burkholderiales	f_Burkholderiaceae	g_Burkholderia	s_
43857	0	1	0	0	0	k_Bacteria	p_Proteobacteria	c_Betaproteobacteria	o_Burkholderiales	f_Oxalobacteraceae	g_	s_
43858	0	1	0	0	0	k_Bacteria	p_Proteobacteria	c_Gammaproteobacteria	o_Xanthomonadales	f_Sinobacteraceae	g_	s_
43859	0	1	0	0	0	k_Bacteria	p_Proteobacteria	c_Betaproteobacteria	o_Burkholderiales	f_Burkholderiaceae	g_	s_
43861	0	1	0	0	0	k_Bacteria	p_Proteobacteria	c_Gammaproteobacteria	o_Xanthomonadales	f_Xanthomonadaceae	g_Fulvimonas	s_soli
43862	0	2	0	0	0	k_Bacteria	p_Proteobacteria	c_Betaproteobacteria	o_Burkholderiales	f_Oxalobacteraceae	g_	s_
43863	0	1	0	0	0	k_Bacteria	p_Proteobacteria	c_Betaproteobacteria	o_Burkholderiales	f_Burkholderiaceae	g_Burkholderia	s_
43864	0	1	0	0	0	k_Bacteria	p_Proteobacteria	c_Betaproteobacteria	o_Burkholderiales	f_Alcaligenaceae	g_	s_
43865	0	1	0	0	0	k_Bacteria	p_Proteobacteria	c_Betaproteobacteria	o_Methylophilales	f_	g_	s_
43866	0	2	0	0	0	k_Bacteria	p_Proteobacteria	c_Betaproteobacteria	o_Burkholderiales	f_Burkholderiaceae	g_Burkholderia	s_glathei
43867	0	1	0	0	0	k_Bacteria	p_Acidobacteria	c_Acidobacteriia	o_Acidobacteriales	f_Acidobacteriaceae	g_	s_
43868	0	1	0	0	0	k_Bacteria	p_Proteobacteria	c_Betaproteobacteria	o_Burkholderiales	f_Burkholderiaceae	g_Pandoraea	s_
43869	0	1	0	0	0	k_Bacteria	p_Proteobacteria	c_Betaproteobacteria	o_Burkholderiales	f_Burkholderiaceae	g_Pandoraea	s_
43870	0	3	0	0	0	k_Bacteria	p_Proteobacteria	c_Gammaproteobacteria	o_Xanthomonadales	f_Xanthomonadaceae	g_Rhodanobacter	s_
43871	0	1	0	0	0	k_Bacteria	p_Proteobacteria	c_Gammaproteobacteria	o_Xanthomonadales	f_Xanthomonadaceae	g_Dyella	s_
43872	0	1	0	0	0	k_Bacteria	p_Proteobacteria	c_Betaproteobacteria	o_Burkholderiales	f_Burkholderiaceae	g_Burkholderia	s_
43873	0	2	0	0	0	k_Bacteria	p_Proteobacteria	c_Alphaproteobacteria	o_	f_	g_	s_
43874	0	1	0	0	0	k_Bacteria	p_Proteobacteria	c_Gammaproteobacteria	o_Xanthomonadales	f_Xanthomonadaceae	g_Fulvimonas	s_soli
43875	0	1	0	0	0	k_Bacteria	p_Proteobacteria	c_Betaproteobacteria	o_Burkholderiales	f_Burkholderiaceae	g_Burkholderia	s_
43876	0	1	0	0	0	k_Bacteria	p_Acidobacteria	c_Acidobacteriia	o_Acidobacteriales	f_Koribacteraceae	g_	s_
43877	0	1	0	0	0	k_Bacteria	p_Acidobacteria	c_Acidobacteriia	o_Acidobacteriales	f_Koribacteraceae	g_Candidatus_Koribacter	s_versatilis
43878	0	1	0	0	0	k_Bacteria	p_Proteobacteria	c_Alphaproteobacteria	o_Ellin329	f_	g_	s_
43879	0	1	0	0	0	k_Bacteria	p_Proteobacteria	c_Gammaproteobacteria	o_Xanthomonadales	f_Xanthomonadaceae	g_	s_
43880	0	2	0	0	0	k_Bacteria	p_Proteobacteria	c_Alphaproteobacteria	o_Rhizobiales	f_Rhizobiaceae	g_Rhizobium	s_
43881	0	4	0	0	0	k_Bacteria	p_Chloroflexi	c_Ktedonobacteria	o_JG30-KF-AS9	f_	g_	s_
43882	0	1	0	0	0	k_Bacteria	p_Proteobacteria	c_Betaproteobacteria	o_Burkholderiales	f_Alcaligenaceae	g_	s_
43883	0	2	0	0	0	k_Bacteria	p_Proteobacteria	c_Betaproteobacteria	o_Burkholderiales	f_Burkholderiaceae	g_Burkholderia	s_
43884	0	1	0	0	0	k_Bacteria	p_Proteobacteria	c_Gammaproteobacteria	o_Xanthomonadales	f_Xanthomonadaceae	g_	s_
43885	0	1	0	0	0	k_Bacteria	p_Proteobacteria	c_Betaproteobacteria	o_Burkholderiales	f_Burkholderiaceae	g_Burkholderia	s_bryophila
43886	0	1	0	0	0	k_Bacteria	p_Proteobacteria	c_Gammaproteobacteria	o_Xanthomonadales	f_Xanthomonadaceae	g_Fulvimonas	s_soli
43887	0	1	0	0	0	k_Bacteria	p_Proteobacteria	c_Betaproteobacteria	o_Burkholderiales	f_Burkholderiaceae	g_Burkholderia	s_
43888	0	1	0	0	0	k_Bacteria	p_Proteobacteria	c_Betaproteobacteria	o_Burkholderiales	f_Burkholderiaceae	g_Burkholderia	s_
43889	0	1	0	0	0	k_Bacteria	p_Proteobacteria	c_Betaproteobacteria	o_Burkholderiales	f_Burkholderiaceae	g_Burkholderia	s_
43890	0	3	0	0	0	k_Bacteria	p_Proteobacteria	c_Alphaproteobacteria	o_Caulobacterales	f_Caulobacteraceae	g_	s_
43891	0	1	0	0	0	k_Bacteria	p_Acidobacteria	c_Acidobacteriia	o_Acidobacteriales	f_Acidobacteriaceae	g_	s_
43892	0	1	0	0	0	k_Bacteria	p_Actinobacteria	c_Rubrobacteria	o_Rubrobacterales	f_Rubrobacteraceae	g_	s_
43893	0	4	2	0	0	k_Bacteria	p_Acidobacteria	c_Acidobacteriia	o_Acidobacteriales	f_Acidobacteriaceae	g_Acidopila	s_rosea
43895	0	1	0	0	0	k_Bacteria	p_Proteobacteria	c_Gammaproteobacteria	o_Xanthomonadales	f_Xanthomonadaceae	g_Dyella	s_
43896	0	2	0	0	0	k_Bacteria	p_Proteobacteria	c_Alphaproteobacteria	o_Rhodospirillales	f_Acetobacteraceae	g_	s_
43897	0	1	0	0	0	k_Bacteria	p_Proteobacteria	c_Betaproteobacteria	o_Burkholderiales	f_Burkholderiaceae	g_Burkholderia	s_
43898	0	1	0	0	0	k_Bacteria	p_Proteobacteria	c_Betaproteobacteria	o_Burkholderiales	f_Burkholderiaceae	g_Burkholderia	s_
43899	0	2	0	0	0	k_Bacteria	p_WPS-2	c_	o_	f_	g_	s_
43900	0	1	0	0	0	k_Bacteria	p_Proteobacteria	c_Alphaproteobacteria	o_Rickettsiales	f_	g_	s_
43901	0	1	0	0	0	k_Bacteria	p_Proteobacteria	c_Betaproteobacteria	o_Burkholderiales	f_Burkholderiaceae	g_	s_
43902	0	1	0	0	0	k_Bacteria	p_Proteobacteria	c_Gammaproteobacteria	o_Xanthomonadales	f_Xanthomonadaceae	g_Dyella	s_
43903	0	1	0	0	0	k_Bacteria	p_Bacteroidetes	c_Sphingobacteriia	o_Sphingobacteriales	f_Sphingobacteriaceae	g_	s_
43904	0	1	0	0	0	k_Bacteria	p_Proteobacteria	c_Betaproteobacteria	o_Burkholderiales	f_Burkholderiaceae	g_Salinispora	s_
43905	0	1	0	0	0	k_Bacteria	p_Proteobacteria	c_Betaproteobacteria	o_Burkholderiales	f_Burkholderiaceae	g_Burkholderia	s_
43906	0	1	0	0	0	k_Bacteria	p_Proteobacteria	c_Betaproteobacteria	o_Burkholderiales	f_Oxalobacteraceae	g_	s_
43907	0	1	0	0	0	k_Bacteria	p_Proteobacteria	c_Betaproteobacteria	o_Burkholderiales	f_	g_	s_
43908	0	1	0	0	0	k_Bacteria	p_Proteobacteria	c_Betaproteobacteria	o_Burkholderiales	f_Burkholderiaceae	g_Burkholderia	s_
43909	0	1	0	0	0	k_Bacteria	p_Proteobacteria	c_Betaproteobacteria	o_Burkholderiales	f_Burkholderiaceae	g_Burkholderia	s_
43910	0	1	0	0	0	k_Bacteria	p_Proteobacteria	c_Gammaproteobacteria	o_Xanthomonadales	f_Xanthomonadaceae	g_	s_
43911	0	1	0	0	0	k_Bacteria	p_Proteobacteria	c_Gammaproteobacteria	o_Xanthomonadales	f_Xanthomonadaceae	g_	s_
43913	0	1	0	0	0	k_Bacteria	p_Actinobacteria	c_Thermoleophilia	o_Solirubrobacterales	f_	g_	s_
43914	0	1	0	0	0	k_Bacteria	p_Proteobacteria	c_Betaproteobacteria	o_Burkholderiales	f_Burkholderiaceae	g_Burkholderia	s_
43915	0	1	0	0	0	k_Bacteria	p_Acidobacteria	c_Acidobacteriia	o_Acidobacteriales	f_Acidobacteriaceae	g_	s_
43916	0	1	0	0	0	k_Bacteria	p_Proteobacteria	c_Gammaproteobacteria	o_Xanthomonadales	f_Sinobacteraceae	g_	s_
43917	0	3	0	0	0	k_Bacteria	p_Proteobacteria	c_Betaproteobacteria	o_Burkholderiales	f_Burkholderiaceae	g_Salinispora	s_
43918	0	3	0	0	0	k_Bacteria	p_Proteobacteria	c_Alphaproteobacteria	o_Rhizobiales	f_	g_	s_
43919	0	1	0	0	0	k_Bacteria	p_Proteobacteria	c_Alphaproteobacteria	o_Rhodospirillales	f_Rhodospirillaceae	g_Azospirillum	s_amazonense
43920	0	3	0	0	0	k_Bacteria	p_Proteobacteria	c_Betaproteobacteria	o_Burkholderiales	f_Burkholderiaceae	g_Burkholderia	s_bryophila
43921	0	1	0	0	0	k_Bacteria	p_Proteobacteria	c_Betaproteobacteria	o_Burkholderiales	f_Burkholderiaceae	g_Burkholderia	s_
43922	0	1	0	0	0	k_Bacteria	p_Acidobacteria	c_Acidobacteriia	o_Acidobacteriales	f_Acidobacteriaceae	g_	s_
43923	0	1	0	0	0	k_Bacteria	p_Proteobacteria	c_Alphaproteobacteria	o_Rhodospirillales	f_Rhodospirillaceae	g_	s_
43924	0	1	0	0	0	k_Bacteria	p_Acidobacteria	c_Acidobacteriia	o_Acidobacteriales	f_Acidobacteriaceae	g_	s_
43925	0	1	0	0	0	k_Bacteria	p_Proteobacteria	c_Gammaproteobacteria	o_Xanthomonadales	f_Xanthomonadaceae	g_	s_
43926	0	1	0	0	0	k_Bacteria	p_Proteobacteria	c_Betaproteobacteria	o_Burkholderiales	f_Burkholderiaceae	g_Burkholderia	s_
43927	0	1	0	0	0	k_Bacteria	p_Proteobacteria	c_Betaproteobacteria	o_Burkholderiales	f_Burkholderiaceae	g_Burkholderia	s_
43929	0	3	0	0	0	k_Bacteria	p_Proteobacteria	c_Gammaproteobacteria	o_Xanthomonadales	f_Xanthomonadaceae	g_Dyella	s_
43930	0	1	0	0	0	k_Bacteria	p_Proteobacteria	c_Betaproteobacteria	o_Burkholderiales	f_Oxalobacteraceae	g_Massilia	s_aerolata
43931	0	1	0	0	0	k_Bacteria	p_Proteobacteria	c_Betaproteobacteria	o_Burkholderiales	f_Burkholderiaceae	g_Pandoraea	s_
43932	0	1	0	0	0	k_Bacteria	p_Proteobacteria	c_Alphaproteobacteria	o_Rhizobiales	f_Beijerinckiaceae	g_Methylovirgula	s_ligni
43933	0	1	0	0	0	k_Bacteria	p_Proteobacteria	c_Betaproteobacteria	o_Burkholderiales	f_Burkholderiaceae	g_Burkholderia	s_
43934	0	2	0	0	0	k_Bacteria	p_Acidobacteria	c_Acidobacteriia	o_Acidobacteriales	f_Acidobacteriaceae	g_	s_
43935	0	1	0	0	0	k_Bacteria	p_Proteobacteria	c_Betaproteobacteria	o_Burkholderiales	f_Burkholderiaceae	g_Burkholderia	s_glathei
43936	0	1	0	0	0	k_Bacteria	p_Proteobacteria	c_Gammaproteobacteria	o_Xanthomonadales	f_Xanthomonadaceae	g_Fulvimonas	s_soli
43937	0	1	0	0	0	k_Bacteria	p_Proteobacteria	c_Betaproteobacteria	o_Burkholderiales	f_Burkholderiaceae	g_Burkholderia	s_
43938	0	1	0	0	0	k_Bacteria	p_Proteobacteria	c_Betaproteobacteria	o_Burkholderiales	f_Burkholderiaceae	g_Burkholderia	s_
43939	0	1	0	0	0	k_Bacteria	p_Proteobacteria	c_Betaproteobacteria	o_Burkholderiales	f_Comamonadaceae	g_	s_
43940	0	1	0	0	0	k_Bacteria	p_Proteobacteria	c_Alphaproteobacteria	o_Sphingomonadales	f_Sphingomonadaceae	g_Sphingomonas	s_wittichii
43941	0	1	0	0	0	k_Bacteria	p_Proteobacteria	c_Gammaproteobacteria	o_Xanthomonadales	f_Xanthomonadaceae	g_Fulvimonas	s_soli
43942	0	1	0	0	0	k_Bacteria	p_Proteobacteria	c_Gammaproteobacteria	o_Xanthomonadales	f_Xanthomonadaceae	g_	s_
43943	0	1	0	0	0	k_Bacteria	p_Proteobacteria	c_Gammaproteobacteria	o_Xanthomonadales	f_Xanthomonadaceae	g_Fulvimonas	s_soli
43944	0	1	0	0	0	k_Bacteria	p_Proteobacteria	c_Betaproteobacteria	o_Burkholderiales	f_Burkholderiaceae	g_Burkholderia	s_
43945	0	1	0	0	0	k_Bacteria	p_Proteobacteria	c_Betaproteobacteria	o_Burkholderiales	f_Alcaligenaceae	g_	s_
43946	0	1	0	0	0	k_Bacteria	p_Proteobacteria	c_Gammaproteobacteria	o_Xanthomonadales	f_Xanthomonadaceae	g_	s_
43947	0	2	0	0	0	k_Bacteria	p_Proteobacteria	c_Gammaproteobacteria	o_Xanthomonadales	f_Xanthomonadaceae	g_Fulvimonas	s_soli
43948	0	1	0	0	0	k_Bacteria	p_Proteobacteria	c_Betaproteobacteria	o_Burkholderiales	f_Burkholderiaceae	g_Burkholderia	s_tuberum
43949	0	2	0	0	0	k_Bacteria	p_Proteobacteria	c_Betaproteobacteria	o_Burkholderiales	f_Burkholderiaceae	g_Burkholderia	s_
43950	0	1	0	0	1	k_Bacteria	p_Proteobacteria	c_Betaproteobacteria	o_Burkholderiales	f_Burkholderiaceae	g_Pandoraea	s_
43951	0	1	0	0	0	k_Bacteria	p_Proteobacteria	c_Betaproteobacteria	o_Burkholderiales	f_Burkholderiaceae	g_Burkholderia	s_bryophila
43952	0	1	0	0	0	k_Bacteria	p_Proteobacteria	c_Betaproteobacteria	o_Burkholderiales	f_Burkholderiaceae	g_Burkholderia	s_
43953	0	1	0	0	0	k_Bacteria	p_Proteobacteria	c_Betaproteobacteria	o_Burkholderiales	f_Burkholderiaceae	g_Burkholderia	s_
43954	0	1	0	0	0	k_Bacteria	p_Proteobacteria	c_Betaproteobacteria	o_Burkholderiales	f_Burkholderiaceae	g_Burkholderia	s_
43955	0	1	0	0	0	k_Bacteria	p_Proteobacteria	c_Betaproteobacteria	o_Burkholderiales	f_Alcaligenaceae	g_	s_
43957	0	1	0	0	0	k_Bacteria	p_Proteobacteria	c_Betaproteobacteria	o_Burkholderiales	f_Burkholderiaceae	g_Burkholderia	s_
43958	0	1	0	0	0	k_Bacteria	p_Actinobacteria	c_Thermoleophilia	o_Solirubrobacterales	f_Conexibacteraceae	g_	s_
43959	0	1	0	0	0	k_Bacteria	p_Proteobacteria	c_Betaproteobacteria	o_Burkholderiales	f_Burkholderiaceae	g_Burkholderia	s_
43960	0	1	0	0	0	k_Bacteria	p_Proteobacteria	c_Betaproteobacteria	o_Burkholderiales	f_Burkholderiaceae	g_Burkholderia	s_
43961	0	1	0	0	0	k_Bacteria	p_Proteobacteria	c_Gammaproteobacteria	o_Xanthomonadales	f_Xanthomonadaceae	g_Dyella	s_
43962	0	2	0	0	0	k_Bacteria	p_Chloroflexi	c_Ktedonobacteria	o_Ktedonobacterales	f_Ktedonobacteraceae	g_	s_
43963	0	1	0	0	0	k_Bacteria	p_Proteobacteria	c_Gammaproteobacteria	o_Xanthomonadales	f_Xanthomonadaceae	g_Fulvimonas	s_soli
43964	0	1	0	0	0	k_Bacteria	p_Proteobacteria	c_Betaproteobacteria	o_Burkholderiales	f_Burkholderiaceae	g_Burkholderia	s_
43965	0	1	0	0	0	k_Bacteria	p_Proteobacteria	c_Gammaproteobacteria	o_Xanthomonadales	f_Xanthomonadaceae	g_	s_
43966	0	1	0	0	0	k_Bacteria	p_Acidobacteria	c_Solibacteres	o_Solibacterales	f_Solibacteraceae	g_	s_
43967	0	1	0	0	0	k_Bacteria	p_Proteobacteria	c_Alphaproteobacteria	o_	f_	g_	s_
43968	0	1	0	0	0	k_Bacteria	p_Proteobacteria	c_Betaproteobacteria	o_Burkholderiales	f_Oxalobacteraceae	g_	s_
43969	0	1	0	0	0	k_Bacteria	p_Proteobacteria	c_Betaproteobacteria	o_Burkholderiales	f_Oxalobacteraceae	g_	s_
43971	0	1	0	0	0	k_Bacteria	p_Acidobacteria	c_Acidobacteriia	o_Acidobacteriales	f_Acidobacteriaceae	g_	s_
43972	0	1	0	0	0	k_Bacteria	p_Proteobacteria	c_Betaproteobacteria	o_Burkholderiales	f_Burkholderiaceae	g_Burkholderia	s_
43973	0	3	0	0	0	k_Bacteria	p_Proteobacteria	c_Alphaproteobacteria	o_Rhizobiales	f_Beijerinckiaceae	g_Methylovirgula	s_ligni
43974	0	1	0	0	0	k_Bacteria	p_Proteobacteria	c_Betaproteobacteria	o_Burkholderiales	f_Burkholderiaceae	g_Burkholderia	s_
43975	0	1	0	0	0	k_Bacteria	p_Proteobacteria	c_Betaproteobacteria	o_Burkholderiales	f_Burkholderiaceae	g_Burkholderia	s_
43976	0	1	0	0	0	k_Bacteria	p_Acidobacteria	c_Acidobacteriia	o_Acidobacteriales	f_Acidobacteriaceae	g_	s_
43977	0	1	0	0	0	k_Bacteria	p_Actinobacteria	c_Thermoleophilia	o_Solirubrobacterales	f_	g_	s_
43978	0	2	0	0	0	k_Bacteria	p_Proteobacteria	c_Betaproteobacteria	o_Burkholderiales	f_Alcaligenaceae	g_	s_
43979	0	1	0	0	0	k_Bacteria	p_Proteobacteria	c_Betaproteobacteria	o_Burkholderiales	f_Burkholderiaceae	g_	s_
43980	0	1	0	0	0	k_Bacteria	p_Actinobacteria	c_Thermoleophilia	o_Solirubrobacterales	f_	g_	s_
43981	0	1	0	0	0	k_Bacteria	p_Proteobacteria	c_Betaproteobacteria	o_Burkholderiales	f_Burkholderiaceae	g_Burkholderia	s_
43982	0	1	0	0	0	k_Bacteria	p_Proteobacteria	c_Betaproteobacteria	o_Burkholderiales	f_Burkholderiaceae	g_Burkholderia	s_
43983	0	1	0	0	0	k_Bacteria	p_Proteobacteria	c_Gammaproteobacteria	o_Xanthomonadales	f_Xanthomonadaceae	g_	s_
43984	0	1	0	0	0	k_Bacteria	p_Proteobacteria	c_Betaproteobacteria	o_Burkholderiales	f_Oxalobacteraceae	g_	s_
43985	0	1	0	0	0	k_Bacteria	p_Proteobacteria	c_Gammaproteobacteria	o_Xanthomonadales	f_Xanthomonadaceae	g_	s_
43986	0	1	0	0	0	k_Bacteria	p_Proteobacteria	c_Alphaproteobacteria	o_Rhizobiales	f_Beijerinckiaceae	g_Methylovirgula	s_ligni
43987	0	1	0	0	0	k_Bacteria	p_Proteobacteria	c_Gammaproteobacteria	o_Xanthomonadales	f_Xanthomonadaceae	g_Dyella	s_
43988	0	1	0	0	0	k_Bacteria	p_Acidobacteria	c_Acidobacteriia	o_Acidobacteriales	f_Acidobacteriaceae	g_	s_
43989	0	1	0	0	0	k_Bacteria	p_Proteobacteria	c_Gammaproteobacteria	o_Xanthomonadales	f_Xanthomonadaceae	g_	s_
43990	0	1	0	0	0	k_Bacteria	p_Proteobacteria	c_Betaproteobacteria	o_Burkholderiales	f_Oxalobacteraceae	g_Cupriavidus	s_
43991	0	1	0	0	0	k_Bacteria	p_Chloroflexi	c_Ktedonobacteria	o_Ktedonobacterales	f_Ktedonobacteraceae	g_	s_
43992	0	1	0	0	0	k_Bacteria	p_Proteobacteria	c_Betaproteobacteria	o_Burkholderiales	f_Burkholderiaceae	g_Burkholderia	s_bryophila
43993	0	1	0	0	0	k_Bacteria	p_Proteobacteria	c_Betaproteobacteria	o_Burkholderiales	f_Burkholderiaceae	g_Burkholderia	s_
43994	0	1	0	0	0	k_Bacteria	p_Proteobacteria	c_Gammaproteobacteria	o_Xanthomonadales	f_Sinobacteraceae	g_	s_
43995	0	1	0	0	0	k_Bacteria	p_Proteobacteria	c_Betaproteobacteria	o_Burkholderiales	f_Burkholderiaceae	g_Burkholderia	s_glathei
43996	0	1	0	0	0	k_Bacteria	p_Proteobacteria	c_Gammaproteobacteria	o_Xanthomonadales	f_Xanthomonadaceae	g_Dyella	s_
43997	0	1	0	0	0	k_Bacteria	p_Proteobacteria	c_Gammaproteobacteria	o_Xanthomonadales	f_Xanthomonadaceae	g_Dyella	s_
43998	0	1	0	0	0	k_Bacteria	p_Proteobacteria	c_Gammaproteobacteria	o_Xanthomonadales	f_Xanthomonadaceae	g_Dyella	s_
43999	0	1	0	0	0	k_Bacteria	p_Proteobacteria	c_Alphaproteobacteria	o_Rhodospirillales	f_Rhodospirillaceae	g_	s_
44000	0	1	0	0	0	k_Bacteria	p_Proteobacteria	c_Alphaproteobacteria	o_Rhizobiales	f_Beijerinckiaceae	g_Methylovirgula	s_ligni
44001	0	1	0	0	0	k_Bacteria	p_Proteobacteria	c_Betaproteobacteria	o_Burkholderiales	f_Burkholderiaceae	g_Burkholderia	s_
44002	0	2	0	0	0	k_Bacteria	p_Actinobacteria	c_Rubrobacteria	o_Rubrobacterales	f_Rubrobacteraceae	g_	s_
44003	0	1	0	0	0	k_Bacteria	p_Proteobacteria	c_Alphaproteobacteria	o_Ellin329	f_	g_	s_
44004	0	1	0	0	0	k_Bacteria	p_Proteobacteria	c_Betaproteobacteria	o_Burkholderiales	f_Burkholderiaceae	g_Burkholderia	s_
44005	0	2	1	0	0	k_Bacteria	p_Actinobacteria	c_Thermoleophilia	o_Solirubrobacterales	f_Conexibacteraceae	g_	s_
44006	0	1	0	0	0	k_Bacteria	p_Proteobacteria	c_Betaproteobacteria	o_Burkholderiales	f_Burkholderiaceae	g_Burkholderia	s_
44007	0	1	0	0	0	k_Bacteria	p_Proteobacteria	c_Betaproteobacteria	o_Burkholderiales	f_Burkholderiaceae	g_Salinispora	s_
44008	0	1	0	0	0	k_Bacteria	p_Proteobacteria	c_Betaproteobacteria	o_Burkholderiales	f_Burkholderiaceae	g_Burkholderia	s_bryophila
44009	0	1	0	0	0	k_Bacteria	p_Proteobacteria	c_Betaproteobacteria	o_Burkholderiales	f_Alcaligenaceae	g_	s_
44010	0	1	0	0	0	k_Bacteria	p_Proteobacteria	c_Gammaproteobacteria	o_Xanthomonadales	f_Xanthomonadaceae	g_	s_
44011	0	1	0	0	0	k_Bacteria	p_Proteobacteria	c_Gammaproteobacteria	o_Xanthomonadales	f_Xanthomonadaceae	g_Dyella	s_
44012	0	1	0	0	0	k_Bacteria	p_Proteobacteria	c_Betaproteobacteria	o_Burkholderiales	f_Alcaligenaceae	g_	s_
44013	0	1	0	0	0	k_Bacteria	p_Proteobacteria	c_Alphaproteobacteria	o_Rhodospirillales	f_Acetobacteraceae	g_	s_
44014	0	2	0	0	0	k_Bacteria	p_Proteobacteria	c_Gammaproteobacteria	o_Xanthomonadales	f_Xanthomonadaceae	g_Dyella	s_
44016	0	2	0	0	0	k_Bacteria	p_Proteobacteria	c_Gammaproteobacteria	o_Xanthomonadales	f_Xanthomonadaceae	g_	s_
44017	0	1	0	0	0	k_Bacteria	p_Proteobacteria	c_Gammaproteobacteria	o_Xanthomonadales	f_Sinobacteraceae	g_	s_
44019	0	1	0	0	0	k_Bacteria	p_Proteobacteria	c_Betaproteobacteria	o_Burkholderiales	f_Burkholderiaceae	g_Burkholderia	s_
44020	0	1	0	0	0	k_Bacteria	p_Proteobacteria	c_Betaproteobacteria	o_Burkholderiales	f_Burkholderiaceae	g_Burkholderia	s_
44021	0	1	0	0	0	k_Bacteria	p_Proteobacteria	c_Betaproteobacteria	o_Burkholderiales	f_Alcaligenaceae	g_	s_
44022	0	1	0	0	0	k_Bacteria	p_Proteobacteria	c_Gammaproteobacteria	o_Legionellales	f_Coxiellaceae	g_	s_
44023	0	1	0	0	0	k_Bacteria	p_Proteobacteria	c_Alphaproteobacteria	o_Rhizobiales	f_Bradyrhizobiaceae	g_Bradyrhizobium	s_
44024	0	1	0	0	0	k_Bacteria	p_Proteobacteria	c_Betaproteobacteria	o_Burkholderiales	f_Burkholderiaceae	g_	s_
44025	0	1	0	0	0	k_Bacteria	p_Proteobacteria	c_Gammaproteobacteria	o_Xanthomonadales	f_Sinobacteraceae	g_	s_
44027	0	1	0	0	0	k_Bacteria	p_Proteobacteria	c_Betaproteobacteria	o_Burkholderiales	f_Burkholderiaceae	g_Burkholderia	s_
44028	0	1	0	0	0	k_Bacteria	p_Proteobacteria	c_Betaproteobacteria	o_Burkholderiales	f_Burkholderiaceae	g_	s_
44029	0	2	0	0	0	k_Bacteria	p_Planctomycetes	c_Planctomycetia	o_Gemmatales	f_Gemmataceae	g_	s_
44030	0	1	0	0	0	k_Bacteria	p_Proteobacteria	c_Gammaproteobacteria	o_Xanthomonadales	f_Xanthomonadaceae	g_	s_
44031	0	1	0	0	0	k_Bacteria	p_Proteobacteria	c_Betaproteobacteria	o_Burkholderiales	f_Burkholderiaceae	g_Pandoraea	s_
44032	0	1	0	0	0	k_Bacteria	p_Proteobacteria	c_Gammaproteobacteria	o_Xanthomonadales	f_Xanthomonadaceae	g_	s_
44033	0	1	0	0	0	k_Bacteria	p_Proteobacteria	c_Betaproteobacteria	o_Burkholderiales	f_Alcaligenaceae	g_	s_
44034	0	1	0	0	0	k_Bacteria	p_Proteobacteria	c_Gammaproteobacteria	o_Xanthomonadales	f_Sinobacteraceae	g_	s_
44035	0	1	0	0	0	k_Bacteria	p_Actinobacteria	c_Actinobacteria	o_Actinomycetales	f_Geodermatophilaceae	g_Geodermatophilus	s_
44036	0	1	0	0	0	k_Bacteria	p_Proteobacteria	c_Gammaproteobacteria	o_Xanthomonadales	f_Xanthomonadaceae	g_	s_
44037	0	1	0	0	0	k_Bacteria	p_Actinobacteria	c_Rubrobacteria	o_Rubrobacterales	f_Rubrobacteraceae	g_	s_
44038	0	2	0	0	0	k_Bacteria	p_Acidobacteria	c_Acidobacteriia	o_Acidobacteriales	f_Acidobacteriaceae	g_	s_
44039	0	1	0	1	2	k_Bacteria	p_Actinobacteria	c_Actinobacteria	o_Actinomycetales	f_Mycobacteriaceae	g_Mycobacterium	s_celatum
44040	0	2	0	0	0	k_Bacteria	p_Actinobacteria	c_Thermoleophilia	o_Solirubrobacterales	f_Conexibacteraceae	g_Conexibacter	s_
44041	0	1	0	0	0	k_Bacteria	p_Proteobacteria	c_Gammaproteobacteria	o_Xanthomonadales	f_Xanthomonadaceae	g_	s_
44042	0	1	0	0	0	k_Bacteria	p_Proteobacteria	c_Alphaproteobacteria	o_Rhodospirillales	f_Rhodospirillaceae	g_	s_
44043	0	1	0	0	0	k_Bacteria	p_Proteobacteria	c_Betaproteobacteria	o_Burkholderiales	f_Burkholderiaceae	g_Burkholderia	s_
44044	0	1	0	0	0	k_Bacteria	p_Proteobacteria	c_Betaproteobacteria	o_Burkholderiales	f_Oxalobacteraceae	g_	s_
44045	0	1	0	0	0	k_Bacteria	p_Proteobacteria	c_Betaproteobacteria	o_Burkholderiales	f_Burkholderiaceae	g_Burkholderia	s_
44046	0	1	0	0	0	k_Bacteria	p_Proteobacteria	c_Gammaproteobacteria	o_Xanthomonadales	f_Xanthomonadaceae	g_Dyella	s_
44047	0	1	0	0	0	k_Bacteria	p_Actinobacteria	c_Rubrobacteria	o_Rubrobacterales	f_Rubrobacteraceae	g_	s_
44048	0	1	0	0	0	k_Bacteria	p_Proteobacteria	c_Betaproteobacteria	o_Burkholderiales	f_Burkholderiaceae	g_Burkholderia	s_bryophila
44049	0	1	0	0	0	k_Bacteria	p_Proteobacteria	c_Alphaproteobacteria	o_Rhodospirillales	f_Acetobacteraceae	g_	s_
44050	0	1	0	0	0	k_Bacteria	p_Proteobacteria	c_Betaproteobacteria	o_Burkholderiales	f_Burkholderiaceae	g_Burkholderia	s_tuberum
44051	0	1	0	0	0	k_Bacteria	p_Proteobacteria	c_Betaproteobacteria	o_Burkholderiales	f_Burkholderiaceae	g_Burkholderia	s_
44052	0	1	1	0	0	k_Bacteria	p_Proteobacteria	c_Deltaproteobacteria	o_MIZ46	f_	g_	s_
44053	0	1	0	0	0	k_Bacteria	p_Proteobacteria	c_Gammaproteobacteria	o_Xanthomonadales	f_Xanthomonadaceae	g_	s_
44054	0	1	0	0	0	k_Bacteria	p_Proteobacteria	c_Betaproteobacteria	o_Burkholderiales	f_Burkholderiaceae	g_Burkholderia	s_tuberum
44055	0	1	0	0	0	k_Bacteria	p_Proteobacteria	c_Betaproteobacteria	o_Burkholderiales	f_Burkholderiaceae	g_Burkholderia	s_
44056	0	2	0	0	0	k_Bacteria	p_Planctomycetes	c_Planctomycetia	o_Gemmatales	f_Isosphaeraceae	g_	s_
44057	0	1	0	0	0	k_Bacteria	p_Proteobacteria	c_Alphaproteobacteria	o_	f_	g_	s_
44058	0	1	0	0	0	k_Bacteria	p_Proteobacteria	c_Gammaproteobacteria	o_Xanthomonadales	f_Xanthomonadaceae	g_Fulvimonas	s_soli
44059	0	1	0	0	0	k_Bacteria	p_Proteobacteria	c_Betaproteobacteria	o_Burkholderiales	f_Oxalobacteraceae	g_Collimonas	s_
44060	0	1	0	0	0	k_Bacteria	p_Acidobacteria	c_Acidobacteriia	o_Acidobacteriales	f_Acidobacteriaceae	g_	s_
44061	0	1	0	0	0	k_Bacteria	p_Proteobacteria	c_Alphaproteobacteria	o_Rhodospirillales	f_Acetobacteraceae	g_	s_
44062	0	1	0	0	0	k_Bacteria	p_Proteobacteria	c_Alphaproteobacteria	o_Ellin329	f_	g_	s_
44063	0	2	0	0	0	k_Bacteria	p_Proteobacteria	c_Alphaproteobacteria	o_Rhodospirillales	f_Acetobacteraceae	g_	s_
44064	0	1	0	0	0	k_Bacteria	p_Acidobacteria	c_Acidobacteriia	o_Acidobacteriales	f_Koribacteraceae	g_Candidatus_Koribacter	s_versatilis
44065	0	1	0	0	0	k_Bacteria	p_Proteobacteria	c_Alphaproteobacteria	o_Rhizobiales	f_Beijerinckiaceae	g_Methylovirgula	s_ligni
44066	0	1	0	0	0	k_Bacteria	p_Proteobacteria	c_Gammaproteobacteria	o_Xanthomonadales	f_Xanthomonadaceae	g_	s_
44067	0	1	0	0	0	k_Bacteria	p_Acidobacteria	c_Acidobacteriia	o_Acidobacteriales	f_Acidobacteriaceae	g_	s_
44068	0	1	0	0	0	k_Bacteria	p_Proteobacteria	c_Betaproteobacteria	o_Burkholderiales	f_Burkholderiaceae	g_Burkholderia	s_
44069	0	1	0	0	0	k_Bacteria	p_Proteobacteria	c_Betaproteobacteria	o_Burkholderiales	f_Burkholderiaceae	g_	s_
44070	0	1	0	0	0	k_Bacteria	p_Proteobacteria	c_Gammaproteobacteria	o_Xanthomonadales	f_Xanthomonadaceae	g_	s_
44071	0	1	0	0	0	k_Bacteria	p_Proteobacteria	c_Alphaproteobacteria	o_Rhodospirillales	f_Rhodospirillaceae	g_	s_
44072	0	1	0	0	0	k_Bacteria	p_Proteobacteria	c_Alphaproteobacteria	o_Ellin329	f_	g_	s_
44073	0	2	0	0	0	k_Bacteria	p_Proteobacteria	c_Betaproteobacteria	o_Burkholderiales	f_Burkholderiaceae	g_Salinispora	s_
44074	0	1	0	0	0	k_Bacteria	p_Proteobacteria	c_Gammaproteobacteria	o_Xanthomonadales	f_Xanthomonadaceae	g_	s_
44075	0	1	0	0	0	k_Bacteria	p_Proteobacteria	c_Alphaproteobacteria	o_Rhizobiales	f_Beijerinckiaceae	g_Methylovirgula	s_ligni
44076	0	1	0	0	0	k_Bacteria	p_Proteobacteria	c_Alphaproteobacteria	o_Rhodospirillales	f_Rhodospirillaceae	g_	s_
44077	0	1	0	0	0	k_Bacteria	p_Proteobacteria	c_Alphaproteobacteria	o_Ellin329	f_	g_	s_
44079	0	1	0	0	0	k_Bacteria	p_Proteobacteria	c_Betaproteobacteria	o_Burkholderiales	f_Comamonadaceae	g_Comamonas	s_
44080	0	1	0	0	0	k_Bacteria	p_Proteobacteria	c_Betaproteobacteria	o_Burkholderiales	f_Burkholderiaceae	g_Burkholderia	s_
44081	0	1	0	0	0	k_Bacteria	p_Proteobacteria	c_Betaproteobacteria	o_Burkholderiales	f_Burkholderiaceae	g_	s_
44082	0	3	0	0	0	k_Bacteria	p_Actinobacteria	c_Rubrobacteria	o_Rubrobacterales	f_Rubrobacteraceae	g_	s_
44083	0	1	0	0	0	k_Bacteria	p_Proteobacteria	c_Gammaproteobacteria	o_Xanthomonadales	f_Xanthomonadaceae	g_Dyella	s_
44084	0	1	0	0	0	k_Bacteria	p_Proteobacteria	c_Betaproteobacteria	o_Burkholderiales	f_Burkholderiaceae	g_Burkholderia	s_
44085	0	1	0	0	0	k_Bacteria	p_Proteobacteria	c_Betaproteobacteria	o_Burkholderiales	f_Alcaligenaceae	g_	s_
44086	0	1	0	0	0	k_Bacteria	p_Acidobacteria	c_Acidobacteriia	o_Acidobacteriales	f_Acidobacteriaceae	g_	s_
44087	0	1	0	0	0	k_Bacteria	p_Proteobacteria	c_Alphaproteobacteria	o_Rhodospirillales	f_Rhodospirillaceae	g_	s_
44088	0	1	0	0	0	k_Bacteria	p_Proteobacteria	c_Betaproteobacteria	o_Burkholderiales	f_Burkholderiaceae	g_	s_
44089	0	2	0	0	0	k_Bacteria	p_Proteobacteria	c_Gammaproteobacteria	o_Xanthomonadales	f_Xanthomonadaceae	g_	s_
44090	0	1	0	0	0	k_Bacteria	p_Proteobacteria	c_Betaproteobacteria	o_Burkholderiales	f_Burkholderiaceae	g_Burkholderia	s_
44091	0	2	0	0	0	k_Bacteria	p_Proteobacteria	c_Betaproteobacteria	o_Burkholderiales	f_Burkholderiaceae	g_Salinispora	s_
44093	0	1	0	0	0	k_Bacteria	p_Bacteroidetes	c_Sphingobacteriia	o_Sphingobacteriales	f_Sphingobacteriaceae	g_	s_
44094	0	1	0	0	0	k_Bacteria	p_Proteobacteria	c_Gammaproteobacteria	o_Xanthomonadales	f_Xanthomonadaceae	g_Fulvimonas	s_soli
44095	0	1	0	0	0	k_Bacteria	p_Proteobacteria	c_Betaproteobacteria	o_Burkholderiales	f_Burkholderiaceae	g_Burkholderia	s_
44096	0	1	0	0	0	k_Bacteria	p_Proteobacteria	c_Betaproteobacteria	o_Burkholderiales	f_Burkholderiaceae	g_Burkholderia	s_
44097	0	1	0	0	0	k_Bacteria	p_Acidobacteria	c_Acidobacteriia	o_Acidobacteriales	f_Acidobacteriaceae	g_	s_
44098	0	1	0	0	0	k_Bacteria	p_Proteobacteria	c_Betaproteobacteria	o_Burkholderiales	f_Burkholderiaceae	g_Burkholderia	s_
44099	0	1	0	0	0	k_Bacteria	p_Proteobacteria	c_Gammaproteobacteria	o_Xanthomonadales	f_Xanthomonadaceae	g_Fulvimonas	s_soli
44100	0	2	0	0	0	k_Bacteria	p_Proteobacteria	c_Betaproteobacteria	o_Burkholderiales	f_Burkholderiaceae	g_Burkholderia	s_tuberum
44101	0	1	0	0	0	k_Bacteria	p_Proteobacteria	c_Gammaproteobacteria	o_Xanthomonadales	f_Xanthomonadaceae	g_	s_
44102	0	1	0	0	0	k_Bacteria	p_Proteobacteria	c_Betaproteobacteria	o_Burkholderiales	f_Burkholderiaceae	g_Burkholderia	s_
44103	0	1	0	0	0	k_Bacteria	p_Proteobacteria	c_Gammaproteobacteria	o_Xanthomonadales	f_Xanthomonadaceae	g_	s_
44104	0	1	0	0	0	k_Bacteria	p_Proteobacteria	c_Betaproteobacteria	o_Burkholderiales	f_Burkholderiaceae	g_Burkholderia	s_
44105	0	1	0	0	0	k_Bacteria	p_Proteobacteria	c_Betaproteobacteria	o_Burkholderiales	f_Burkholderiaceae	g_Burkholderia	s_
44106	0	1	0	0	0	k_Bacteria	p_Proteobacteria	c_Betaproteobacteria	o_Burkholderiales	f_Burkholderiaceae	g_Burkholderia	s_
44108	0	1	0	0	0	k_Bacteria	p_Proteobacteria	c_Betaproteobacteria	o_Burkholderiales	f_Burkholderiaceae	g_Burkholderia	s_
44109	0	1	0	0	0	k_Bacteria	p_Proteobacteria	c_Alphaproteobacteria	o_Rhodospirillales	f_Acetobacteraceae	g_	s_
44110	0	1	0	0	0	k_Bacteria	p_Proteobacteria	c_Alphaproteobacteria	o_Rhodospirillales	f_Acetobacteraceae	g_	s_
44111	0	1	0	0	0	k_Bacteria	p_Proteobacteria	c_Gammaproteobacteria	o_Xanthomonadales	f_Xanthomonadaceae	g_Dyella	s_
44112	0	3	0	0	0	k_Bacteria	p_Proteobacteria	c_Alphaproteobacteria	o_Ellin329	f_	g_	s_
44113	0	2	0	0	0	k_Bacteria	p_Proteobacteria	c_Gammaproteobacteria	o_Xanthomonadales	f_Xanthomonadaceae	g_	s_
44114	0	1	0	0	0	k_Bacteria	p_Proteobacteria	c_Betaproteobacteria	o_Burkholderiales	f_Oxalobacteraceae	g_	s_
44115	0	2	0	1	0	k_Bacteria	p_Proteobacteria	c_Betaproteobacteria	o_Burkholderiales	f_Oxalobacteraceae	g_	s_
44116	0	1	0	0	0	k_Bacteria	p_Proteobacteria	c_Betaproteobacteria	o_Burkholderiales	f_Burkholderiaceae	g_Burkholderia	s_
44117	0	1	0	0	0	k_Bacteria	p_Proteobacteria	c_Gammaproteobacteria	o_Xanthomonadales	f_Xanthomonadaceae	g_Fulvimonas	s_soli
44118	0	1	0	0	0	k_Bacteria	p_Proteobacteria	c_Gammaproteobacteria	o_Xanthomonadales	f_Xanthomonadaceae	g_Fulvimonas	s_soli
44119	0	1	0	0	0	k_Bacteria	p_Proteobacteria	c_Betaproteobacteria	o_Burkholderiales	f_Burkholderiaceae	g_Burkholderia	s_
44120	0	1	0	0	0	k_Bacteria	p_Proteobacteria	c_Gammaproteobacteria	o_Xanthomonadales	f_Sinobacteraceae	g_	s_
44121	0	1	0	0	0	k_Bacteria	p_Proteobacteria	c_Betaproteobacteria	o_Burkholderiales	f_Burkholderiaceae	g_Burkholderia	s_
44122	0	1	1	0	0	k_Bacteria	p_Actinobacteria	c_Actinobacteria	o_Actinomycetales	f_Actinosynnemataceae	g_	s_
44123	0	1	0	0	0	k_Bacteria	p_Proteobacteria	c_Alphaproteobacteria	o_	f_	g_	s_
44124	0	2	0	0	0	k_Bacteria	p_Proteobacteria	c_Gammaproteobacteria	o_Xanthomonadales	f_Sinobacteraceae	g_	s_
44125	0	2	0	0	0	k_Bacteria	p_Proteobacteria	c_Gammaproteobacteria	o_Xanthomonadales	f_Xanthomonadaceae	g_	s_
44126	0	1	0	0	0	k_Bacteria	p_Proteobacteria	c_Alphaproteobacteria	o_	f_	g_	s_
44127	0	1	0	0	0	k_Bacteria	p_Proteobacteria	c_Betaproteobacteria	o_Burkholderiales	f_Burkholderiaceae	g_Burkholderia	s_
44128	0	1	0	0	0	k_Bacteria	p_Proteobacteria	c_Gammaproteobacteria	o_Xanthomonadales	f_Sinobacteraceae	g_	s_
44129	0	1	0	0	0	k_Bacteria	p_Acidobacteria	c_Acidobacteriia	o_Acidobacteriales	f_Acidobacteriaceae	g_	s_
44130	0	1	0	0	0	k_Bacteria	p_Proteobacteria	c_Gammaproteobacteria	o_Xanthomonadales	f_Xanthomonadaceae	g_	s_
44132	0	2	0	0	0	k_Bacteria	p_Acidobacteria	c_Acidobacteriia	o_Acidobacteriales	f_Acidobacteriaceae	g_	s_
44133	0	1	0	0	0	k_Bacteria	p_Proteobacteria	c_Gammaproteobacteria	o_Xanthomonadales	f_Xanthomonadaceae	g_Dyella	s_
44134	0	1	0	0	0	k_Bacteria	p_Proteobacteria	c_Gammaproteobacteria	o_Xanthomonadales	f_Xanthomonadaceae	g_Luteibacter	s_rhizovicinus
44135	0	1	0	0	0	k_Bacteria	p_Proteobacteria	c_Betaproteobacteria	o_Burkholderiales	f_Alcaligenaceae	g_Kerstersia	s_gyiorum
44136	0	1	0	0	0	k_Bacteria	p_Proteobacteria	c_Betaproteobacteria	o_Burkholderiales	f_Alcaligenaceae	g_Achromobacter	s_
44137	0	1	0	0	0	k_Bacteria	p_Proteobacteria	c_Betaproteobacteria	o_Burkholderiales	f_Burkholderiaceae	g_	s_
44138	0	1	0	0	0	k_Bacteria	p_Proteobacteria	c_Alphaproteobacteria	o_	f_	g_	s_
44139	0	1	0	0	0	k_Bacteria	p_Proteobacteria	c_Betaproteobacteria	o_Burkholderiales	f_Burkholderiaceae	g_Burkholderia	s_
44140	0	1	0	0	0	k_Bacteria	p_Proteobacteria	c_Gammaproteobacteria	o_Xanthomonadales	f_Xanthomonadaceae	g_	s_
44141	0	1	0	0	0	k_Bacteria	p_Proteobacteria	c_Alphaproteobacteria	o_Rhizobiales	f_Beijerinckiaceae	g_Methylovirgula	s_ligni
44142	0	1	0	0	0	k_Bacteria	p_Proteobacteria	c_Gammaproteobacteria	o_Legionellales	f_Coxiellaceae	g_	s_
44143	0	1	0	0	0	k_Bacteria	p_Actinobacteria	c_Actinobacteria	o_Actinomycetales	f_	g_	s_
44144	0	1	0	0	0	k_Bacteria	p_Proteobacteria	c_Gammaproteobacteria	o_Xanthomonadales	f_Sinobacteraceae	g_	s_
44145	0	1	0	0	0	k_Bacteria	p_Proteobacteria	c_Betaproteobacteria	o_Burkholderiales	f_Burkholderiaceae	g_Burkholderia	s_
44146	0	1	0	0	0	k_Bacteria	p_Proteobacteria	c_Betaproteobacteria	o_Burkholderiales	f_Oxalobacteraceae	g_	s_
44147	0	1	0	0	0	k_Bacteria	p_Proteobacteria	c_Betaproteobacteria	o_Burkholderiales	f_Burkholderiaceae	g_Burkholderia	s_
44148	0	3	0	0	0	k_Bacteria	p_Proteobacteria	c_Gammaproteobacteria	o_Xanthomonadales	f_Xanthomonadaceae	g_Arenimonas	s_
44149	0	1	0	0	0	k_Bacteria	p_Proteobacteria	c_Gammaproteobacteria	o_Xanthomonadales	f_Xanthomonadaceae	g_	s_
44150	0	1	0	0	0	k_Bacteria	p_Proteobacteria	c_Alphaproteobacteria	o_Sphingomonadales	f_Sphingomonadaceae	g_Sphingomonas	s_
44151	0	1	0	0	0	k_Bacteria	p_Proteobacteria	c_Betaproteobacteria	o_Burkholderiales	f_Alcaligenaceae	g_	s_
44152	0	2	0	0	0	k_Bacteria	p_Proteobacteria	c_Betaproteobacteria	o_Burkholderiales	f_Burkholderiaceae	g_Burkholderia	s_glathei
44153	0	1	0	0	0	k_Bacteria	p_Proteobacteria	c_Gammaproteobacteria	o_Xanthomonadales	f_Sinobacteraceae	g_	s_
44154	0	1	0	0	0	k_Bacteria	p_Proteobacteria	c_Gammaproteobacteria	o_Xanthomonadales	f_Xanthomonadaceae	g_Fulvimonas	s_soli
44155	0	1	0	0	0	k_Bacteria	p_Proteobacteria	c_Betaproteobacteria	o_Burkholderiales	f_Alcaligenaceae	g_	s_
44156	0	1	0	0	0	k_Bacteria	p_Proteobacteria	c_Betaproteobacteria	o_Burkholderiales	f_Burkholderiaceae	g_Burkholderia	s_
44157	0	1	0	0	0	k_Bacteria	p_Proteobacteria	c_Gammaproteobacteria	o_Xanthomonadales	f_Xanthomonadaceae	g_Thermomonas	s_fusca
44158	0	1	0	0	2	k_Bacteria	p_Proteobacteria	c_Alphaproteobacteria	o_	f_	g_	s_
44159	0	1	0	0	0	k_Bacteria	p_Proteobacteria	c_Betaproteobacteria	o_Burkholderiales	f_Burkholderiaceae	g_Burkholderia	s_
44160	0	1	0	0	0	k_Bacteria	p_Proteobacteria	c_Betaproteobacteria	o_Burkholderiales	f_Burkholderiaceae	g_Burkholderia	s_
44161	0	1	1	0	0	k_Bacteria	p_Proteobacteria	c_Gammaproteobacteria	o_Xanthomonadales	f_Sinobacteraceae	g_	s_
44162	0	1	0	0	0	k_Bacteria	p_Proteobacteria	c_Betaproteobacteria	o_Burkholderiales	f_Alcaligenaceae	g_	s_
44163	0	1	0	0	0	k_Bacteria	p_Actinobacteria	c_Rubrobacteria	o_Rubrobacterales	f_Rubrobacteraceae	g_	s_
44164	0	3	0	0	0	k_Bacteria	p_Actinobacteria	c_Rubrobacteria	o_Rubrobacterales	f_Rubrobacteraceae	g_	s_
44165	0	1	0	0	0	k_Bacteria	p_Proteobacteria	c_Gammaproteobacteria	o_Oceanospirillales	f_Halomonadaceae	g_	s_
44166	0	1	0	0	0	k_Bacteria	p_Proteobacteria	c_Gammaproteobacteria	o_Xanthomonadales	f_Xanthomonadaceae	g_Dyella	s_
44167	0	1	0	0	0	k_Bacteria	p_Proteobacteria	c_Betaproteobacteria	o_Burkholderiales	f_Burkholderiaceae	g_Salinispora	s_
44168	0	1	0	0	0	k_Bacteria	p_Proteobacteria	c_Alphaproteobacteria	o_Rhodospirillales	f_Acetobacteraceae	g_	s_
44169	0	2	0	0	0	k_Bacteria	p_Proteobacteria	c_Alphaproteobacteria	o_Rhizobiales	f_Rhizobiaceae	g_Rhizobium	s_
44170	0	1	0	0	0	k_Bacteria	p_Proteobacteria	c_Betaproteobacteria	o_Burkholderiales	f_Burkholderiaceae	g_Burkholderia	s_
44171	0	2	0	0	0	k_Bacteria	p_Proteobacteria	c_Betaproteobacteria	o_Burkholderiales	f_Burkholderiaceae	g_Burkholderia	s_
44172	0	2	0	0	0	k_Bacteria	p_Proteobacteria	c_Betaproteobacteria	o_Burkholderiales	f_Burkholderiaceae	g_Burkholderia	s_
44173	0	1	0	0	0	k_Bacteria	p_Proteobacteria	c_Gammaproteobacteria	o_Xanthomonadales	f_Sinobacteraceae	g_	s_
44174	0	2	0	0	0	k_Bacteria	p_Proteobacteria	c_Betaproteobacteria	o_Burkholderiales	f_Burkholderiaceae	g_Burkholderia	s_tuberum
44175	0	3	0	0	0	k_Bacteria	p_Proteobacteria	c_Betaproteobacteria	o_Burkholderiales	f_Burkholderiaceae	g_Burkholderia	s_
44176	0	1	0	0	0	k_Bacteria	p_Proteobacteria	c_Betaproteobacteria	o_Burkholderiales	f_Burkholderiaceae	g_Burkholderia	s_
44177	0	1	0	0	0	k_Bacteria	p_Proteobacteria	c_Gammaproteobacteria	o_Xanthomonadales	f_Xanthomonadaceae	g_	s_
44178	0	2	0	0	1	k_Bacteria	p_Proteobacteria	c_Gammaproteobacteria	o_Xanthomonadales	f_Sinobacteraceae	g_Nevskia	s_
44179	0	1	0	0	0	k_Bacteria	p_Proteobacteria	c_Gammaproteobacteria	o_Xanthomonadales	f_Xanthomonadaceae	g_Fulvimonas	s_soli
44181	0	1	0	0	0	k_Bacteria	p_Proteobacteria	c_Gammaproteobacteria	o_Xanthomonadales	f_Xanthomonadaceae	g_Fulvimonas	s_soli
44182	0	1	0	0	0	k_Bacteria	p_Proteobacteria	c_Betaproteobacteria	o_Burkholderiales	f_Burkholderiaceae	g_Burkholderia	s_bryophila
44183	0	1	0	0	0	k_Bacteria	p_Proteobacteria	c_Gammaproteobacteria	o_Xanthomonadales	f_Xanthomonadaceae	g_Dyella	s_
44184	0	1	0	0	0	k_Bacteria	p_Proteobacteria	c_Betaproteobacteria	o_Burkholderiales	f_Alcaligenaceae	g_	s_
44185	0	1	0	0	0	k_Bacteria	p_Proteobacteria	c_Betaproteobacteria	o_Burkholderiales	f_Alcaligenaceae	g_	s_
44188	0	1	0	0	0	k_Bacteria	p_Proteobacteria	c_Betaproteobacteria	o_Burkholderiales	f_Alcaligenaceae	g_	s_
44189	0	2	0	0	0	k_Bacteria	p_Proteobacteria	c_Betaproteobacteria	o_Burkholderiales	f_Alcaligenaceae	g_	s_
44192	0	1	0	0	0	k_Bacteria	p_Proteobacteria	c_Betaproteobacteria	o_Burkholderiales	f_Alcaligenaceae	g_Kerstersia	s_gyiorum
44193	0	1	0	0	0	k_Bacteria	p_Proteobacteria	c_Alphaproteobacteria	o_Rhodospirillales	f_Rhodospirillaceae	g_	s_
44194	0	1	0	0	0	k_Bacteria	p_Proteobacteria	c_Alphaproteobacteria	o_Sphingomonadales	f_Sphingomonadaceae	g_Novosphingobium	s_
44197	0	2	0	0	0	k_Bacteria	p_Proteobacteria	c_Gammaproteobacteria	o_Xanthomonadales	f_Xanthomonadaceae	g_	s_
44198	0	1	0	0	0	k_Bacteria	p_Proteobacteria	c_Betaproteobacteria	o_Burkholderiales	f_Burkholderiaceae	g_Burkholderia	s_
44201	0	1	0	0	0	k_Bacteria	p_Proteobacteria	c_Betaproteobacteria	o_Burkholderiales	f_Burkholderiaceae	g_Burkholderia	s_
44203	0	1	0	0	0	k_Bacteria	p_Proteobacteria	c_Gammaproteobacteria	o_Xanthomonadales	f_Xanthomonadaceae	g_	s_
44204	0	1	0	0	0	k_Bacteria	p_Proteobacteria	c_Gammaproteobacteria	o_Xanthomonadales	f_Xanthomonadaceae	g_	s_
44205	0	1	0	0	0	k_Bacteria	p_Proteobacteria	c_Betaproteobacteria	o_Burkholderiales	f_Burkholderiaceae	g_Burkholderia	s_
44206	0	1	0	0	0	k_Bacteria	p_Proteobacteria	c_Gammaproteobacteria	o_Xanthomonadales	f_Xanthomonadaceae	g_	s_
44207	0	1	0	0	0	k_Bacteria	p_Proteobacteria	c_Betaproteobacteria	o_Burkholderiales	f_Oxalobacteraceae	g_	s_
44209	0	2	0	0	0	k_Bacteria	p_Proteobacteria	c_Gammaproteobacteria	o_Xanthomonadales	f_Xanthomonadaceae	g_Rhodanobacter	s_
44211	0	1	0	0	0	k_Bacteria	p_Proteobacteria	c_Betaproteobacteria	o_Burkholderiales	f_Burkholderiaceae	g_Burkholderia	s_
44212	0	1	0	0	0	k_Bacteria	p_Proteobacteria	c_Gammaproteobacteria	o_Xanthomonadales	f_Xanthomonadaceae	g_	s_
44216	0	1	0	0	0	k_Bacteria	p_Proteobacteria	c_Betaproteobacteria	o_Burkholderiales	f_Oxalobacteraceae	g_	s_
44218	0	1	0	0	0	k_Bacteria	p_Proteobacteria	c_Betaproteobacteria	o_Burkholderiales	f_Burkholderiaceae	g_Burkholderia	s_
44220	0	1	0	0	0	k_Bacteria	p_Proteobacteria	c_Betaproteobacteria	o_Burkholderiales	f_Burkholderiaceae	g_Burkholderia	s_
44221	0	1	0	0	0	k_Bacteria	p_Proteobacteria	c_Betaproteobacteria	o_Burkholderiales	f_Burkholderiaceae	g_Burkholderia	s_
44222	0	2	0	0	0	k_Bacteria	p_Proteobacteria	c_Alphaproteobacteria	o_Rhodospirillales	f_Rhodospirillaceae	g_	s_
44223	0	1	0	0	0	k_Bacteria	p_Proteobacteria	c_Betaproteobacteria	o_Burkholderiales	f_Burkholderiaceae	g_Burkholderia	s_
44224	0	1	0	0	0	k_Bacteria	p_Proteobacteria	c_Betaproteobacteria	o_Burkholderiales	f_Burkholderiaceae	g_Burkholderia	s_
44226	0	1	0	0	0	k_Bacteria	p_Proteobacteria	c_Betaproteobacteria	o_Burkholderiales	f_Burkholderiaceae	g_Burkholderia	s_glathei
44227	0	1	0	0	0	k_Bacteria	p_Proteobacteria	c_Betaproteobacteria	o_Burkholderiales	f_Burkholderiaceae	g_Burkholderia	s_
44228	0	1	0	0	0	k_Bacteria	p_Proteobacteria	c_Betaproteobacteria	o_Burkholderiales	f_Burkholderiaceae	g_Salinispora	s_
44230	0	1	0	0	0	k_Bacteria	p_Proteobacteria	c_Betaproteobacteria	o_Burkholderiales	f_Burkholderiaceae	g_Burkholderia	s_
44231	0	2	0	0	0	k_Bacteria	p_Proteobacteria	c_Gammaproteobacteria	o_Xanthomonadales	f_Xanthomonadaceae	g_	s_
44232	0	2	0	0	0	k_Bacteria	p_Proteobacteria	c_Betaproteobacteria	o_Burkholderiales	f_Burkholderiaceae	g_Burkholderia	s_
44235	0	2	0	0	0	k_Bacteria	p_Proteobacteria	c_Betaproteobacteria	o_Burkholderiales	f_Burkholderiaceae	g_Burkholderia	s_tuberum
44236	0	1	0	0	0	k_Bacteria	p_Proteobacteria	c_Gammaproteobacteria	o_Legionellales	f_Coxiellaceae	g_	s_
44237	0	1	0	0	0	k_Bacteria	p_Proteobacteria	c_Gammaproteobacteria	o_Xanthomonadales	f_Sinobacteraceae	g_	s_
44239	0	1	0	0	0	k_Bacteria	p_Proteobacteria	c_Betaproteobacteria	o_Burkholderiales	f_Burkholderiaceae	g_Burkholderia	s_
44240	0	1	0	0	0	k_Bacteria	p_Bacteroidetes	c_Saprospirae	o_Saprospirales	f_Chitinophagaceae	g_	s_
44243	0	1	0	0	0	k_Bacteria	p_Proteobacteria	c_Gammaproteobacteria	o_Xanthomonadales	f_Xanthomonadaceae	g_Dyella	s_
44244	0	1	0	0	0	k_Bacteria	p_Firmicutes	c_Bacilli	o_Bacillales	f_Bacillaceae	g_	s_
44245	0	1	0	0	0	k_Bacteria	p_Proteobacteria	c_Betaproteobacteria	o_Burkholderiales	f_Burkholderiaceae	g_Burkholderia	s_
44247	0	2	0	0	0	k_Bacteria	p_Proteobacteria	c_Gammaproteobacteria	o_Xanthomonadales	f_Sinobacteraceae	g_	s_
44248	0	1	0	0	0	k_Bacteria	p_Proteobacteria	c_Betaproteobacteria	o_Burkholderiales	f_Oxalobacteraceae	g_Massilia	s_aerolata
44249	0	1	0	0	0	k_Bacteria	p_Proteobacteria	c_Betaproteobacteria	o_Burkholderiales	f_Burkholderiaceae	g_Burkholderia	s_
44250	0	1	0	0	0	k_Bacteria	p_Proteobacteria	c_Gammaproteobacteria	o_Xanthomonadales	f_Xanthomonadaceae	g_	s_
44251	0	1	0	0	0	k_Bacteria	p_Proteobacteria	c_Gammaproteobacteria	o_Xanthomonadales	f_Xanthomonadaceae	g_Fulvimonas	s_soli
44252	0	1	0	0	0	k_Bacteria	p_Proteobacteria	c_Alphaproteobacteria	o_Rhizobiales	f_Bradyrhizobiaceae	g_Bosea	s_genosp.
44253	0	1	0	0	0	k_Bacteria	p_Proteobacteria	c_Betaproteobacteria	o_Burkholderiales	f_Burkholderiaceae	g_Burkholderia	s_glathei
44254	0	1	0	0	0	k_Bacteria	p_Proteobacteria	c_Gammaproteobacteria	o_Xanthomonadales	f_Xanthomonadaceae	g_Dyella	s_
44257	0	1	0	0	0	k_Bacteria	p_Acidobacteria	c_Acidobacteriia	o_Acidobacteriales	f_Koribacteraceae	g_	s_
44258	0	1	0	0	0	k_Bacteria	p_Proteobacteria	c_Betaproteobacteria	o_Burkholderiales	f_Burkholderiaceae	g_Burkholderia	s_
44259	0	1	0	0	0	k_Bacteria	p_Proteobacteria	c_Gammaproteobacteria	o_Xanthomonadales	f_Xanthomonadaceae	g_Dyella	s_
44260	0	1	0	0	0	k_Bacteria	p_Proteobacteria	c_Betaproteobacteria	o_Burkholderiales	f_Burkholderiaceae	g_Burkholderia	s_
44261	0	1	0	0	0	k_Bacteria	p_Proteobacteria	c_Betaproteobacteria	o_Burkholderiales	f_Burkholderiaceae	g_Burkholderia	s_
44263	0	2	0	0	0	k_Bacteria	p_Proteobacteria	c_Gammaproteobacteria	o_Legionellales	f_Coxiellaceae	g_	s_
44264	0	1	0	0	0	k_Bacteria	p_Proteobacteria	c_Gammaproteobacteria	o_Xanthomonadales	f_Xanthomonadaceae	g_	s_
44265	0	1	0	0	0	k_Bacteria	p_Proteobacteria	c_Betaproteobacteria	o_Burkholderiales	f_Burkholderiaceae	g_Burkholderia	s_
44266	0	1	0	0	0	k_Bacteria	p_Proteobacteria	c_Betaproteobacteria	o_Burkholderiales	f_Burkholderiaceae	g_Burkholderia	s_
44268	0	1	0	0	0	k_Bacteria	p_Proteobacteria	c_Betaproteobacteria	o_Burkholderiales	f_Burkholderiaceae	g_Burkholderia	s_
44270	0	1	0	0	0	k_Bacteria	p_Proteobacteria	c_Gammaproteobacteria	o_Xanthomonadales	f_Xanthomonadaceae	g_	s_
44271	0	1	0	0	0	k_Bacteria	p_Proteobacteria	c_Betaproteobacteria	o_Burkholderiales	f_Burkholderiaceae	g_Burkholderia	s_
44272	0	1	0	0	0	k_Bacteria	p_Proteobacteria	c_Gammaproteobacteria	o_Xanthomonadales	f_Xanthomonadaceae	g_Dyella	s_
44273	0	1	0	0	0	k_Bacteria	p_Proteobacteria	c_Betaproteobacteria	o_Burkholderiales	f_Burkholderiaceae	g_Burkholderia	s_
44275	0	1	0	0	0	k_Bacteria	p_Proteobacteria	c_Betaproteobacteria	o_Burkholderiales	f_Alcaligenaceae	g_	s_
44276	0	1	0	0	0	k_Bacteria	p_Proteobacteria	c_Gammaproteobacteria	o_Xanthomonadales	f_Xanthomonadaceae	g_Dokdonella	s_
44278	0	2	0	0	0	k_Bacteria	p_Proteobacteria	c_Gammaproteobacteria	o_Xanthomonadales	f_Xanthomonadaceae	g_Fulvimonas	s_soli
44279	0	1	0	0	0	k_Bacteria	p_Proteobacteria	c_Gammaproteobacteria	o_Xanthomonadales	f_Xanthomonadaceae	g_Fulvimonas	s_soli
44280	0	1	0	0	0	k_Bacteria	p_Proteobacteria	c_Betaproteobacteria	o_Burkholderiales	f_Burkholderiaceae	g_Salinispora	s_
44281	0	1	0	0	0	k_Bacteria	p_Proteobacteria	c_Betaproteobacteria	o_Burkholderiales	f_Burkholderiaceae	g_Burkholderia	s_
44282	0	1	0	0	0	k_Bacteria	p_Proteobacteria	c_Betaproteobacteria	o_Burkholderiales	f_Burkholderiaceae	g_Burkholderia	s_
44285	0	1	0	0	0	k_Bacteria	p_Proteobacteria	c_Gammaproteobacteria	o_Xanthomonadales	f_Sinobacteraceae	g_	s_
44286	0	2	0	0	0	k_Bacteria	p_Proteobacteria	c_Gammaproteobacteria	o_Xanthomonadales	f_Xanthomonadaceae	g_	s_
44289	0	1	0	0	0	k_Bacteria	p_Proteobacteria	c_Gammaproteobacteria	o_Xanthomonadales	f_Xanthomonadaceae	g_Fulvimonas	s_soli
44290	0	1	0	0	0	k_Bacteria	p_Proteobacteria	c_Gammaproteobacteria	o_Xanthomonadales	f_Sinobacteraceae	g_	s_
44292	0	1	0	0	0	k_Bacteria	p_Actinobacteria	c_Rubrobacteria	o_Rubrobacterales	f_Rubrobacteraceae	g_	s_
44293	0	1	0	0	0	k_Bacteria	p_Actinobacteria	c_Rubrobacteria	o_Rubrobacterales	f_Rubrobacteraceae	g_	s_
44294	0	1	0	0	0	k_Bacteria	p_Proteobacteria	c_Alphaproteobacteria	o_Rhodospirillales	f_Acetobacteraceae	g_	s_
44295	0	1	0	0	0	k_Bacteria	p_Acidobacteria	c_Acidobacteriia	o_Acidobacteriales	f_Acidobacteriaceae	g_	s_
44296	0	1	0	0	0	k_Bacteria	p_Acidobacteria	c_Acidobacteriia	o_Acidobacteriales	f_Acidobacteriaceae	g_	s_
44297	0	1	0	0	0	k_Bacteria	p_Proteobacteria	c_Betaproteobacteria	o_Burkholderiales	f_Burkholderiaceae	g_Burkholderia	s_tuberum
44299	0	1	0	0	0	k_Bacteria	p_Proteobacteria	c_Betaproteobacteria	o_Burkholderiales	f_Burkholderiaceae	g_Burkholderia	s_
44303	0	1	0	0	0	k_Bacteria	p_Actinobacteria	c_Thermoleophilia	o_Solirubrobacterales	f_Conexibacteraceae	g_Conexibacter	s_
44304	0	1	0	0	0	k_Bacteria	p_Proteobacteria	c_Gammaproteobacteria	o_Xanthomonadales	f_Xanthomonadaceae	g_	s_
44305	0	1	0	0	0	k_Bacteria	p_Proteobacteria	c_Betaproteobacteria	o_Burkholderiales	f_Alcaligenaceae	g_	s_
44306	0	1	0	0	0	k_Bacteria	p_Proteobacteria	c_Betaproteobacteria	o_Burkholderiales	f_Alcaligenaceae	g_	s_
44307	0	1	0	0	0	k_Bacteria	p_Proteobacteria	c_Gammaproteobacteria	o_Xanthomonadales	f_Xanthomonadaceae	g_Fulvimonas	s_soli
44308	0	1	0	0	0	k_Bacteria	p_Proteobacteria	c_Betaproteobacteria	o_Burkholderiales	f_Burkholderiaceae	g_Burkholderia	s_
44309	0	1	0	0	0	k_Bacteria	p_Proteobacteria	c_Betaproteobacteria	o_Burkholderiales	f_Burkholderiaceae	g_Burkholderia	s_tuberum
44310	0	1	0	0	0	k_Bacteria	p_Proteobacteria	c_Betaproteobacteria	o_Burkholderiales	f_Alcaligenaceae	g_	s_
44313	0	1	0	0	0	k_Bacteria	p_Proteobacteria	c_Gammaproteobacteria	o_Xanthomonadales	f_Xanthomonadaceae	g_Fulvimonas	s_soli
44314	0	1	0	0	0	k_Bacteria	p_Acidobacteria	c_Acidobacteriia	o_Acidobacteriales	f_Acidobacteriaceae	g_	s_
44315	0	1	0	0	0	k_Bacteria	p_Proteobacteria	c_Betaproteobacteria	o_Burkholderiales	f_Burkholderiaceae	g_Burkholderia	s_
44316	0	1	0	0	0	k_Bacteria	p_Proteobacteria	c_Betaproteobacteria	o_Burkholderiales	f_Burkholderiaceae	g_Burkholderia	s_
44317	0	1	0	0	0	k_Bacteria	p_Proteobacteria	c_Betaproteobacteria	o_Burkholderiales	f_Burkholderiaceae	g_Burkholderia	s_
44318	0	1	0	0	0	k_Bacteria	p_Proteobacteria	c_Betaproteobacteria	o_Burkholderiales	f_Burkholderiaceae	g_Burkholderia	s_
44320	0	1	0	0	0	k_Bacteria	p_Proteobacteria	c_Betaproteobacteria	o_Burkholderiales	f_Burkholderiaceae	g_Burkholderia	s_tuberum
44321	0	1	0	0	0	k_Bacteria	p_Proteobacteria	c_Gammaproteobacteria	o_Xanthomonadales	f_Xanthomonadaceae	g_Fulvimonas	s_soli
44323	0	1	0	0	0	k_Bacteria	p_Proteobacteria	c_Gammaproteobacteria	o_Xanthomonadales	f_Xanthomonadaceae	g_	s_
44324	0	2	0	0	0	k_Bacteria	p_Proteobacteria	c_Gammaproteobacteria	o_Xanthomonadales	f_Xanthomonadaceae	g_	s_
44325	0	1	0	0	0	k_Bacteria	p_Proteobacteria	c_Betaproteobacteria	o_Burkholderiales	f_Alcaligenaceae	g_	s_
44326	0	1	0	0	0	k_Bacteria	p_Proteobacteria	c_Betaproteobacteria	o_Burkholderiales	f_Burkholderiaceae	g_Burkholderia	s_
44329	0	1	0	0	0	k_Bacteria	p_Proteobacteria	c_Gammaproteobacteria	o_Xanthomonadales	f_Xanthomonadaceae	g_	s_
44330	0	1	0	0	0	k_Bacteria	p_Proteobacteria	c_Gammaproteobacteria	o_Xanthomonadales	f_Xanthomonadaceae	g_Fulvimonas	s_soli
44332	0	1	0	0	0	k_Bacteria	p_Proteobacteria	c_Betaproteobacteria	o_Burkholderiales	f_Alcaligenaceae	g_	s_
44333	0	1	0	0	0	k_Bacteria	p_Proteobacteria	c_Gammaproteobacteria	o_Xanthomonadales	f_Xanthomonadaceae	g_	s_
44334	0	1	0	0	0	k_Bacteria	p_Proteobacteria	c_Betaproteobacteria	o_Burkholderiales	f_	g_	s_
44335	0	1	0	0	0	k_Bacteria	p_Proteobacteria	c_Betaproteobacteria	o_Burkholderiales	f_Burkholderiaceae	g_Burkholderia	s_
44336	0	1	0	0	0	k_Bacteria	p_Proteobacteria	c_Betaproteobacteria	o_Burkholderiales	f_Burkholderiaceae	g_Burkholderia	s_
44337	0	1	0	0	0	k_Bacteria	p_Proteobacteria	c_Betaproteobacteria	o_Burkholderiales	f_Burkholderiaceae	g_Burkholderia	s_
44338	0	1	0	0	0	k_Bacteria	p_Proteobacteria	c_Gammaproteobacteria	o_Xanthomonadales	f_Sinobacteraceae	g_	s_
44339	0	1	0	0	0	k_Bacteria	p_Proteobacteria	c_Gammaproteobacteria	o_Xanthomonadales	f_Xanthomonadaceae	g_Dyella	s_
44340	0	1	0	0	0	k_Bacteria	p_Proteobacteria	c_Gammaproteobacteria	o_Xanthomonadales	f_Xanthomonadaceae	g_	s_
44341	0	1	0	0	0	k_Bacteria	p_Proteobacteria	c_Betaproteobacteria	o_Burkholderiales	f_Burkholderiaceae	g_Burkholderia	s_
44342	0	1	0	0	0	k_Bacteria	p_Proteobacteria	c_Betaproteobacteria	o_Burkholderiales	f_Burkholderiaceae	g_Burkholderia	s_
44344	0	1	0	0	0	k_Bacteria	p_Proteobacteria	c_Betaproteobacteria	o_Burkholderiales	f_Burkholderiaceae	g_Burkholderia	s_
44345	0	1	0	0	0	k_Bacteria	p_Proteobacteria	c_Gammaproteobacteria	o_Xanthomonadales	f_Sinobacteraceae	g_	s_
44346	0	1	0	0	0	k_Bacteria	p_Proteobacteria	c_Betaproteobacteria	o_	f_	g_	s_
44347	0	4	0	0	0	k_Bacteria	p_Proteobacteria	c_Betaproteobacteria	o_Burkholderiales	f_Oxalobacteraceae	g_	s_
44348	0	1	0	0	0	k_Bacteria	p_Acidobacteria	c_Acidobacteriia	o_Acidobacteriales	f_Acidobacteriaceae	g_	s_
44349	0	1	0	0	0	k_Bacteria	p_Proteobacteria	c_Betaproteobacteria	o_Burkholderiales	f_Burkholderiaceae	g_Burkholderia	s_
44350	0	1	0	0	0	k_Bacteria	p_Actinobacteria	c_Rubrobacteria	o_Rubrobacterales	f_Rubrobacteraceae	g_	s_
44351	0	1	0	0	0	k_Bacteria	p_Proteobacteria	c_Betaproteobacteria	o_Burkholderiales	f_Alcaligenaceae	g_	s_
44352	0	1	0	0	0	k_Bacteria	p_Proteobacteria	c_Betaproteobacteria	o_Burkholderiales	f_Burkholderiaceae	g_Burkholderia	s_
44353	0	1	0	0	0	k_Bacteria	p_Proteobacteria	c_Alphaproteobacteria	o_Caulobacterales	f_Caulobacteraceae	g_	s_
44354	0	1	0	0	0	k_Bacteria	p_Proteobacteria	c_Gammaproteobacteria	o_Xanthomonadales	f_Xanthomonadaceae	g_Fulvimonas	s_soli
44355	0	1	0	0	0	k_Bacteria	p_Proteobacteria	c_Betaproteobacteria	o_Burkholderiales	f_Burkholderiaceae	g_Burkholderia	s_
44356	0	1	0	0	0	k_Bacteria	p_Proteobacteria	c_Gammaproteobacteria	o_Xanthomonadales	f_Xanthomonadaceae	g_	s_
44357	0	1	0	0	0	k_Bacteria	p_Proteobacteria	c_Betaproteobacteria	o_Burkholderiales	f_Burkholderiaceae	g_	s_
44358	0	2	0	0	0	k_Bacteria	p_Proteobacteria	c_Gammaproteobacteria	o_Xanthomonadales	f_Xanthomonadaceae	g_Fulvimonas	s_soli
44359	0	1	0	0	0	k_Bacteria	p_Proteobacteria	c_Gammaproteobacteria	o_Xanthomonadales	f_Xanthomonadaceae	g_	s_
44360	0	1	0	0	0	k_Bacteria	p_Proteobacteria	c_Betaproteobacteria	o_Burkholderiales	f_Burkholderiaceae	g_Burkholderia	s_
44362	0	1	0	0	0	k_Bacteria	p_Proteobacteria	c_Gammaproteobacteria	o_Xanthomonadales	f_Xanthomonadaceae	g_	s_
44363	0	1	0	0	0	k_Bacteria	p_Proteobacteria	c_Gammaproteobacteria	o_	f_	g_	s_
44364	0	1	0	0	0	k_Bacteria	p_Proteobacteria	c_Betaproteobacteria	o_Burkholderiales	f_Oxalobacteraceae	g_	s_
44365	0	1	0	0	0	k_Bacteria	p_Proteobacteria	c_Betaproteobacteria	o_Burkholderiales	f_Burkholderiaceae	g_Burkholderia	s_
44366	0	1	0	0	0	k_Bacteria	p_Acidobacteria	c_Acidobacteriia	o_Acidobacteriales	f_Acidobacteriaceae	g_	s_
44367	0	1	0	0	0	k_Bacteria	p_Proteobacteria	c_Gammaproteobacteria	o_Xanthomonadales	f_Xanthomonadaceae	g_Fulvimonas	s_soli
44368	0	1	0	0	0	k_Bacteria	p_Proteobacteria	c_Betaproteobacteria	o_Burkholderiales	f_Burkholderiaceae	g_Salinispora	s_
44369	0	1	0	0	0	k_Bacteria	p_Proteobacteria	c_Alphaproteobacteria	o_Rhodospirillales	f_Acetobacteraceae	g_	s_
44370	0	1	0	0	0	k_Bacteria	p_Proteobacteria	c_Gammaproteobacteria	o_Xanthomonadales	f_Xanthomonadaceae	g_	s_
44371	0	1	0	0	0	k_Bacteria	p_Proteobacteria	c_Betaproteobacteria	o_Burkholderiales	f_Alcaligenaceae	g_	s_
44372	0	1	0	0	0	k_Bacteria	p_Proteobacteria	c_Gammaproteobacteria	o_Xanthomonadales	f_Xanthomonadaceae	g_Fulvimonas	s_soli
44373	0	1	0	0	0	k_Bacteria	p_Proteobacteria	c_Betaproteobacteria	o_Burkholderiales	f_Burkholderiaceae	g_Burkholderia	s_
44374	0	1	0	0	0	k_Bacteria	p_Proteobacteria	c_Betaproteobacteria	o_Burkholderiales	f_Alcaligenaceae	g_	s_
44375	0	2	0	0	1	k_Bacteria	p_Acidobacteria	c_Acidobacteriia	o_Acidobacteriales	f_Acidobacteriaceae	g_	s_
44376	0	1	0	0	0	k_Bacteria	p_Proteobacteria	c_Betaproteobacteria	o_Burkholderiales	f_Burkholderiaceae	g_Burkholderia	s_
44377	0	1	0	0	0	k_Bacteria	p_Proteobacteria	c_Gammaproteobacteria	o_Xanthomonadales	f_Xanthomonadaceae	g_Dyella	s_
44378	0	1	0	0	0	k_Bacteria	p_Proteobacteria	c_Gammaproteobacteria	o_Xanthomonadales	f_Xanthomonadaceae	g_Dyella	s_
44379	0	1	0	0	0	k_Bacteria	p_Proteobacteria	c_Betaproteobacteria	o_Burkholderiales	f_Burkholderiaceae	g_Burkholderia	s_
44381	0	1	0	0	0	k_Bacteria	p_Proteobacteria	c_Betaproteobacteria	o_SBla14	f_	g_	s_
44382	0	1	0	0	0	k_Bacteria	p_Proteobacteria	c_Alphaproteobacteria	o_Rhizobiales	f_Beijerinckiaceae	g_Methylovirgula	s_ligni
44383	0	3	0	0	0	k_Bacteria	p_Proteobacteria	c_Betaproteobacteria	o_Burkholderiales	f_Burkholderiaceae	g_Burkholderia	s_
44384	0	1	0	0	0	k_Bacteria	p_Proteobacteria	c_Betaproteobacteria	o_Burkholderiales	f_Burkholderiaceae	g_Salinispora	s_
44385	0	1	0	0	0	k_Bacteria	p_Proteobacteria	c_Gammaproteobacteria	o_Xanthomonadales	f_Sinobacteraceae	g_	s_
44386	0	1	0	0	0	k_Bacteria	p_Proteobacteria	c_Gammaproteobacteria	o_Xanthomonadales	f_Xanthomonadaceae	g_	s_
44387	0	1	0	0	0	k_Bacteria	p_Proteobacteria	c_Betaproteobacteria	o_Burkholderiales	f_Burkholderiaceae	g_	s_
44388	0	2	0	0	0	k_Bacteria	p_Proteobacteria	c_Alphaproteobacteria	o_Sphingomonadales	f_Sphingomonadaceae	g_Sphingomonas	s_wittichii
44389	0	1	0	0	0	k_Bacteria	p_Actinobacteria	c_Actinobacteria	o_Actinomycetales	f_Micrococcaceae	g_Arthrobacter	s_
44390	0	1	0	0	0	k_Bacteria	p_Proteobacteria	c_Gammaproteobacteria	o_Xanthomonadales	f_Xanthomonadaceae	g_Dyella	s_
44391	0	1	0	0	0	k_Bacteria	p_Proteobacteria	c_Betaproteobacteria	o_Burkholderiales	f_Burkholderiaceae	g_Burkholderia	s_
44392	0	1	0	0	0	k_Bacteria	p_Proteobacteria	c_Betaproteobacteria	o_Burkholderiales	f_Burkholderiaceae	g_Burkholderia	s_
44393	0	1	0	0	0	k_Bacteria	p_Proteobacteria	c_Betaproteobacteria	o_Burkholderiales	f_Burkholderiaceae	g_Burkholderia	s_
44394	0	1	0	0	0	k_Bacteria	p_Proteobacteria	c_Betaproteobacteria	o_Burkholderiales	f_Alcaligenaceae	g_	s_
44395	0	1	0	0	0	k_Bacteria	p_Proteobacteria	c_Betaproteobacteria	o_Burkholderiales	f_Burkholderiaceae	g_Burkholderia	s_
44396	0	3	0	0	0	k_Bacteria	p_Actinobacteria	c_Actinobacteria	o_Actinomycetales	f_Microbacteriaceae	g_Cryocola	s_
44397	0	1	0	0	0	k_Bacteria	p_Proteobacteria	c_Betaproteobacteria	o_Burkholderiales	f_Oxalobacteraceae	g_	s_
44398	0	1	0	0	0	k_Bacteria	p_Proteobacteria	c_Betaproteobacteria	o_Burkholderiales	f_Comamonadaceae	g_	s_
44399	0	1	0	0	0	k_Bacteria	p_Proteobacteria	c_Betaproteobacteria	o_Burkholderiales	f_Alcaligenaceae	g_	s_
44400	0	2	0	0	0	k_Bacteria	p_Proteobacteria	c_Alphaproteobacteria	o_	f_	g_	s_
44401	0	3	0	0	0	k_Bacteria	p_Proteobacteria	c_Alphaproteobacteria	o_Rhodospirillales	f_Rhodospirillaceae	g_	s_
44402	0	1	0	0	0	k_Bacteria	p_Actinobacteria	c_Rubrobacteria	o_Rubrobacterales	f_Rubrobacteraceae	g_	s_
44403	0	1	0	0	0	k_Bacteria	p_Proteobacteria	c_Gammaproteobacteria	o_Xanthomonadales	f_Sinobacteraceae	g_Nevskia	s_
44404	0	2	0	0	0	k_Bacteria	p_Acidobacteria	c_Acidobacteriia	o_Acidobacteriales	f_Acidobacteriaceae	g_	s_
