## Supplementary Tables for "Rhizosphere metagenomics of mine tailings colonizing plants: assembling and selecting synthetic bacterial communities to enhance *in situ* bioremediation" (part 2 of 3)

### Sheet: Table S2 (continued)
OTU	AfP1	AfP2	Bc	Bs	Gl	Kingdom	Phylum	Class	Order	Family	Genus	Species
44405	0	2	0	0	0	k_Bacteria	p_Proteobacteria	c_Betaproteobacteria	o_Burkholderiales	f_Alcaligenaceae	g_	s_
44406	0	1	0	0	0	k_Bacteria	p_Proteobacteria	c_Gammaproteobacteria	o_Xanthomonadales	f_Xanthomonadaceae	g_Fulvimonas	s_soli
44407	0	1	0	0	0	k_Bacteria	p_Acidobacteria	c_Acidobacteriia	o_Acidobacteriales	f_Acidobacteriaceae	g_	s_
44408	0	1	0	0	0	k_Bacteria	p_Proteobacteria	c_Gammaproteobacteria	o_Xanthomonadales	f_Sinobacteraceae	g_	s_
44409	0	1	0	0	0	k_Bacteria	p_Proteobacteria	c_Betaproteobacteria	o_Burkholderiales	f_Burkholderiaceae	g_Burkholderia	s_
44410	0	1	0	0	0	k_Bacteria	p_Proteobacteria	c_Alphaproteobacteria	o_	f_	g_	s_
44411	0	1	0	0	0	k_Bacteria	p_Proteobacteria	c_Gammaproteobacteria	o_Xanthomonadales	f_Sinobacteraceae	g_	s_
44412	0	1	0	0	0	k_Bacteria	p_Acidobacteria	c_Acidobacteriia	o_Acidobacteriales	f_Acidobacteriaceae	g_	s_
44413	0	1	0	0	0	k_Bacteria	p_Proteobacteria	c_Betaproteobacteria	o_Burkholderiales	f_Burkholderiaceae	g_Burkholderia	s_bryophila
44414	0	1	0	0	0	k_Bacteria	p_Proteobacteria	c_Gammaproteobacteria	o_Xanthomonadales	f_Xanthomonadaceae	g_Dyella	s_
44415	0	1	0	0	0	k_Bacteria	p_Proteobacteria	c_Betaproteobacteria	o_Burkholderiales	f_Burkholderiaceae	g_Burkholderia	s_
44416	0	1	0	0	0	k_Bacteria	p_Proteobacteria	c_Betaproteobacteria	o_Burkholderiales	f_Oxalobacteraceae	g_Collimonas	s_
44417	0	1	0	0	0	k_Bacteria	p_Proteobacteria	c_Gammaproteobacteria	o_Xanthomonadales	f_Xanthomonadaceae	g_Dyella	s_
44418	0	1	0	0	0	k_Bacteria	p_Proteobacteria	c_Betaproteobacteria	o_Burkholderiales	f_Burkholderiaceae	g_Burkholderia	s_
44419	0	1	0	0	0	k_Bacteria	p_Acidobacteria	c_Acidobacteriia	o_Acidobacteriales	f_Acidobacteriaceae	g_	s_
44420	0	1	0	0	0	k_Bacteria	p_Proteobacteria	c_Gammaproteobacteria	o_Xanthomonadales	f_Xanthomonadaceae	g_Dyella	s_
44421	0	1	0	0	0	k_Bacteria	p_Proteobacteria	c_Betaproteobacteria	o_Burkholderiales	f_Burkholderiaceae	g_Burkholderia	s_bryophila
44422	0	2	0	0	0	k_Bacteria	p_Proteobacteria	c_Gammaproteobacteria	o_Xanthomonadales	f_Xanthomonadaceae	g_	s_
44423	0	1	0	0	0	k_Bacteria	p_Proteobacteria	c_Betaproteobacteria	o_Burkholderiales	f_Burkholderiaceae	g_Burkholderia	s_
44424	0	1	0	0	0	k_Bacteria	p_Proteobacteria	c_Betaproteobacteria	o_Burkholderiales	f_Oxalobacteraceae	g_	s_
44425	0	1	0	0	0	k_Bacteria	p_Proteobacteria	c_Betaproteobacteria	o_Burkholderiales	f_Burkholderiaceae	g_Burkholderia	s_
44426	0	1	0	0	0	k_Bacteria	p_Proteobacteria	c_Betaproteobacteria	o_Burkholderiales	f_Burkholderiaceae	g_Burkholderia	s_bryophila
44427	0	1	0	0	0	k_Bacteria	p_Proteobacteria	c_Betaproteobacteria	o_Burkholderiales	f_	g_	s_
44428	0	1	0	0	0	k_Bacteria	p_Proteobacteria	c_Betaproteobacteria	o_Burkholderiales	f_Burkholderiaceae	g_Burkholderia	s_bryophila
44429	0	1	0	0	0	k_Bacteria	p_Proteobacteria	c_Gammaproteobacteria	o_Xanthomonadales	f_Xanthomonadaceae	g_	s_
44430	0	1	0	0	0	k_Bacteria	p_Proteobacteria	c_Betaproteobacteria	o_Burkholderiales	f_Burkholderiaceae	g_Burkholderia	s_
44431	0	1	0	0	0	k_Bacteria	p_Proteobacteria	c_Betaproteobacteria	o_Burkholderiales	f_Burkholderiaceae	g_Burkholderia	s_bryophila
44432	0	1	0	0	0	k_Bacteria	p_Proteobacteria	c_Betaproteobacteria	o_Burkholderiales	f_Burkholderiaceae	g_Burkholderia	s_
44433	0	2	0	0	0	k_Bacteria	p_Acidobacteria	c_Acidobacteriia	o_Acidobacteriales	f_Acidobacteriaceae	g_	s_
44434	0	1	0	0	0	k_Bacteria	p_Proteobacteria	c_Betaproteobacteria	o_Burkholderiales	f_Burkholderiaceae	g_Burkholderia	s_
44435	0	1	0	0	0	k_Bacteria	p_Proteobacteria	c_Gammaproteobacteria	o_Xanthomonadales	f_Sinobacteraceae	g_	s_
44436	0	2	0	0	0	k_Bacteria	p_Proteobacteria	c_Gammaproteobacteria	o_Xanthomonadales	f_Xanthomonadaceae	g_	s_
44437	0	1	0	0	0	k_Bacteria	p_Actinobacteria	c_Rubrobacteria	o_Rubrobacterales	f_Rubrobacteraceae	g_	s_
44438	0	1	0	0	0	k_Bacteria	p_Proteobacteria	c_Betaproteobacteria	o_Burkholderiales	f_Burkholderiaceae	g_Burkholderia	s_
44439	0	1	0	0	0	k_Bacteria	p_Proteobacteria	c_Gammaproteobacteria	o_Xanthomonadales	f_Xanthomonadaceae	g_	s_
44440	0	1	0	0	0	k_Bacteria	p_Actinobacteria	c_Rubrobacteria	o_Rubrobacterales	f_Rubrobacteraceae	g_	s_
44441	0	1	0	0	0	k_Bacteria	p_Proteobacteria	c_Betaproteobacteria	o_Burkholderiales	f_Burkholderiaceae	g_Burkholderia	s_
44442	0	1	0	0	0	k_Bacteria	p_Proteobacteria	c_Gammaproteobacteria	o_Xanthomonadales	f_Xanthomonadaceae	g_Fulvimonas	s_soli
44443	0	1	0	0	0	k_Bacteria	p_Proteobacteria	c_Alphaproteobacteria	o_	f_	g_	s_
44444	0	1	0	0	0	k_Bacteria	p_Proteobacteria	c_Betaproteobacteria	o_Burkholderiales	f_Burkholderiaceae	g_Burkholderia	s_
44445	0	1	0	0	0	k_Bacteria	p_Proteobacteria	c_Gammaproteobacteria	o_Xanthomonadales	f_Xanthomonadaceae	g_	s_
44446	0	1	0	0	0	k_Bacteria	p_Proteobacteria	c_Betaproteobacteria	o_Burkholderiales	f_Alcaligenaceae	g_	s_
44447	0	1	0	0	0	k_Bacteria	p_Actinobacteria	c_Thermoleophilia	o_Solirubrobacterales	f_Conexibacteraceae	g_Conexibacter	s_
44448	0	1	0	0	0	k_Bacteria	p_Proteobacteria	c_Betaproteobacteria	o_Burkholderiales	f_Burkholderiaceae	g_Salinispora	s_
44449	0	1	0	0	0	k_Bacteria	p_Proteobacteria	c_Betaproteobacteria	o_Methylophilales	f_	g_	s_
44450	0	4	0	0	0	k_Bacteria	p_Proteobacteria	c_Betaproteobacteria	o_Burkholderiales	f_Burkholderiaceae	g_Burkholderia	s_bryophila
44451	0	1	0	0	0	k_Bacteria	p_Proteobacteria	c_Betaproteobacteria	o_Burkholderiales	f_Burkholderiaceae	g_Burkholderia	s_
44452	0	2	2	0	0	k_Bacteria	p_Acidobacteria	c_Acidobacteriia	o_Acidobacteriales	f_Acidobacteriaceae	g_	s_
44453	0	1	0	0	0	k_Bacteria	p_Proteobacteria	c_Gammaproteobacteria	o_Xanthomonadales	f_Xanthomonadaceae	g_Fulvimonas	s_soli
44455	0	1	0	0	0	k_Bacteria	p_Verrucomicrobia	c_Spartobacteria	o_Chthoniobacterales	f_Chthoniobacteraceae	g_Chthoniobacter	s_
44456	0	1	0	0	0	k_Bacteria	p_Proteobacteria	c_Betaproteobacteria	o_Burkholderiales	f_Burkholderiaceae	g_Burkholderia	s_
44457	0	1	0	0	0	k_Bacteria	p_Proteobacteria	c_Gammaproteobacteria	o_Alteromonadales	f_Chromatiaceae	g_Rheinheimera	s_
44458	0	1	0	0	0	k_Bacteria	p_Proteobacteria	c_Betaproteobacteria	o_Burkholderiales	f_Burkholderiaceae	g_Burkholderia	s_
44459	0	2	0	0	0	k_Bacteria	p_Proteobacteria	c_Gammaproteobacteria	o_Xanthomonadales	f_Sinobacteraceae	g_	s_
44460	0	1	0	0	0	k_Bacteria	p_Proteobacteria	c_Gammaproteobacteria	o_Xanthomonadales	f_Xanthomonadaceae	g_	s_
44461	0	1	0	0	0	k_Bacteria	p_Proteobacteria	c_Betaproteobacteria	o_Burkholderiales	f_Burkholderiaceae	g_Burkholderia	s_tuberum
44462	0	1	0	0	0	k_Bacteria	p_Proteobacteria	c_Alphaproteobacteria	o_	f_	g_	s_
44463	0	1	0	0	0	k_Bacteria	p_Proteobacteria	c_Betaproteobacteria	o_Burkholderiales	f_Alcaligenaceae	g_	s_
44464	0	1	0	0	0	k_Bacteria	p_Proteobacteria	c_Betaproteobacteria	o_Burkholderiales	f_Burkholderiaceae	g_Burkholderia	s_
44465	0	1	0	0	0	k_Bacteria	p_Chlamydiae	c_Chlamydiia	o_Chlamydiales	f_Parachlamydiaceae	g_Parachlamydia	s_
44466	0	1	0	0	0	k_Bacteria	p_Proteobacteria	c_Betaproteobacteria	o_Burkholderiales	f_Oxalobacteraceae	g_	s_
44467	0	1	0	0	0	k_Bacteria	p_Proteobacteria	c_Gammaproteobacteria	o_Xanthomonadales	f_Xanthomonadaceae	g_Fulvimonas	s_soli
44468	0	1	0	0	0	k_Bacteria	p_Proteobacteria	c_Gammaproteobacteria	o_Xanthomonadales	f_Xanthomonadaceae	g_Fulvimonas	s_soli
44469	0	1	0	0	0	k_Bacteria	p_Proteobacteria	c_Betaproteobacteria	o_Burkholderiales	f_Burkholderiaceae	g_	s_
44470	0	1	0	0	0	k_Bacteria	p_Proteobacteria	c_Alphaproteobacteria	o_Rhodospirillales	f_Rhodospirillaceae	g_	s_
44471	0	1	0	0	0	k_Bacteria	p_Chloroflexi	c_Ktedonobacteria	o_Ktedonobacterales	f_Ktedonobacteraceae	g_	s_
44472	0	1	0	0	0	k_Bacteria	p_Proteobacteria	c_Betaproteobacteria	o_Burkholderiales	f_Burkholderiaceae	g_Burkholderia	s_
44473	0	1	0	0	0	k_Bacteria	p_Proteobacteria	c_Gammaproteobacteria	o_Xanthomonadales	f_Xanthomonadaceae	g_Dyella	s_
44474	0	1	0	0	0	k_Bacteria	p_Proteobacteria	c_Betaproteobacteria	o_Burkholderiales	f_Burkholderiaceae	g_Burkholderia	s_
44475	0	1	0	0	0	k_Bacteria	p_Proteobacteria	c_Betaproteobacteria	o_Burkholderiales	f_Burkholderiaceae	g_Burkholderia	s_
44476	0	1	0	0	0	k_Bacteria	p_Proteobacteria	c_Gammaproteobacteria	o_Xanthomonadales	f_Xanthomonadaceae	g_Fulvimonas	s_soli
44477	0	2	0	0	0	k_Bacteria	p_Proteobacteria	c_Gammaproteobacteria	o_Xanthomonadales	f_Xanthomonadaceae	g_	s_
44478	0	1	0	0	0	k_Bacteria	p_Proteobacteria	c_Gammaproteobacteria	o_Xanthomonadales	f_Sinobacteraceae	g_	s_
44479	0	1	0	0	0	k_Bacteria	p_Proteobacteria	c_Betaproteobacteria	o_Burkholderiales	f_Burkholderiaceae	g_Burkholderia	s_
44480	0	1	0	0	0	k_Bacteria	p_Proteobacteria	c_Betaproteobacteria	o_Burkholderiales	f_Burkholderiaceae	g_Burkholderia	s_
44481	0	2	0	0	0	k_Bacteria	p_Proteobacteria	c_Betaproteobacteria	o_Burkholderiales	f_Alcaligenaceae	g_	s_
44482	0	1	0	0	0	k_Bacteria	p_Proteobacteria	c_Gammaproteobacteria	o_Xanthomonadales	f_Xanthomonadaceae	g_Dyella	s_
44483	0	1	0	0	0	k_Bacteria	p_Proteobacteria	c_Betaproteobacteria	o_Burkholderiales	f_Burkholderiaceae	g_Burkholderia	s_
44484	0	1	0	0	0	k_Bacteria	p_Actinobacteria	c_Actinobacteria	o_Actinomycetales	f_Actinosynnemataceae	g_Kibdelosporangium	s_
44485	0	1	0	0	0	k_Bacteria	p_Bacteroidetes	c_Saprospirae	o_Saprospirales	f_Chitinophagaceae	g_	s_
44486	0	1	0	0	0	k_Bacteria	p_Proteobacteria	c_Alphaproteobacteria	o_Caulobacterales	f_Caulobacteraceae	g_Phenylobacterium	s_
44487	0	1	0	0	0	k_Bacteria	p_Proteobacteria	c_Betaproteobacteria	o_Burkholderiales	f_Burkholderiaceae	g_Burkholderia	s_tuberum
44488	0	1	0	0	0	k_Bacteria	p_Proteobacteria	c_Betaproteobacteria	o_Burkholderiales	f_Burkholderiaceae	g_Salinispora	s_
44489	0	1	0	0	0	k_Bacteria	p_Proteobacteria	c_Betaproteobacteria	o_Burkholderiales	f_Alcaligenaceae	g_Kerstersia	s_gyiorum
44490	0	2	0	0	0	k_Bacteria	p_Proteobacteria	c_Alphaproteobacteria	o_Rhizobiales	f_	g_	s_
44491	0	1	0	0	0	k_Bacteria	p_Proteobacteria	c_Gammaproteobacteria	o_Xanthomonadales	f_Xanthomonadaceae	g_Dyella	s_
44492	0	1	0	0	0	k_Bacteria	p_Proteobacteria	c_Betaproteobacteria	o_Burkholderiales	f_Burkholderiaceae	g_Burkholderia	s_
44493	0	1	0	0	0	k_Bacteria	p_Proteobacteria	c_Betaproteobacteria	o_Burkholderiales	f_Burkholderiaceae	g_Burkholderia	s_
44494	0	1	0	0	0	k_Bacteria	p_Proteobacteria	c_Gammaproteobacteria	o_Xanthomonadales	f_Xanthomonadaceae	g_	s_
44495	0	1	0	0	0	k_Bacteria	p_Proteobacteria	c_Gammaproteobacteria	o_Xanthomonadales	f_Xanthomonadaceae	g_Dyella	s_
44496	0	1	0	0	0	k_Bacteria	p_Actinobacteria	c_Actinobacteria	o_Actinomycetales	f_Streptomycetaceae	g_	s_
44497	0	1	0	0	0	k_Bacteria	p_Proteobacteria	c_Gammaproteobacteria	o_Xanthomonadales	f_Xanthomonadaceae	g_	s_
44498	0	1	0	0	0	k_Bacteria	p_Proteobacteria	c_Gammaproteobacteria	o_Xanthomonadales	f_Xanthomonadaceae	g_	s_
44499	0	1	0	0	0	k_Bacteria	p_Proteobacteria	c_Betaproteobacteria	o_Burkholderiales	f_Burkholderiaceae	g_Burkholderia	s_
44500	0	1	0	0	0	k_Bacteria	p_Proteobacteria	c_Betaproteobacteria	o_Burkholderiales	f_Oxalobacteraceae	g_Collimonas	s_
44501	0	3	0	0	0	k_Bacteria	p_Proteobacteria	c_Betaproteobacteria	o_Burkholderiales	f_Burkholderiaceae	g_Burkholderia	s_
44502	0	1	0	0	0	k_Bacteria	p_Acidobacteria	c_Acidobacteriia	o_Acidobacteriales	f_Koribacteraceae	g_Candidatus_Koribacter	s_
44503	0	2	0	0	0	k_Bacteria	p_Proteobacteria	c_Gammaproteobacteria	o_Xanthomonadales	f_Sinobacteraceae	g_	s_
44504	0	1	0	0	0	k_Bacteria	p_Proteobacteria	c_Gammaproteobacteria	o_Legionellales	f_Coxiellaceae	g_	s_
44505	0	1	0	0	0	k_Bacteria	p_Proteobacteria	c_Betaproteobacteria	o_Burkholderiales	f_Burkholderiaceae	g_	s_
44506	0	1	0	0	0	k_Bacteria	p_Proteobacteria	c_Betaproteobacteria	o_Burkholderiales	f_Burkholderiaceae	g_Burkholderia	s_
44507	0	1	0	0	0	k_Bacteria	p_Acidobacteria	c_Acidobacteriia	o_Acidobacteriales	f_Acidobacteriaceae	g_	s_
44509	0	1	0	0	0	k_Bacteria	p_Proteobacteria	c_Alphaproteobacteria	o_Rhodospirillales	f_Rhodospirillaceae	g_	s_
44510	0	1	0	0	0	k_Bacteria	p_Proteobacteria	c_Betaproteobacteria	o_Burkholderiales	f_Burkholderiaceae	g_Burkholderia	s_
44511	0	1	0	0	0	k_Bacteria	p_Proteobacteria	c_Betaproteobacteria	o_Burkholderiales	f_Burkholderiaceae	g_Burkholderia	s_bryophila
44512	0	1	0	0	0	k_Bacteria	p_Proteobacteria	c_Gammaproteobacteria	o_Xanthomonadales	f_Xanthomonadaceae	g_Dyella	s_
44513	0	1	0	0	0	k_Bacteria	p_Proteobacteria	c_Gammaproteobacteria	o_Xanthomonadales	f_Sinobacteraceae	g_	s_
44514	0	1	0	0	0	k_Bacteria	p_Proteobacteria	c_Betaproteobacteria	o_Burkholderiales	f_Alcaligenaceae	g_	s_
44515	0	2	0	0	0	k_Bacteria	p_Planctomycetes	c_Phycisphaerae	o_WD2101	f_	g_	s_
44516	0	1	0	0	0	k_Bacteria	p_Proteobacteria	c_Betaproteobacteria	o_Burkholderiales	f_Burkholderiaceae	g_Burkholderia	s_glathei
44517	0	1	0	0	0	k_Bacteria	p_Actinobacteria	c_Rubrobacteria	o_Rubrobacterales	f_Rubrobacteraceae	g_	s_
44518	0	1	0	0	0	k_Bacteria	p_Proteobacteria	c_Gammaproteobacteria	o_Xanthomonadales	f_Xanthomonadaceae	g_Dyella	s_
44519	0	2	0	0	0	k_Bacteria	p_Proteobacteria	c_Gammaproteobacteria	o_Xanthomonadales	f_Xanthomonadaceae	g_Dyella	s_
44520	0	1	0	0	0	k_Bacteria	p_Proteobacteria	c_Betaproteobacteria	o_Burkholderiales	f_Burkholderiaceae	g_Burkholderia	s_
44521	0	1	0	0	0	k_Bacteria	p_Proteobacteria	c_Gammaproteobacteria	o_Xanthomonadales	f_Sinobacteraceae	g_	s_
44522	0	1	0	0	1	k_Bacteria	p_Actinobacteria	c_Thermoleophilia	o_Solirubrobacterales	f_Conexibacteraceae	g_Conexibacter	s_
44523	0	1	0	0	0	k_Bacteria	p_Proteobacteria	c_Betaproteobacteria	o_Burkholderiales	f_Burkholderiaceae	g_Burkholderia	s_
44524	0	1	0	0	0	k_Bacteria	p_Proteobacteria	c_Alphaproteobacteria	o_Caulobacterales	f_Caulobacteraceae	g_	s_
44525	0	2	0	0	0	k_Bacteria	p_Proteobacteria	c_Alphaproteobacteria	o_Rhizobiales	f_	g_	s_
44526	0	1	0	0	0	k_Bacteria	p_Proteobacteria	c_Betaproteobacteria	o_Burkholderiales	f_Burkholderiaceae	g_Burkholderia	s_
44527	0	1	0	0	0	k_Bacteria	p_Proteobacteria	c_Betaproteobacteria	o_Burkholderiales	f_Burkholderiaceae	g_Burkholderia	s_
44528	0	1	0	0	0	k_Bacteria	p_Proteobacteria	c_Betaproteobacteria	o_Burkholderiales	f_Burkholderiaceae	g_Burkholderia	s_
44529	0	2	0	0	0	k_Bacteria	p_Proteobacteria	c_Alphaproteobacteria	o_Caulobacterales	f_Caulobacteraceae	g_Phenylobacterium	s_
44530	0	1	0	0	0	k_Bacteria	p_Proteobacteria	c_Betaproteobacteria	o_Burkholderiales	f_Burkholderiaceae	g_Burkholderia	s_
44531	0	1	0	0	0	k_Bacteria	p_Proteobacteria	c_Gammaproteobacteria	o_Xanthomonadales	f_Xanthomonadaceae	g_Fulvimonas	s_soli
44532	0	1	0	0	0	k_Bacteria	p_Proteobacteria	c_Gammaproteobacteria	o_Xanthomonadales	f_Xanthomonadaceae	g_Fulvimonas	s_soli
44533	0	1	0	0	0	k_Bacteria	p_Proteobacteria	c_Gammaproteobacteria	o_Xanthomonadales	f_Sinobacteraceae	g_	s_
44534	0	1	0	0	0	k_Bacteria	p_Proteobacteria	c_Gammaproteobacteria	o_Xanthomonadales	f_Sinobacteraceae	g_	s_
44535	0	1	0	0	0	k_Bacteria	p_Proteobacteria	c_Alphaproteobacteria	o_Rhizobiales	f_	g_	s_
44536	0	1	0	0	0	k_Bacteria	p_Proteobacteria	c_Betaproteobacteria	o_Burkholderiales	f_Comamonadaceae	g_	s_
44537	0	1	0	0	0	k_Bacteria	p_Proteobacteria	c_Betaproteobacteria	o_Burkholderiales	f_Burkholderiaceae	g_Burkholderia	s_
44538	0	1	0	0	0	k_Bacteria	p_Proteobacteria	c_Alphaproteobacteria	o_Rhodospirillales	f_Rhodospirillaceae	g_	s_
44539	0	1	0	0	0	k_Bacteria	p_Proteobacteria	c_Betaproteobacteria	o_Burkholderiales	f_Burkholderiaceae	g_Salinispora	s_
44540	0	2	0	0	0	k_Bacteria	p_Actinobacteria	c_Actinobacteria	o_Actinomycetales	f_Cellulomonadaceae	g_Cellulomonas	s_
44541	0	1	0	0	0	k_Bacteria	p_Proteobacteria	c_Betaproteobacteria	o_Burkholderiales	f_Burkholderiaceae	g_Salinispora	s_
44542	0	1	0	0	0	k_Bacteria	p_Proteobacteria	c_Gammaproteobacteria	o_Xanthomonadales	f_Xanthomonadaceae	g_	s_
44543	0	1	0	0	0	k_Bacteria	p_Proteobacteria	c_Betaproteobacteria	o_Burkholderiales	f_Comamonadaceae	g_	s_
44544	0	1	0	0	0	k_Bacteria	p_Acidobacteria	c_Acidobacteriia	o_Acidobacteriales	f_Acidobacteriaceae	g_	s_
44545	0	1	0	0	0	k_Bacteria	p_Proteobacteria	c_Alphaproteobacteria	o_Rhodospirillales	f_Rhodospirillaceae	g_	s_
44546	0	1	0	0	0	k_Bacteria	p_Proteobacteria	c_Betaproteobacteria	o_Burkholderiales	f_Burkholderiaceae	g_Salinispora	s_
44547	0	2	0	0	0	k_Bacteria	p_Acidobacteria	c_Solibacteres	o_Solibacterales	f_Solibacteraceae	g_	s_
44548	0	1	0	0	0	k_Bacteria	p_Proteobacteria	c_Betaproteobacteria	o_Burkholderiales	f_Burkholderiaceae	g_Burkholderia	s_
44549	0	1	0	0	0	k_Bacteria	p_Acidobacteria	c_Acidobacteriia	o_Acidobacteriales	f_Acidobacteriaceae	g_	s_
44550	0	1	0	0	0	k_Bacteria	p_Proteobacteria	c_Betaproteobacteria	o_Burkholderiales	f_Burkholderiaceae	g_Burkholderia	s_
44551	0	2	0	0	0	k_Bacteria	p_Proteobacteria	c_Betaproteobacteria	o_Burkholderiales	f_Burkholderiaceae	g_Burkholderia	s_
44552	0	1	0	0	0	k_Bacteria	p_Proteobacteria	c_Betaproteobacteria	o_Burkholderiales	f_Burkholderiaceae	g_Burkholderia	s_bryophila
44553	0	1	0	0	0	k_Bacteria	p_Proteobacteria	c_Betaproteobacteria	o_Burkholderiales	f_Burkholderiaceae	g_	s_
44554	0	2	0	0	0	k_Bacteria	p_Armatimonadetes	c_Armatimonadia	o_FW68	f_	g_	s_
44556	0	1	0	0	0	k_Bacteria	p_Proteobacteria	c_Betaproteobacteria	o_Burkholderiales	f_Alcaligenaceae	g_	s_
44557	0	3	0	0	0	k_Bacteria	p_Acidobacteria	c_Acidobacteriia	o_Acidobacteriales	f_Acidobacteriaceae	g_	s_
44558	0	1	0	0	0	k_Bacteria	p_Proteobacteria	c_Alphaproteobacteria	o_Rhodospirillales	f_Rhodospirillaceae	g_Skermanella	s_xinjiangensis
44559	0	2	0	0	0	k_Bacteria	p_Proteobacteria	c_Gammaproteobacteria	o_Xanthomonadales	f_Xanthomonadaceae	g_	s_
44560	0	1	0	0	0	k_Bacteria	p_Proteobacteria	c_Betaproteobacteria	o_Burkholderiales	f_Burkholderiaceae	g_Burkholderia	s_
44561	0	1	0	0	0	k_Bacteria	p_Proteobacteria	c_Betaproteobacteria	o_Burkholderiales	f_Oxalobacteraceae	g_	s_
44562	0	1	0	0	0	k_Bacteria	p_Proteobacteria	c_Betaproteobacteria	o_Burkholderiales	f_Burkholderiaceae	g_Burkholderia	s_tuberum
44563	0	2	0	0	0	k_Bacteria	p_Proteobacteria	c_Betaproteobacteria	o_Burkholderiales	f_Burkholderiaceae	g_Burkholderia	s_glathei
44564	0	1	0	0	0	k_Bacteria	p_Proteobacteria	c_Gammaproteobacteria	o_Xanthomonadales	f_Xanthomonadaceae	g_Fulvimonas	s_soli
44565	0	1	0	0	0	k_Bacteria	p_Proteobacteria	c_Betaproteobacteria	o_Burkholderiales	f_Alcaligenaceae	g_	s_
44567	0	1	0	0	0	k_Bacteria	p_Proteobacteria	c_Betaproteobacteria	o_	f_	g_	s_
44568	0	1	0	0	0	k_Bacteria	p_Proteobacteria	c_Betaproteobacteria	o_Burkholderiales	f_Burkholderiaceae	g_Burkholderia	s_
44569	0	1	0	0	0	k_Bacteria	p_Proteobacteria	c_Betaproteobacteria	o_Burkholderiales	f_Burkholderiaceae	g_Burkholderia	s_
44570	0	1	0	0	0	k_Bacteria	p_Proteobacteria	c_Gammaproteobacteria	o_Xanthomonadales	f_Xanthomonadaceae	g_Dyella	s_
44571	0	1	0	0	0	k_Bacteria	p_Proteobacteria	c_Alphaproteobacteria	o_Ellin329	f_	g_	s_
44572	0	1	0	0	0	k_Bacteria	p_Proteobacteria	c_Gammaproteobacteria	o_Xanthomonadales	f_Sinobacteraceae	g_	s_
44573	0	1	0	0	0	k_Bacteria	p_Proteobacteria	c_Betaproteobacteria	o_Burkholderiales	f_Burkholderiaceae	g_Burkholderia	s_
44575	0	1	0	0	0	k_Bacteria	p_Proteobacteria	c_Betaproteobacteria	o_Burkholderiales	f_Burkholderiaceae	g_Burkholderia	s_
44576	0	1	0	0	0	k_Bacteria	p_Proteobacteria	c_Gammaproteobacteria	o_Legionellales	f_Coxiellaceae	g_	s_
44577	0	1	0	0	0	k_Bacteria	p_Proteobacteria	c_Gammaproteobacteria	o_Xanthomonadales	f_Xanthomonadaceae	g_Rhodanobacter	s_
44578	0	1	1	0	0	k_Bacteria	p_Proteobacteria	c_Betaproteobacteria	o_Burkholderiales	f_Burkholderiaceae	g_Burkholderia	s_
44579	0	1	0	0	0	k_Bacteria	p_Proteobacteria	c_Betaproteobacteria	o_Burkholderiales	f_Burkholderiaceae	g_Burkholderia	s_
44580	0	1	0	0	0	k_Bacteria	p_Acidobacteria	c_Acidobacteriia	o_Acidobacteriales	f_Koribacteraceae	g_Candidatus_Koribacter	s_
44581	0	1	0	0	0	k_Bacteria	p_Proteobacteria	c_Betaproteobacteria	o_Burkholderiales	f_Burkholderiaceae	g_	s_
44582	0	1	0	0	0	k_Bacteria	p_Proteobacteria	c_Gammaproteobacteria	o_Xanthomonadales	f_Xanthomonadaceae	g_Dyella	s_
44583	0	1	0	0	0	k_Bacteria	p_Proteobacteria	c_Gammaproteobacteria	o_Legionellales	f_Legionellaceae	g_Tatlockia	s_
44584	0	2	0	0	0	k_Bacteria	p_Actinobacteria	c_Rubrobacteria	o_Rubrobacterales	f_Rubrobacteraceae	g_	s_
44585	0	1	0	0	0	k_Bacteria	p_Proteobacteria	c_Betaproteobacteria	o_Burkholderiales	f_Burkholderiaceae	g_Pandoraea	s_
44586	0	1	0	0	0	k_Bacteria	p_Acidobacteria	c_Acidobacteriia	o_Acidobacteriales	f_Acidobacteriaceae	g_	s_
44587	0	1	0	0	0	k_Bacteria	p_Proteobacteria	c_Alphaproteobacteria	o_Rhodospirillales	f_Rhodospirillaceae	g_	s_
44588	0	1	0	0	0	k_Bacteria	p_Proteobacteria	c_Betaproteobacteria	o_Burkholderiales	f_Burkholderiaceae	g_Burkholderia	s_
44589	0	1	0	0	0	k_Bacteria	p_Proteobacteria	c_Betaproteobacteria	o_Burkholderiales	f_Burkholderiaceae	g_Salinispora	s_
44590	0	2	0	0	0	k_Bacteria	p_Proteobacteria	c_Gammaproteobacteria	o_Xanthomonadales	f_Xanthomonadaceae	g_	s_
44591	0	1	0	0	0	k_Bacteria	p_Proteobacteria	c_Gammaproteobacteria	o_Xanthomonadales	f_Xanthomonadaceae	g_	s_
44592	0	1	0	0	0	k_Bacteria	p_Proteobacteria	c_Betaproteobacteria	o_Burkholderiales	f_Burkholderiaceae	g_	s_
44593	0	1	0	0	0	k_Bacteria	p_Proteobacteria	c_Gammaproteobacteria	o_Xanthomonadales	f_Sinobacteraceae	g_	s_
44594	0	1	0	0	0	k_Bacteria	p_Proteobacteria	c_Betaproteobacteria	o_Burkholderiales	f_Burkholderiaceae	g_Salinispora	s_
44595	0	1	0	0	0	k_Bacteria	p_Proteobacteria	c_Gammaproteobacteria	o_Xanthomonadales	f_Xanthomonadaceae	g_Dyella	s_
44596	0	1	0	0	0	k_Bacteria	p_Proteobacteria	c_Betaproteobacteria	o_Burkholderiales	f_Burkholderiaceae	g_Burkholderia	s_
44597	0	1	0	0	0	k_Bacteria	p_Proteobacteria	c_Betaproteobacteria	o_Burkholderiales	f_Burkholderiaceae	g_	s_
44598	0	1	0	0	0	k_Bacteria	p_Proteobacteria	c_Betaproteobacteria	o_Burkholderiales	f_Burkholderiaceae	g_Burkholderia	s_
44599	0	1	0	0	0	k_Bacteria	p_Planctomycetes	c_Phycisphaerae	o_WD2101	f_	g_	s_
44600	0	1	0	0	0	k_Bacteria	p_Proteobacteria	c_Betaproteobacteria	o_Burkholderiales	f_Burkholderiaceae	g_Burkholderia	s_
44602	0	1	0	0	0	k_Bacteria	p_Proteobacteria	c_Betaproteobacteria	o_Burkholderiales	f_Burkholderiaceae	g_Burkholderia	s_
44603	0	2	1	0	0	k_Bacteria	p_Proteobacteria	c_Betaproteobacteria	o_Burkholderiales	f_Oxalobacteraceae	g_	s_
44604	0	1	0	0	0	k_Bacteria	p_Proteobacteria	c_Alphaproteobacteria	o_	f_	g_	s_
44605	0	3	0	0	0	k_Bacteria	p_Actinobacteria	c_Thermoleophilia	o_Solirubrobacterales	f_	g_	s_
44606	0	1	0	0	0	k_Bacteria	p_Proteobacteria	c_Alphaproteobacteria	o_	f_	g_	s_
44607	0	1	0	0	0	k_Bacteria	p_Proteobacteria	c_Gammaproteobacteria	o_Xanthomonadales	f_Xanthomonadaceae	g_Dyella	s_
44608	0	1	0	0	0	k_Bacteria	p_Proteobacteria	c_Betaproteobacteria	o_Burkholderiales	f_Burkholderiaceae	g_Burkholderia	s_
44609	0	1	0	0	0	k_Bacteria	p_Proteobacteria	c_Gammaproteobacteria	o_Xanthomonadales	f_Xanthomonadaceae	g_	s_
44610	0	1	0	0	0	k_Bacteria	p_Proteobacteria	c_Gammaproteobacteria	o_Xanthomonadales	f_Xanthomonadaceae	g_	s_
44611	0	1	0	0	0	k_Bacteria	p_Proteobacteria	c_Gammaproteobacteria	o_Xanthomonadales	f_Xanthomonadaceae	g_	s_
44612	0	1	0	0	0	k_Bacteria	p_Proteobacteria	c_Alphaproteobacteria	o_	f_	g_	s_
44613	0	1	0	0	0	k_Bacteria	p_Proteobacteria	c_Alphaproteobacteria	o_Rhizobiales	f_Beijerinckiaceae	g_	s_
44614	0	2	0	0	0	k_Bacteria	p_Proteobacteria	c_Betaproteobacteria	o_Burkholderiales	f_Burkholderiaceae	g_Burkholderia	s_
44615	0	1	0	0	0	k_Bacteria	p_Proteobacteria	c_Gammaproteobacteria	o_Xanthomonadales	f_Xanthomonadaceae	g_	s_
44616	0	1	0	0	0	k_Bacteria	p_Proteobacteria	c_Gammaproteobacteria	o_Chromatiales	f_Ectothiorhodospiraceae	g_	s_
44617	0	2	0	0	0	k_Bacteria	p_Proteobacteria	c_Betaproteobacteria	o_Burkholderiales	f_Burkholderiaceae	g_	s_
44618	0	1	0	0	0	k_Bacteria	p_Proteobacteria	c_Betaproteobacteria	o_Burkholderiales	f_Burkholderiaceae	g_Burkholderia	s_
44619	0	1	0	0	0	k_Bacteria	p_Proteobacteria	c_Gammaproteobacteria	o_Xanthomonadales	f_Xanthomonadaceae	g_Dyella	s_
44620	0	1	0	0	0	k_Bacteria	p_Proteobacteria	c_Betaproteobacteria	o_	f_	g_	s_
44621	0	1	0	0	0	k_Bacteria	p_Proteobacteria	c_Betaproteobacteria	o_Burkholderiales	f_Burkholderiaceae	g_Burkholderia	s_glathei
44622	0	1	0	0	0	k_Bacteria	p_Proteobacteria	c_Betaproteobacteria	o_Burkholderiales	f_Burkholderiaceae	g_Burkholderia	s_
44624	0	1	0	0	0	k_Bacteria	p_Proteobacteria	c_Gammaproteobacteria	o_Xanthomonadales	f_Xanthomonadaceae	g_Dyella	s_
44625	0	1	0	0	0	k_Bacteria	p_Proteobacteria	c_Betaproteobacteria	o_Burkholderiales	f_Burkholderiaceae	g_Burkholderia	s_
44626	0	1	0	0	0	k_Bacteria	p_Proteobacteria	c_Gammaproteobacteria	o_Xanthomonadales	f_Sinobacteraceae	g_	s_
44627	0	1	0	0	0	k_Bacteria	p_Proteobacteria	c_Betaproteobacteria	o_Burkholderiales	f_Burkholderiaceae	g_Burkholderia	s_
44628	0	2	0	0	0	k_Bacteria	p_Planctomycetes	c_Phycisphaerae	o_WD2101	f_	g_	s_
44629	0	1	0	0	0	k_Bacteria	p_Proteobacteria	c_Betaproteobacteria	o_Burkholderiales	f_Burkholderiaceae	g_Burkholderia	s_
44630	0	1	0	0	0	k_Bacteria	p_Proteobacteria	c_Gammaproteobacteria	o_Xanthomonadales	f_Xanthomonadaceae	g_	s_
44631	0	1	0	0	0	k_Bacteria	p_Proteobacteria	c_Gammaproteobacteria	o_Xanthomonadales	f_Sinobacteraceae	g_	s_
44632	0	1	0	0	0	k_Bacteria	p_Proteobacteria	c_Alphaproteobacteria	o_Caulobacterales	f_Caulobacteraceae	g_Phenylobacterium	s_
44633	0	1	0	0	0	k_Bacteria	p_Proteobacteria	c_Alphaproteobacteria	o_Rhizobiales	f_Beijerinckiaceae	g_Methylovirgula	s_ligni
44634	0	1	0	0	0	k_Bacteria	p_Proteobacteria	c_Gammaproteobacteria	o_Xanthomonadales	f_Xanthomonadaceae	g_Rhodanobacter	s_
44635	0	1	0	0	0	k_Bacteria	p_Proteobacteria	c_Gammaproteobacteria	o_Xanthomonadales	f_Xanthomonadaceae	g_Dokdonella	s_
44636	0	1	0	0	0	k_Bacteria	p_Proteobacteria	c_Gammaproteobacteria	o_Xanthomonadales	f_Xanthomonadaceae	g_Rhodanobacter	s_
44637	0	1	0	0	0	k_Bacteria	p_Proteobacteria	c_Alphaproteobacteria	o_Rhodospirillales	f_Rhodospirillaceae	g_	s_
44638	0	1	0	0	0	k_Bacteria	p_Proteobacteria	c_Betaproteobacteria	o_Burkholderiales	f_Burkholderiaceae	g_Salinispora	s_
44639	0	1	0	0	0	k_Bacteria	p_Actinobacteria	c_Actinobacteria	o_Actinomycetales	f_Nocardioidaceae	g_Nocardioides	s_
44640	0	1	0	0	0	k_Bacteria	p_Proteobacteria	c_Betaproteobacteria	o_Burkholderiales	f_Burkholderiaceae	g_Salinispora	s_
44641	0	1	0	0	0	k_Bacteria	p_Proteobacteria	c_Betaproteobacteria	o_Procabacteriales	f_Procabacteriaceae	g_	s_
44642	0	1	0	0	0	k_Bacteria	p_Proteobacteria	c_Alphaproteobacteria	o_	f_	g_	s_
44643	0	1	0	0	0	k_Bacteria	p_Proteobacteria	c_Gammaproteobacteria	o_Xanthomonadales	f_Sinobacteraceae	g_	s_
44644	0	2	0	0	0	k_Bacteria	p_Proteobacteria	c_Betaproteobacteria	o_Burkholderiales	f_Burkholderiaceae	g_Burkholderia	s_bryophila
44645	0	1	0	0	0	k_Bacteria	p_Proteobacteria	c_Betaproteobacteria	o_Burkholderiales	f_Burkholderiaceae	g_Burkholderia	s_
44646	0	1	0	0	0	k_Bacteria	p_Proteobacteria	c_Betaproteobacteria	o_Burkholderiales	f_Burkholderiaceae	g_Burkholderia	s_
44647	0	1	0	0	0	k_Bacteria	p_Proteobacteria	c_Gammaproteobacteria	o_Xanthomonadales	f_Xanthomonadaceae	g_Fulvimonas	s_soli
44648	0	2	0	0	0	k_Bacteria	p_Proteobacteria	c_Deltaproteobacteria	o_Myxococcales	f_Cystobacterineae	g_	s_
44649	0	1	0	0	0	k_Bacteria	p_Proteobacteria	c_Betaproteobacteria	o_Burkholderiales	f_Burkholderiaceae	g_Burkholderia	s_
44650	0	1	0	0	0	k_Bacteria	p_Proteobacteria	c_Gammaproteobacteria	o_Xanthomonadales	f_Xanthomonadaceae	g_	s_
44651	0	1	0	0	0	k_Bacteria	p_Proteobacteria	c_Gammaproteobacteria	o_Xanthomonadales	f_Xanthomonadaceae	g_Dyella	s_
44652	0	1	0	0	0	k_Bacteria	p_Acidobacteria	c_Acidobacteriia	o_Acidobacteriales	f_Acidobacteriaceae	g_	s_
44653	0	1	0	0	0	k_Bacteria	p_Proteobacteria	c_Gammaproteobacteria	o_Xanthomonadales	f_Xanthomonadaceae	g_Fulvimonas	s_soli
44654	0	1	0	0	0	k_Bacteria	p_Proteobacteria	c_Gammaproteobacteria	o_Xanthomonadales	f_Xanthomonadaceae	g_	s_
44655	0	1	0	0	0	k_Bacteria	p_Proteobacteria	c_Alphaproteobacteria	o_Rhizobiales	f_Beijerinckiaceae	g_Methylovirgula	s_ligni
44656	0	1	0	0	0	k_Bacteria	p_Proteobacteria	c_Betaproteobacteria	o_Burkholderiales	f_Burkholderiaceae	g_Burkholderia	s_
44657	0	1	0	0	0	k_Bacteria	p_Proteobacteria	c_Gammaproteobacteria	o_Xanthomonadales	f_Xanthomonadaceae	g_Rhodanobacter	s_
44658	0	1	0	0	0	k_Bacteria	p_Proteobacteria	c_Betaproteobacteria	o_Burkholderiales	f_Burkholderiaceae	g_Burkholderia	s_
44659	0	2	0	0	0	k_Bacteria	p_Proteobacteria	c_Betaproteobacteria	o_Burkholderiales	f_Alcaligenaceae	g_	s_
44660	0	1	0	0	0	k_Bacteria	p_Proteobacteria	c_Betaproteobacteria	o_Burkholderiales	f_Burkholderiaceae	g_Burkholderia	s_
44661	0	1	0	0	0	k_Bacteria	p_Proteobacteria	c_Betaproteobacteria	o_Burkholderiales	f_Burkholderiaceae	g_Burkholderia	s_
44662	0	1	0	0	0	k_Bacteria	p_Proteobacteria	c_Gammaproteobacteria	o_Xanthomonadales	f_Xanthomonadaceae	g_	s_
44663	0	2	0	0	0	k_Bacteria	p_Actinobacteria	c_Thermoleophilia	o_Solirubrobacterales	f_	g_	s_
44664	0	1	0	0	0	k_Bacteria	p_Proteobacteria	c_Betaproteobacteria	o_Burkholderiales	f_Burkholderiaceae	g_Burkholderia	s_tuberum
44665	0	1	0	0	0	k_Bacteria	p_Proteobacteria	c_Betaproteobacteria	o_Burkholderiales	f_Burkholderiaceae	g_Pandoraea	s_
44666	0	1	0	0	0	k_Bacteria	p_Proteobacteria	c_Alphaproteobacteria	o_Rhodospirillales	f_Rhodospirillaceae	g_	s_
44667	0	1	0	0	0	k_Bacteria	p_Proteobacteria	c_Gammaproteobacteria	o_Xanthomonadales	f_Xanthomonadaceae	g_Luteibacter	s_rhizovicinus
44668	0	1	0	0	0	k_Bacteria	p_Proteobacteria	c_Betaproteobacteria	o_Burkholderiales	f_Burkholderiaceae	g_Burkholderia	s_
44669	0	1	0	0	0	k_Bacteria	p_Proteobacteria	c_Alphaproteobacteria	o_Rhodospirillales	f_Rhodospirillaceae	g_Skermanella	s_xinjiangensis
44670	0	1	0	0	0	k_Bacteria	p_Proteobacteria	c_Alphaproteobacteria	o_	f_	g_	s_
44671	0	1	0	0	0	k_Bacteria	p_Proteobacteria	c_Betaproteobacteria	o_Burkholderiales	f_Burkholderiaceae	g_Burkholderia	s_
44672	0	1	0	0	0	k_Bacteria	p_Proteobacteria	c_Gammaproteobacteria	o_Xanthomonadales	f_Xanthomonadaceae	g_	s_
44673	0	2	0	0	0	k_Bacteria	p_Proteobacteria	c_Gammaproteobacteria	o_Xanthomonadales	f_Xanthomonadaceae	g_	s_
44674	0	1	0	0	0	k_Bacteria	p_Bacteroidetes	c_Saprospirae	o_Saprospirales	f_Chitinophagaceae	g_	s_
44675	0	1	0	0	0	k_Bacteria	p_Proteobacteria	c_Betaproteobacteria	o_Burkholderiales	f_Alcaligenaceae	g_	s_
44676	0	1	0	0	0	k_Bacteria	p_Proteobacteria	c_Betaproteobacteria	o_Burkholderiales	f_Burkholderiaceae	g_Burkholderia	s_
44677	0	1	0	0	0	k_Bacteria	p_Proteobacteria	c_Alphaproteobacteria	o_Caulobacterales	f_Caulobacteraceae	g_	s_
44678	0	1	0	0	0	k_Bacteria	p_Actinobacteria	c_Actinobacteria	o_Actinomycetales	f_Microbacteriaceae	g_Rathayibacter	s_caricis
44679	0	1	0	0	0	k_Bacteria	p_Proteobacteria	c_Alphaproteobacteria	o_Rhodospirillales	f_Rhodospirillaceae	g_	s_
44680	0	1	0	0	0	k_Bacteria	p_Proteobacteria	c_Betaproteobacteria	o_Burkholderiales	f_Burkholderiaceae	g_Burkholderia	s_
44681	0	1	0	0	0	k_Bacteria	p_Proteobacteria	c_Gammaproteobacteria	o_Xanthomonadales	f_Xanthomonadaceae	g_	s_
44682	0	1	0	0	0	k_Bacteria	p_Proteobacteria	c_Betaproteobacteria	o_Burkholderiales	f_Burkholderiaceae	g_Burkholderia	s_
44683	0	1	0	0	0	k_Bacteria	p_Proteobacteria	c_Betaproteobacteria	o_Burkholderiales	f_Burkholderiaceae	g_Burkholderia	s_tuberum
44684	0	1	0	0	0	k_Bacteria	p_Proteobacteria	c_Alphaproteobacteria	o_Rhodospirillales	f_Rhodospirillaceae	g_	s_
44685	0	1	0	0	0	k_Bacteria	p_Proteobacteria	c_Betaproteobacteria	o_Burkholderiales	f_Burkholderiaceae	g_Burkholderia	s_
44686	0	1	0	0	0	k_Bacteria	p_Proteobacteria	c_Gammaproteobacteria	o_Xanthomonadales	f_Xanthomonadaceae	g_	s_
44687	0	1	0	0	0	k_Bacteria	p_Proteobacteria	c_Betaproteobacteria	o_Burkholderiales	f_Burkholderiaceae	g_Burkholderia	s_
44688	0	1	0	0	0	k_Bacteria	p_Proteobacteria	c_Gammaproteobacteria	o_Xanthomonadales	f_Sinobacteraceae	g_	s_
44689	0	1	0	0	0	k_Bacteria	p_Proteobacteria	c_Alphaproteobacteria	o_Rhodospirillales	f_Rhodospirillaceae	g_	s_
44690	0	1	0	0	0	k_Bacteria	p_Proteobacteria	c_Betaproteobacteria	o_Burkholderiales	f_Burkholderiaceae	g_Burkholderia	s_
44691	0	1	0	0	0	k_Bacteria	p_Proteobacteria	c_Betaproteobacteria	o_Burkholderiales	f_Burkholderiaceae	g_Burkholderia	s_bryophila
44692	0	1	0	0	0	k_Bacteria	p_Proteobacteria	c_Betaproteobacteria	o_Burkholderiales	f_Alcaligenaceae	g_	s_
44693	0	1	0	0	0	k_Bacteria	p_Acidobacteria	c_Acidobacteriia	o_Acidobacteriales	f_Acidobacteriaceae	g_	s_
44694	0	1	0	0	0	k_Bacteria	p_Acidobacteria	c_Acidobacteriia	o_Acidobacteriales	f_Acidobacteriaceae	g_	s_
44695	0	1	0	0	0	k_Bacteria	p_Proteobacteria	c_Gammaproteobacteria	o_Xanthomonadales	f_Xanthomonadaceae	g_	s_
44696	0	1	0	0	0	k_Bacteria	p_Proteobacteria	c_Alphaproteobacteria	o_Rhodospirillales	f_Acetobacteraceae	g_	s_
44697	0	1	0	0	0	k_Bacteria	p_Proteobacteria	c_Betaproteobacteria	o_Burkholderiales	f_Comamonadaceae	g_	s_
44698	0	1	0	0	0	k_Bacteria	p_Proteobacteria	c_Alphaproteobacteria	o_Rhizobiales	f_	g_	s_
44699	0	1	0	0	0	k_Bacteria	p_Proteobacteria	c_Betaproteobacteria	o_Burkholderiales	f_Alcaligenaceae	g_	s_
44701	0	1	0	0	0	k_Bacteria	p_Proteobacteria	c_Gammaproteobacteria	o_Xanthomonadales	f_Xanthomonadaceae	g_Fulvimonas	s_soli
44702	0	1	0	0	0	k_Bacteria	p_Acidobacteria	c_Acidobacteriia	o_Acidobacteriales	f_Acidobacteriaceae	g_	s_
44703	0	1	0	0	0	k_Bacteria	p_Acidobacteria	c_Acidobacteriia	o_Acidobacteriales	f_Acidobacteriaceae	g_	s_
44704	0	1	0	0	0	k_Bacteria	p_Proteobacteria	c_Gammaproteobacteria	o_Xanthomonadales	f_Xanthomonadaceae	g_Dyella	s_
44705	0	1	0	0	0	k_Bacteria	p_Proteobacteria	c_Betaproteobacteria	o_Burkholderiales	f_	g_	s_
44706	0	1	0	0	0	k_Bacteria	p_Proteobacteria	c_Betaproteobacteria	o_Burkholderiales	f_	g_	s_
44707	0	1	0	0	0	k_Bacteria	p_Acidobacteria	c_Acidobacteriia	o_Acidobacteriales	f_Acidobacteriaceae	g_	s_
44708	0	1	0	0	0	k_Bacteria	p_Proteobacteria	c_Gammaproteobacteria	o_Xanthomonadales	f_Xanthomonadaceae	g_Fulvimonas	s_soli
44709	0	2	0	0	0	k_Bacteria	p_Proteobacteria	c_Betaproteobacteria	o_Burkholderiales	f_Burkholderiaceae	g_Burkholderia	s_bryophila
44710	0	1	0	0	0	k_Bacteria	p_Actinobacteria	c_Actinobacteria	o_Actinomycetales	f_Microbacteriaceae	g_Cryocola	s_
44711	0	1	0	0	0	k_Bacteria	p_Proteobacteria	c_Betaproteobacteria	o_Burkholderiales	f_Alcaligenaceae	g_	s_
44712	0	1	0	0	0	k_Bacteria	p_Proteobacteria	c_Betaproteobacteria	o_Burkholderiales	f_Alcaligenaceae	g_	s_
44713	0	1	0	0	0	k_Bacteria	p_Proteobacteria	c_Betaproteobacteria	o_Burkholderiales	f_Burkholderiaceae	g_Burkholderia	s_
44714	0	1	0	0	0	k_Bacteria	p_Chloroflexi	c_Ktedonobacteria	o_JG30-KF-AS9	f_	g_	s_
44715	0	1	0	0	0	k_Bacteria	p_Proteobacteria	c_Betaproteobacteria	o_Burkholderiales	f_Burkholderiaceae	g_Burkholderia	s_
44717	0	1	0	0	0	k_Bacteria	p_Proteobacteria	c_Alphaproteobacteria	o_Rhizobiales	f_Beijerinckiaceae	g_Methylovirgula	s_ligni
44718	0	1	0	0	0	k_Bacteria	p_Proteobacteria	c_Betaproteobacteria	o_Burkholderiales	f_Oxalobacteraceae	g_	s_
44720	0	1	0	0	0	k_Bacteria	p_Proteobacteria	c_Betaproteobacteria	o_Burkholderiales	f_Burkholderiaceae	g_Burkholderia	s_
44721	0	1	0	0	0	k_Bacteria	p_Proteobacteria	c_Betaproteobacteria	o_Burkholderiales	f_Burkholderiaceae	g_Burkholderia	s_
44722	0	1	0	0	0	k_Bacteria	p_Proteobacteria	c_Betaproteobacteria	o_Burkholderiales	f_Comamonadaceae	g_Limnobacter	s_
44723	0	1	0	0	0	k_Bacteria	p_Proteobacteria	c_Betaproteobacteria	o_Burkholderiales	f_Burkholderiaceae	g_Burkholderia	s_
44724	0	1	0	0	0	k_Bacteria	p_Proteobacteria	c_Gammaproteobacteria	o_Xanthomonadales	f_Xanthomonadaceae	g_	s_
44725	0	1	0	0	0	k_Bacteria	p_Actinobacteria	c_Actinobacteria	o_Actinomycetales	f_Micrococcaceae	g_Acaricomes	s_phytoseiuli
44726	0	1	0	0	0	k_Bacteria	p_Proteobacteria	c_Betaproteobacteria	o_Burkholderiales	f_Burkholderiaceae	g_Burkholderia	s_
44727	0	1	0	0	0	k_Bacteria	p_Proteobacteria	c_Betaproteobacteria	o_Burkholderiales	f_Burkholderiaceae	g_Burkholderia	s_
44728	0	1	0	0	0	k_Bacteria	p_Proteobacteria	c_Gammaproteobacteria	o_Xanthomonadales	f_Xanthomonadaceae	g_Dyella	s_
44729	0	1	0	0	0	k_Bacteria	p_Proteobacteria	c_Gammaproteobacteria	o_Xanthomonadales	f_Xanthomonadaceae	g_	s_
44730	0	2	0	0	0	k_Bacteria	p_Proteobacteria	c_Alphaproteobacteria	o_	f_	g_	s_
44732	0	1	0	0	1	k_Bacteria	p_Proteobacteria	c_Gammaproteobacteria	o_Xanthomonadales	f_Xanthomonadaceae	g_Dokdonella	s_
44733	0	1	0	0	0	k_Bacteria	p_Proteobacteria	c_Betaproteobacteria	o_Burkholderiales	f_Burkholderiaceae	g_Burkholderia	s_
44734	0	1	0	0	0	k_Bacteria	p_Acidobacteria	c_Acidobacteriia	o_Acidobacteriales	f_Acidobacteriaceae	g_	s_
44735	0	1	0	0	0	k_Bacteria	p_Acidobacteria	c_Acidobacteriia	o_Acidobacteriales	f_Koribacteraceae	g_Candidatus_Koribacter	s_versatilis
44736	0	1	0	0	0	k_Bacteria	p_Proteobacteria	c_Alphaproteobacteria	o_Rhodospirillales	f_Rhodospirillaceae	g_	s_
44737	0	1	0	0	0	k_Bacteria	p_Proteobacteria	c_Betaproteobacteria	o_Burkholderiales	f_Alcaligenaceae	g_	s_
44738	0	1	0	0	0	k_Bacteria	p_Proteobacteria	c_Betaproteobacteria	o_Burkholderiales	f_Alcaligenaceae	g_	s_
44739	0	1	0	0	0	k_Bacteria	p_Proteobacteria	c_Betaproteobacteria	o_Burkholderiales	f_Burkholderiaceae	g_Burkholderia	s_
44740	0	2	0	0	0	k_Bacteria	p_Proteobacteria	c_Betaproteobacteria	o_Burkholderiales	f_Burkholderiaceae	g_Burkholderia	s_
44741	0	1	0	0	0	k_Bacteria	p_Proteobacteria	c_Alphaproteobacteria	o_Rhizobiales	f_Beijerinckiaceae	g_Methylovirgula	s_ligni
44742	0	1	0	0	0	k_Bacteria	p_Proteobacteria	c_Betaproteobacteria	o_Burkholderiales	f_Burkholderiaceae	g_Burkholderia	s_
44743	0	1	0	0	0	k_Bacteria	p_Proteobacteria	c_Gammaproteobacteria	o_Xanthomonadales	f_Xanthomonadaceae	g_	s_
44744	0	1	0	0	0	k_Bacteria	p_Proteobacteria	c_Betaproteobacteria	o_Burkholderiales	f_Burkholderiaceae	g_Burkholderia	s_
44745	0	1	0	0	0	k_Bacteria	p_Proteobacteria	c_Betaproteobacteria	o_Burkholderiales	f_Burkholderiaceae	g_Burkholderia	s_
44746	0	1	0	0	0	k_Bacteria	p_Proteobacteria	c_Betaproteobacteria	o_Burkholderiales	f_Burkholderiaceae	g_Burkholderia	s_
44747	0	1	0	0	0	k_Bacteria	p_Proteobacteria	c_Gammaproteobacteria	o_Xanthomonadales	f_Xanthomonadaceae	g_Dyella	s_
44748	0	1	0	0	0	k_Bacteria	p_Actinobacteria	c_Rubrobacteria	o_Rubrobacterales	f_Rubrobacteraceae	g_	s_
44749	0	1	0	0	0	k_Bacteria	p_Proteobacteria	c_Betaproteobacteria	o_Burkholderiales	f_Burkholderiaceae	g_Burkholderia	s_
44750	0	1	0	0	0	k_Bacteria	p_Proteobacteria	c_Betaproteobacteria	o_Burkholderiales	f_Burkholderiaceae	g_Burkholderia	s_
44751	0	1	0	0	0	k_Bacteria	p_Proteobacteria	c_Gammaproteobacteria	o_Chromatiales	f_	g_	s_
44752	0	1	0	0	0	k_Bacteria	p_Proteobacteria	c_Gammaproteobacteria	o_Xanthomonadales	f_Sinobacteraceae	g_	s_
44753	0	1	0	0	0	k_Bacteria	p_Actinobacteria	c_Thermoleophilia	o_Solirubrobacterales	f_	g_	s_
44754	0	1	0	0	0	k_Bacteria	p_Proteobacteria	c_Betaproteobacteria	o_Burkholderiales	f_Alcaligenaceae	g_	s_
44755	0	1	0	0	0	k_Bacteria	p_Proteobacteria	c_Betaproteobacteria	o_Burkholderiales	f_Burkholderiaceae	g_Burkholderia	s_
44756	0	1	0	0	0	k_Bacteria	p_Proteobacteria	c_Betaproteobacteria	o_Burkholderiales	f_Oxalobacteraceae	g_	s_
44757	0	1	0	0	0	k_Bacteria	p_Proteobacteria	c_Gammaproteobacteria	o_Xanthomonadales	f_Xanthomonadaceae	g_	s_
44758	0	1	0	0	0	k_Bacteria	p_Acidobacteria	c_Acidobacteriia	o_Acidobacteriales	f_Acidobacteriaceae	g_	s_
44759	0	1	0	0	0	k_Bacteria	p_Proteobacteria	c_Betaproteobacteria	o_Burkholderiales	f_Burkholderiaceae	g_Burkholderia	s_
44760	0	2	0	0	0	k_Bacteria	p_Proteobacteria	c_Gammaproteobacteria	o_Xanthomonadales	f_	g_	s_
44761	0	1	0	0	0	k_Bacteria	p_Proteobacteria	c_Betaproteobacteria	o_Burkholderiales	f_Burkholderiaceae	g_Burkholderia	s_
44762	0	1	0	0	0	k_Bacteria	p_Proteobacteria	c_Gammaproteobacteria	o_Xanthomonadales	f_Xanthomonadaceae	g_Dyella	s_
44763	0	1	0	0	0	k_Bacteria	p_Proteobacteria	c_Gammaproteobacteria	o_Xanthomonadales	f_Xanthomonadaceae	g_	s_
44764	0	1	0	0	0	k_Bacteria	p_Proteobacteria	c_Gammaproteobacteria	o_Xanthomonadales	f_Xanthomonadaceae	g_	s_
44765	0	2	0	0	0	k_Bacteria	p_Proteobacteria	c_Alphaproteobacteria	o_Rhizobiales	f_Bradyrhizobiaceae	g_Nitrobacter	s_
44766	0	1	0	0	0	k_Bacteria	p_Proteobacteria	c_Alphaproteobacteria	o_Rhodospirillales	f_Rhodospirillaceae	g_	s_
44767	0	1	0	0	0	k_Bacteria	p_Proteobacteria	c_Gammaproteobacteria	o_Xanthomonadales	f_Xanthomonadaceae	g_	s_
44768	0	1	0	0	0	k_Bacteria	p_Proteobacteria	c_Betaproteobacteria	o_Burkholderiales	f_Burkholderiaceae	g_Burkholderia	s_
44769	0	1	0	0	0	k_Bacteria	p_Proteobacteria	c_Betaproteobacteria	o_Burkholderiales	f_Burkholderiaceae	g_Burkholderia	s_
44771	0	3	0	0	0	k_Bacteria	p_Proteobacteria	c_Gammaproteobacteria	o_Xanthomonadales	f_Xanthomonadaceae	g_	s_
44772	0	2	0	0	0	k_Bacteria	p_Proteobacteria	c_Gammaproteobacteria	o_Xanthomonadales	f_Xanthomonadaceae	g_	s_
44773	0	1	0	0	0	k_Bacteria	p_Proteobacteria	c_Betaproteobacteria	o_Burkholderiales	f_Alcaligenaceae	g_	s_
44774	0	1	0	0	0	k_Bacteria	p_Proteobacteria	c_Gammaproteobacteria	o_Xanthomonadales	f_Xanthomonadaceae	g_	s_
44775	0	1	0	0	0	k_Bacteria	p_Proteobacteria	c_Alphaproteobacteria	o_Rhodospirillales	f_Rhodospirillaceae	g_	s_
44776	0	1	0	0	0	k_Bacteria	p_Proteobacteria	c_Betaproteobacteria	o_Burkholderiales	f_Burkholderiaceae	g_	s_
44777	0	1	0	0	0	k_Bacteria	p_Proteobacteria	c_Gammaproteobacteria	o_Xanthomonadales	f_Xanthomonadaceae	g_Dyella	s_
44778	0	1	0	0	0	k_Bacteria	p_Proteobacteria	c_Betaproteobacteria	o_Burkholderiales	f_Burkholderiaceae	g_Burkholderia	s_
44779	0	2	0	0	0	k_Bacteria	p_Proteobacteria	c_Gammaproteobacteria	o_Xanthomonadales	f_Xanthomonadaceae	g_	s_
44780	0	1	0	0	0	k_Bacteria	p_Proteobacteria	c_Betaproteobacteria	o_Burkholderiales	f_Burkholderiaceae	g_Burkholderia	s_
44781	0	2	0	0	0	k_Bacteria	p_Proteobacteria	c_Alphaproteobacteria	o_Ellin329	f_	g_	s_
44782	0	1	0	0	0	k_Bacteria	p_Proteobacteria	c_Betaproteobacteria	o_Burkholderiales	f_Burkholderiaceae	g_Burkholderia	s_bryophila
44783	0	1	0	0	0	k_Bacteria	p_Proteobacteria	c_Betaproteobacteria	o_Burkholderiales	f_Burkholderiaceae	g_Burkholderia	s_
44784	0	1	0	0	0	k_Bacteria	p_Proteobacteria	c_Gammaproteobacteria	o_Xanthomonadales	f_Xanthomonadaceae	g_Fulvimonas	s_soli
44785	0	2	0	0	0	k_Bacteria	p_Proteobacteria	c_Gammaproteobacteria	o_Xanthomonadales	f_Xanthomonadaceae	g_	s_
44786	0	2	0	0	0	k_Bacteria	p_Proteobacteria	c_Gammaproteobacteria	o_Xanthomonadales	f_Xanthomonadaceae	g_Luteibacter	s_rhizovicinus
44787	0	1	0	0	0	k_Bacteria	p_Proteobacteria	c_Betaproteobacteria	o_Burkholderiales	f_Burkholderiaceae	g_Burkholderia	s_
44788	0	1	0	0	0	k_Bacteria	p_Proteobacteria	c_Gammaproteobacteria	o_Xanthomonadales	f_Xanthomonadaceae	g_Fulvimonas	s_soli
44789	0	1	0	0	0	k_Bacteria	p_Acidobacteria	c_Acidobacteriia	o_Acidobacteriales	f_Acidobacteriaceae	g_	s_
44790	0	2	0	0	0	k_Bacteria	p_Proteobacteria	c_Betaproteobacteria	o_Burkholderiales	f_Burkholderiaceae	g_	s_
44791	0	1	0	0	0	k_Bacteria	p_Proteobacteria	c_Betaproteobacteria	o_Burkholderiales	f_Burkholderiaceae	g_Burkholderia	s_
44792	0	1	0	0	0	k_Bacteria	p_Proteobacteria	c_Alphaproteobacteria	o_Rhodospirillales	f_Rhodospirillaceae	g_Azospirillum	s_
44793	0	1	0	0	0	k_Bacteria	p_Proteobacteria	c_Betaproteobacteria	o_Burkholderiales	f_Burkholderiaceae	g_Burkholderia	s_
44795	0	1	0	0	0	k_Bacteria	p_Actinobacteria	c_Rubrobacteria	o_Rubrobacterales	f_Rubrobacteraceae	g_	s_
44796	0	1	0	0	0	k_Bacteria	p_Proteobacteria	c_Alphaproteobacteria	o_	f_	g_	s_
44797	0	1	0	0	0	k_Bacteria	p_Proteobacteria	c_Betaproteobacteria	o_Burkholderiales	f_Burkholderiaceae	g_Burkholderia	s_
44798	0	1	0	0	0	k_Bacteria	p_Proteobacteria	c_Betaproteobacteria	o_Burkholderiales	f_Burkholderiaceae	g_	s_
44799	0	3	0	0	0	k_Bacteria	p_Proteobacteria	c_Gammaproteobacteria	o_Xanthomonadales	f_Sinobacteraceae	g_	s_
44800	0	1	0	0	0	k_Bacteria	p_Proteobacteria	c_Betaproteobacteria	o_Burkholderiales	f_Alcaligenaceae	g_	s_
44801	0	1	0	0	0	k_Bacteria	p_Proteobacteria	c_Betaproteobacteria	o_Burkholderiales	f_Alcaligenaceae	g_	s_
44803	0	1	0	0	0	k_Bacteria	p_Proteobacteria	c_Gammaproteobacteria	o_Xanthomonadales	f_Xanthomonadaceae	g_	s_
44804	0	1	0	0	0	k_Bacteria	p_Proteobacteria	c_Betaproteobacteria	o_Burkholderiales	f_Alcaligenaceae	g_	s_
44805	0	1	0	0	0	k_Bacteria	p_Proteobacteria	c_Alphaproteobacteria	o_Rhizobiales	f_Bradyrhizobiaceae	g_	s_
44806	0	1	0	0	0	k_Bacteria	p_Acidobacteria	c_Acidobacteriia	o_Acidobacteriales	f_Acidobacteriaceae	g_	s_
44807	0	1	0	0	0	k_Bacteria	p_Chloroflexi	c_Ktedonobacteria	o_JG30-KF-AS9	f_	g_	s_
44808	0	1	0	0	0	k_Bacteria	p_Proteobacteria	c_Betaproteobacteria	o_Burkholderiales	f_Burkholderiaceae	g_Burkholderia	s_tuberum
44809	0	1	0	0	0	k_Bacteria	p_Proteobacteria	c_Betaproteobacteria	o_Burkholderiales	f_Burkholderiaceae	g_Burkholderia	s_
44810	0	1	0	0	0	k_Bacteria	p_Proteobacteria	c_Gammaproteobacteria	o_Xanthomonadales	f_Xanthomonadaceae	g_Rhodanobacter	s_
44811	0	1	0	0	0	k_Bacteria	p_Proteobacteria	c_Gammaproteobacteria	o_Oceanospirillales	f_Halomonadaceae	g_Halomonas	s_
44812	0	1	0	0	0	k_Bacteria	p_Proteobacteria	c_Alphaproteobacteria	o_Rhizobiales	f_Beijerinckiaceae	g_	s_
44813	0	2	0	0	0	k_Bacteria	p_Proteobacteria	c_Alphaproteobacteria	o_Rhizobiales	f_	g_	s_
44814	0	1	0	0	0	k_Bacteria	p_Proteobacteria	c_Betaproteobacteria	o_Burkholderiales	f_Burkholderiaceae	g_Burkholderia	s_
44815	0	1	0	0	0	k_Bacteria	p_Proteobacteria	c_Betaproteobacteria	o_Burkholderiales	f_Burkholderiaceae	g_Burkholderia	s_
44816	0	1	0	0	0	k_Bacteria	p_Proteobacteria	c_Alphaproteobacteria	o_Rhodospirillales	f_Rhodospirillaceae	g_	s_
44818	0	1	0	0	0	k_Bacteria	p_Proteobacteria	c_Betaproteobacteria	o_Burkholderiales	f_Burkholderiaceae	g_Burkholderia	s_
44819	0	2	0	0	0	k_Bacteria	p_Proteobacteria	c_Betaproteobacteria	o_Burkholderiales	f_Burkholderiaceae	g_Salinispora	s_
44820	0	1	0	0	0	k_Bacteria	p_Proteobacteria	c_Gammaproteobacteria	o_Xanthomonadales	f_Xanthomonadaceae	g_	s_
44821	0	1	0	0	0	k_Bacteria	p_Bacteroidetes	c_Sphingobacteriia	o_Sphingobacteriales	f_Sphingobacteriaceae	g_	s_
44822	0	1	0	0	0	k_Bacteria	p_Proteobacteria	c_Betaproteobacteria	o_Burkholderiales	f_Burkholderiaceae	g_Burkholderia	s_
44823	0	1	0	0	0	k_Bacteria	p_Proteobacteria	c_Betaproteobacteria	o_Burkholderiales	f_Oxalobacteraceae	g_	s_
44824	0	2	0	0	0	k_Bacteria	p_Proteobacteria	c_Gammaproteobacteria	o_Xanthomonadales	f_Xanthomonadaceae	g_	s_
44825	0	1	0	0	0	k_Bacteria	p_Proteobacteria	c_Betaproteobacteria	o_Burkholderiales	f_Burkholderiaceae	g_Burkholderia	s_
44826	0	1	0	0	0	k_Bacteria	p_Acidobacteria	c_Solibacteres	o_Solibacterales	f_Solibacteraceae	g_	s_
44827	0	1	0	0	0	k_Bacteria	p_Proteobacteria	c_Betaproteobacteria	o_Burkholderiales	f_	g_	s_
44828	0	1	0	0	0	k_Bacteria	p_Bacteroidetes	c_Sphingobacteriia	o_Sphingobacteriales	f_Sphingobacteriaceae	g_	s_
44829	0	1	0	0	0	k_Bacteria	p_Proteobacteria	c_Gammaproteobacteria	o_Xanthomonadales	f_Xanthomonadaceae	g_	s_
44830	0	1	0	0	0	k_Bacteria	p_Firmicutes	c_Bacilli	o_Bacillales	f_Planococcaceae	g_	s_
44831	0	1	0	0	0	k_Bacteria	p_Acidobacteria	c_Acidobacteriia	o_Acidobacteriales	f_Acidobacteriaceae	g_	s_
44832	0	1	0	0	0	k_Bacteria	p_Acidobacteria	c_Acidobacteriia	o_Acidobacteriales	f_Acidobacteriaceae	g_Edaphobacter	s_modestum
44833	0	1	0	0	0	k_Bacteria	p_Proteobacteria	c_Alphaproteobacteria	o_Rhodospirillales	f_Rhodospirillaceae	g_	s_
44834	0	1	0	0	0	k_Bacteria	p_Proteobacteria	c_Alphaproteobacteria	o_Rhizobiales	f_Methylobacteriaceae	g_Methylobacterium	s_
44835	0	1	0	0	0	k_Bacteria	p_Proteobacteria	c_Betaproteobacteria	o_Burkholderiales	f_Burkholderiaceae	g_Burkholderia	s_
44836	0	1	0	0	0	k_Bacteria	p_Proteobacteria	c_Alphaproteobacteria	o_Rhodospirillales	f_Rhodospirillaceae	g_	s_
44837	0	1	0	0	0	k_Bacteria	p_Proteobacteria	c_Betaproteobacteria	o_Burkholderiales	f_Oxalobacteraceae	g_Cupriavidus	s_
44838	0	1	0	0	0	k_Bacteria	p_Proteobacteria	c_Gammaproteobacteria	o_Xanthomonadales	f_Xanthomonadaceae	g_	s_
44839	0	1	0	0	0	k_Bacteria	p_Proteobacteria	c_Betaproteobacteria	o_Burkholderiales	f_Burkholderiaceae	g_Burkholderia	s_
44840	0	1	0	0	0	k_Bacteria	p_Proteobacteria	c_Gammaproteobacteria	o_Xanthomonadales	f_Xanthomonadaceae	g_Fulvimonas	s_soli
44841	0	1	0	0	0	k_Bacteria	p_Proteobacteria	c_Betaproteobacteria	o_Burkholderiales	f_Burkholderiaceae	g_Burkholderia	s_
44842	0	1	0	0	0	k_Bacteria	p_Proteobacteria	c_Betaproteobacteria	o_Burkholderiales	f_Alcaligenaceae	g_	s_
44843	0	1	0	0	0	k_Bacteria	p_Proteobacteria	c_Gammaproteobacteria	o_Xanthomonadales	f_Sinobacteraceae	g_	s_
44844	0	1	0	0	0	k_Bacteria	p_Proteobacteria	c_Betaproteobacteria	o_Burkholderiales	f_Burkholderiaceae	g_Burkholderia	s_
44845	0	1	0	0	0	k_Bacteria	p_Proteobacteria	c_Betaproteobacteria	o_Burkholderiales	f_Burkholderiaceae	g_Burkholderia	s_
44846	0	2	0	0	0	k_Bacteria	p_Proteobacteria	c_Gammaproteobacteria	o_Xanthomonadales	f_Xanthomonadaceae	g_	s_
44847	0	1	0	0	0	k_Bacteria	p_Proteobacteria	c_Betaproteobacteria	o_Burkholderiales	f_Burkholderiaceae	g_Burkholderia	s_
44848	0	2	0	0	0	k_Bacteria	p_Acidobacteria	c_Acidobacteriia	o_Acidobacteriales	f_Acidobacteriaceae	g_	s_
44849	0	1	0	0	0	k_Bacteria	p_Proteobacteria	c_Gammaproteobacteria	o_Xanthomonadales	f_Xanthomonadaceae	g_	s_
44850	0	1	0	0	0	k_Bacteria	p_Proteobacteria	c_Gammaproteobacteria	o_Xanthomonadales	f_Xanthomonadaceae	g_	s_
44851	0	1	0	0	0	k_Bacteria	p_Proteobacteria	c_Betaproteobacteria	o_Burkholderiales	f_Alcaligenaceae	g_	s_
44852	0	2	0	0	0	k_Bacteria	p_Actinobacteria	c_Rubrobacteria	o_Rubrobacterales	f_Rubrobacteraceae	g_	s_
44853	0	1	0	0	0	k_Bacteria	p_Proteobacteria	c_Alphaproteobacteria	o_Rhizobiales	f_Methylobacteriaceae	g_Methylobacterium	s_
44854	0	1	0	0	0	k_Bacteria	p_Proteobacteria	c_Alphaproteobacteria	o_Rhizobiales	f_Methylobacteriaceae	g_Methylobacterium	s_
44855	0	1	0	0	0	k_Bacteria	p_Actinobacteria	c_Actinobacteria	o_Actinomycetales	f_Micromonosporaceae	g_Actinocatenispora	s_
44856	0	1	0	0	0	k_Bacteria	p_Proteobacteria	c_Betaproteobacteria	o_Burkholderiales	f_Alcaligenaceae	g_	s_
44857	0	1	0	0	0	k_Bacteria	p_Proteobacteria	c_Betaproteobacteria	o_Burkholderiales	f_Burkholderiaceae	g_	s_
44858	0	1	0	0	0	k_Bacteria	p_Proteobacteria	c_Gammaproteobacteria	o_Xanthomonadales	f_Xanthomonadaceae	g_Rhodanobacter	s_
44859	0	1	0	0	0	k_Bacteria	p_Proteobacteria	c_Betaproteobacteria	o_Burkholderiales	f_Burkholderiaceae	g_Burkholderia	s_glathei
44860	0	1	0	0	0	k_Bacteria	p_Proteobacteria	c_Betaproteobacteria	o_Burkholderiales	f_Burkholderiaceae	g_Burkholderia	s_tuberum
44861	0	3	0	0	0	k_Bacteria	p_Proteobacteria	c_Betaproteobacteria	o_Burkholderiales	f_Burkholderiaceae	g_Burkholderia	s_
44862	0	1	0	0	0	k_Bacteria	p_Proteobacteria	c_Gammaproteobacteria	o_Xanthomonadales	f_Xanthomonadaceae	g_	s_
44863	0	1	0	0	0	k_Bacteria	p_Proteobacteria	c_Betaproteobacteria	o_Burkholderiales	f_Burkholderiaceae	g_	s_
44864	0	2	0	0	0	k_Bacteria	p_Proteobacteria	c_Betaproteobacteria	o_Burkholderiales	f_Burkholderiaceae	g_Burkholderia	s_bryophila
44865	0	1	0	0	0	k_Bacteria	p_Proteobacteria	c_Gammaproteobacteria	o_Xanthomonadales	f_Xanthomonadaceae	g_Fulvimonas	s_soli
44866	0	2	0	0	0	k_Bacteria	p_Proteobacteria	c_Gammaproteobacteria	o_Xanthomonadales	f_Sinobacteraceae	g_	s_
44867	0	1	0	0	0	k_Bacteria	p_Proteobacteria	c_Betaproteobacteria	o_Burkholderiales	f_Oxalobacteraceae	g_	s_
44868	0	1	0	0	0	k_Bacteria	p_Proteobacteria	c_Betaproteobacteria	o_Burkholderiales	f_Burkholderiaceae	g_Burkholderia	s_
44869	0	1	0	0	0	k_Bacteria	p_Proteobacteria	c_Gammaproteobacteria	o_Xanthomonadales	f_Xanthomonadaceae	g_Dyella	s_
44870	0	1	0	0	0	k_Bacteria	p_Chloroflexi	c_Ktedonobacteria	o_JG30-KF-AS9	f_	g_	s_
44871	0	1	0	0	0	k_Bacteria	p_Proteobacteria	c_Betaproteobacteria	o_Burkholderiales	f_Burkholderiaceae	g_Burkholderia	s_tuberum
44872	0	1	0	0	0	k_Bacteria	p_Proteobacteria	c_Betaproteobacteria	o_Burkholderiales	f_Oxalobacteraceae	g_	s_
44873	0	2	0	0	0	k_Bacteria	p_Proteobacteria	c_Gammaproteobacteria	o_Xanthomonadales	f_Xanthomonadaceae	g_	s_
44874	0	1	0	0	0	k_Bacteria	p_Proteobacteria	c_Gammaproteobacteria	o_Xanthomonadales	f_Xanthomonadaceae	g_	s_
44875	0	1	0	0	0	k_Bacteria	p_Proteobacteria	c_Gammaproteobacteria	o_Xanthomonadales	f_Xanthomonadaceae	g_	s_
44876	0	1	0	0	0	k_Bacteria	p_Proteobacteria	c_Betaproteobacteria	o_Burkholderiales	f_Burkholderiaceae	g_Burkholderia	s_bryophila
44877	0	1	0	0	0	k_Bacteria	p_Proteobacteria	c_Alphaproteobacteria	o_Rhodospirillales	f_Rhodospirillaceae	g_	s_
44878	0	1	0	0	0	k_Bacteria	p_Proteobacteria	c_Gammaproteobacteria	o_Xanthomonadales	f_Xanthomonadaceae	g_Dokdonella	s_
44879	0	1	0	0	0	k_Bacteria	p_Proteobacteria	c_Gammaproteobacteria	o_Xanthomonadales	f_Xanthomonadaceae	g_Dyella	s_
44880	0	1	0	0	0	k_Bacteria	p_Proteobacteria	c_Betaproteobacteria	o_Burkholderiales	f_Alcaligenaceae	g_	s_
44881	0	1	0	0	0	k_Bacteria	p_Proteobacteria	c_Betaproteobacteria	o_Burkholderiales	f_Burkholderiaceae	g_Burkholderia	s_
44882	0	4	0	0	0	k_Bacteria	p_Acidobacteria	c_Acidobacteriia	o_Acidobacteriales	f_Koribacteraceae	g_Candidatus_Koribacter	s_
44883	0	1	0	0	0	k_Bacteria	p_Proteobacteria	c_Gammaproteobacteria	o_Xanthomonadales	f_Sinobacteraceae	g_	s_
44884	0	1	0	0	0	k_Bacteria	p_Proteobacteria	c_Gammaproteobacteria	o_Xanthomonadales	f_Xanthomonadaceae	g_	s_
44885	0	2	0	0	0	k_Bacteria	p_Proteobacteria	c_Betaproteobacteria	o_Burkholderiales	f_Burkholderiaceae	g_	s_
44886	0	1	0	0	0	k_Bacteria	p_Proteobacteria	c_Betaproteobacteria	o_Burkholderiales	f_Alcaligenaceae	g_	s_
44887	0	1	0	0	0	k_Bacteria	p_Proteobacteria	c_Betaproteobacteria	o_Burkholderiales	f_Burkholderiaceae	g_Burkholderia	s_
44888	0	2	0	0	0	k_Bacteria	p_Proteobacteria	c_Gammaproteobacteria	o_Xanthomonadales	f_Xanthomonadaceae	g_Dyella	s_
44889	0	1	0	0	0	k_Bacteria	p_Proteobacteria	c_Alphaproteobacteria	o_	f_	g_	s_
44890	0	1	0	0	0	k_Bacteria	p_Bacteroidetes	c_Saprospirae	o_Saprospirales	f_Chitinophagaceae	g_	s_
44891	0	1	0	0	0	k_Bacteria	p_Proteobacteria	c_Betaproteobacteria	o_Burkholderiales	f_Burkholderiaceae	g_Burkholderia	s_
44892	0	1	0	0	0	k_Bacteria	p_Proteobacteria	c_Betaproteobacteria	o_Burkholderiales	f_Alcaligenaceae	g_	s_
44893	0	1	0	0	0	k_Bacteria	p_Proteobacteria	c_Betaproteobacteria	o_Burkholderiales	f_Burkholderiaceae	g_Burkholderia	s_
44895	0	1	0	0	0	k_Bacteria	p_Proteobacteria	c_Gammaproteobacteria	o_Xanthomonadales	f_Xanthomonadaceae	g_Dyella	s_
44896	0	1	0	0	0	k_Bacteria	p_Proteobacteria	c_Gammaproteobacteria	o_Xanthomonadales	f_Sinobacteraceae	g_	s_
44897	0	1	0	0	0	k_Bacteria	p_Proteobacteria	c_Gammaproteobacteria	o_Xanthomonadales	f_Sinobacteraceae	g_	s_
44898	0	1	0	0	0	k_Bacteria	p_Proteobacteria	c_Betaproteobacteria	o_Burkholderiales	f_Alcaligenaceae	g_	s_
44899	0	1	0	0	0	k_Bacteria	p_Proteobacteria	c_Gammaproteobacteria	o_Xanthomonadales	f_Sinobacteraceae	g_	s_
44900	0	1	0	0	0	k_Bacteria	p_Proteobacteria	c_Alphaproteobacteria	o_Rhizobiales	f_Bradyrhizobiaceae	g_	s_
44901	0	1	0	0	0	k_Bacteria	p_Proteobacteria	c_Betaproteobacteria	o_Burkholderiales	f_Burkholderiaceae	g_Burkholderia	s_
44902	0	2	0	0	0	k_Bacteria	p_Proteobacteria	c_Alphaproteobacteria	o_	f_	g_	s_
44903	0	2	0	0	0	k_Bacteria	p_Proteobacteria	c_Betaproteobacteria	o_Burkholderiales	f_Oxalobacteraceae	g_	s_
44904	0	1	0	0	0	k_Bacteria	p_Proteobacteria	c_Betaproteobacteria	o_Burkholderiales	f_Burkholderiaceae	g_Burkholderia	s_tuberum
44905	0	1	0	0	0	k_Bacteria	p_Proteobacteria	c_Gammaproteobacteria	o_Xanthomonadales	f_Xanthomonadaceae	g_Dokdonella	s_
44906	0	1	0	0	0	k_Bacteria	p_Proteobacteria	c_Betaproteobacteria	o_Burkholderiales	f_Burkholderiaceae	g_Burkholderia	s_
44907	0	1	0	0	0	k_Bacteria	p_Proteobacteria	c_Gammaproteobacteria	o_Xanthomonadales	f_Xanthomonadaceae	g_Dokdonella	s_
44908	0	1	0	0	0	k_Bacteria	p_Proteobacteria	c_Alphaproteobacteria	o_Rhizobiales	f_Bradyrhizobiaceae	g_	s_
44909	0	1	0	0	0	k_Bacteria	p_Proteobacteria	c_Gammaproteobacteria	o_Xanthomonadales	f_Xanthomonadaceae	g_	s_
44912	0	2	0	0	0	k_Bacteria	p_Proteobacteria	c_Gammaproteobacteria	o_Xanthomonadales	f_Sinobacteraceae	g_	s_
44913	0	1	0	0	0	k_Bacteria	p_Proteobacteria	c_Betaproteobacteria	o_Burkholderiales	f_Burkholderiaceae	g_Burkholderia	s_
44914	0	1	0	0	0	k_Bacteria	p_Proteobacteria	c_Betaproteobacteria	o_Burkholderiales	f_Burkholderiaceae	g_Burkholderia	s_
44915	0	1	0	0	0	k_Bacteria	p_Proteobacteria	c_Alphaproteobacteria	o_Caulobacterales	f_Caulobacteraceae	g_	s_
44917	0	1	0	0	0	k_Bacteria	p_Proteobacteria	c_Betaproteobacteria	o_Burkholderiales	f_Burkholderiaceae	g_Burkholderia	s_
44918	0	1	0	0	0	k_Bacteria	p_Acidobacteria	c_Acidobacteriia	o_Acidobacteriales	f_Koribacteraceae	g_	s_
44919	0	2	0	0	0	k_Bacteria	p_Chloroflexi	c_Thermomicrobia	o_Ellin6537	f_	g_	s_
44920	0	1	0	0	0	k_Bacteria	p_Proteobacteria	c_Betaproteobacteria	o_Burkholderiales	f_Burkholderiaceae	g_Salinispora	s_
44921	0	1	0	0	0	k_Bacteria	p_Proteobacteria	c_Betaproteobacteria	o_Burkholderiales	f_Burkholderiaceae	g_Burkholderia	s_
44922	0	2	0	0	0	k_Bacteria	p_Proteobacteria	c_Gammaproteobacteria	o_Xanthomonadales	f_Xanthomonadaceae	g_	s_
44923	0	2	0	0	0	k_Bacteria	p_Proteobacteria	c_Gammaproteobacteria	o_Xanthomonadales	f_Xanthomonadaceae	g_Fulvimonas	s_soli
44924	0	2	0	0	0	k_Bacteria	p_Proteobacteria	c_Betaproteobacteria	o_Burkholderiales	f_Oxalobacteraceae	g_Collimonas	s_
44925	0	1	0	0	0	k_Bacteria	p_Proteobacteria	c_Alphaproteobacteria	o_Rhizobiales	f_	g_	s_
44926	0	1	0	0	0	k_Bacteria	p_Proteobacteria	c_Alphaproteobacteria	o_Rhizobiales	f_Beijerinckiaceae	g_Methylovirgula	s_ligni
44927	0	1	0	0	0	k_Bacteria	p_Proteobacteria	c_Gammaproteobacteria	o_Xanthomonadales	f_Xanthomonadaceae	g_Dyella	s_
44929	0	1	0	0	0	k_Bacteria	p_Proteobacteria	c_Betaproteobacteria	o_Burkholderiales	f_Alcaligenaceae	g_	s_
44930	0	1	0	0	0	k_Bacteria	p_Proteobacteria	c_Betaproteobacteria	o_Burkholderiales	f_Burkholderiaceae	g_Burkholderia	s_
44931	0	1	0	0	0	k_Bacteria	p_Acidobacteria	c_Acidobacteriia	o_Acidobacteriales	f_Acidobacteriaceae	g_	s_
44932	0	1	0	0	1	k_Bacteria	p_Proteobacteria	c_Gammaproteobacteria	o_Xanthomonadales	f_Sinobacteraceae	g_	s_
44933	0	2	0	0	0	k_Bacteria	p_Acidobacteria	c_Acidobacteriia	o_Acidobacteriales	f_Acidobacteriaceae	g_	s_
44934	0	1	0	0	0	k_Bacteria	p_Proteobacteria	c_Betaproteobacteria	o_Burkholderiales	f_Alcaligenaceae	g_	s_
44936	0	1	0	0	0	k_Bacteria	p_Proteobacteria	c_Betaproteobacteria	o_Burkholderiales	f_Burkholderiaceae	g_Burkholderia	s_
44937	0	1	0	0	0	k_Bacteria	p_Proteobacteria	c_Betaproteobacteria	o_Burkholderiales	f_Burkholderiaceae	g_Burkholderia	s_
44938	0	1	0	0	0	k_Bacteria	p_Proteobacteria	c_Betaproteobacteria	o_Burkholderiales	f_Burkholderiaceae	g_Burkholderia	s_
44939	0	1	0	0	0	k_Bacteria	p_Proteobacteria	c_Gammaproteobacteria	o_Xanthomonadales	f_Xanthomonadaceae	g_Fulvimonas	s_soli
44940	0	1	0	0	0	k_Bacteria	p_Proteobacteria	c_Gammaproteobacteria	o_Xanthomonadales	f_Xanthomonadaceae	g_Dyella	s_
44941	0	1	0	0	0	k_Bacteria	p_Proteobacteria	c_Gammaproteobacteria	o_Xanthomonadales	f_Xanthomonadaceae	g_	s_
44942	0	1	0	0	0	k_Bacteria	p_Proteobacteria	c_Gammaproteobacteria	o_Xanthomonadales	f_Xanthomonadaceae	g_Fulvimonas	s_soli
44943	0	1	0	0	0	k_Bacteria	p_Proteobacteria	c_Gammaproteobacteria	o_Xanthomonadales	f_Xanthomonadaceae	g_Dyella	s_
44944	0	1	0	0	0	k_Bacteria	p_Acidobacteria	c_Acidobacteriia	o_Acidobacteriales	f_Acidobacteriaceae	g_	s_
44945	0	1	0	0	0	k_Bacteria	p_Proteobacteria	c_Gammaproteobacteria	o_Xanthomonadales	f_Xanthomonadaceae	g_	s_
44946	0	1	0	0	0	k_Bacteria	p_Proteobacteria	c_Betaproteobacteria	o_Burkholderiales	f_Burkholderiaceae	g_Burkholderia	s_
44947	0	1	0	0	0	k_Bacteria	p_Proteobacteria	c_Betaproteobacteria	o_Burkholderiales	f_Burkholderiaceae	g_Salinispora	s_
44948	0	1	0	0	0	k_Bacteria	p_Proteobacteria	c_Betaproteobacteria	o_Burkholderiales	f_Burkholderiaceae	g_Salinispora	s_
44949	0	1	0	0	0	k_Bacteria	p_Proteobacteria	c_Betaproteobacteria	o_Burkholderiales	f_Burkholderiaceae	g_Burkholderia	s_tuberum
44950	0	2	0	0	0	k_Bacteria	p_Proteobacteria	c_Gammaproteobacteria	o_Xanthomonadales	f_Xanthomonadaceae	g_Rhodanobacter	s_
44951	0	2	0	0	0	k_Bacteria	p_Proteobacteria	c_Betaproteobacteria	o_	f_	g_	s_
44952	0	1	0	0	0	k_Bacteria	p_Proteobacteria	c_Betaproteobacteria	o_Burkholderiales	f_Burkholderiaceae	g_Burkholderia	s_
44953	0	1	0	0	0	k_Bacteria	p_Proteobacteria	c_Alphaproteobacteria	o_Rhodospirillales	f_Rhodospirillaceae	g_	s_
44954	0	2	0	0	0	k_Bacteria	p_Proteobacteria	c_Betaproteobacteria	o_Burkholderiales	f_Alcaligenaceae	g_	s_
44955	0	1	0	0	0	k_Bacteria	p_Proteobacteria	c_Betaproteobacteria	o_Burkholderiales	f_Burkholderiaceae	g_Burkholderia	s_
44956	0	1	0	0	0	k_Bacteria	p_Proteobacteria	c_Betaproteobacteria	o_	f_	g_	s_
44957	0	1	0	0	0	k_Bacteria	p_Proteobacteria	c_Gammaproteobacteria	o_Xanthomonadales	f_Sinobacteraceae	g_	s_
44958	0	1	0	0	0	k_Bacteria	p_Proteobacteria	c_Gammaproteobacteria	o_Xanthomonadales	f_Xanthomonadaceae	g_Dyella	s_
44959	0	1	0	0	0	k_Bacteria	p_Proteobacteria	c_Betaproteobacteria	o_Burkholderiales	f_Burkholderiaceae	g_Burkholderia	s_
44960	0	1	0	0	0	k_Bacteria	p_Proteobacteria	c_Gammaproteobacteria	o_Xanthomonadales	f_Xanthomonadaceae	g_	s_
44961	0	1	0	0	0	k_Bacteria	p_Proteobacteria	c_Betaproteobacteria	o_Burkholderiales	f_Burkholderiaceae	g_Burkholderia	s_
44962	0	1	0	0	0	k_Bacteria	p_Actinobacteria	c_Actinobacteria	o_Actinomycetales	f_Micrococcaceae	g_Arthrobacter	s_
44963	0	1	0	0	0	k_Bacteria	p_Actinobacteria	c_Rubrobacteria	o_Rubrobacterales	f_Rubrobacteraceae	g_	s_
44964	0	1	0	0	0	k_Bacteria	p_Proteobacteria	c_Alphaproteobacteria	o_Rhizobiales	f_Hyphomicrobiaceae	g_Rhodoplanes	s_
44965	0	1	0	0	0	k_Bacteria	p_Proteobacteria	c_Gammaproteobacteria	o_Xanthomonadales	f_Xanthomonadaceae	g_	s_
44966	0	1	0	0	0	k_Bacteria	p_Actinobacteria	c_Actinobacteria	o_Actinomycetales	f_Actinosynnemataceae	g_	s_
44967	0	1	0	0	0	k_Bacteria	p_Proteobacteria	c_Gammaproteobacteria	o_Xanthomonadales	f_Xanthomonadaceae	g_Dyella	s_
44968	0	1	0	0	0	k_Bacteria	p_Proteobacteria	c_Betaproteobacteria	o_Burkholderiales	f_Oxalobacteraceae	g_	s_
44969	0	1	0	0	0	k_Bacteria	p_Proteobacteria	c_Betaproteobacteria	o_Burkholderiales	f_Oxalobacteraceae	g_	s_
44970	0	1	0	0	0	k_Bacteria	p_Proteobacteria	c_Betaproteobacteria	o_Burkholderiales	f_Burkholderiaceae	g_Burkholderia	s_
44971	0	1	0	0	0	k_Bacteria	p_Proteobacteria	c_Betaproteobacteria	o_Burkholderiales	f_Oxalobacteraceae	g_	s_
44972	0	1	0	0	0	k_Bacteria	p_Proteobacteria	c_Betaproteobacteria	o_Burkholderiales	f_Burkholderiaceae	g_Burkholderia	s_
44973	0	1	0	0	0	k_Bacteria	p_Proteobacteria	c_Gammaproteobacteria	o_Xanthomonadales	f_Xanthomonadaceae	g_	s_
44974	0	1	0	0	0	k_Bacteria	p_Proteobacteria	c_Gammaproteobacteria	o_Xanthomonadales	f_Xanthomonadaceae	g_Fulvimonas	s_soli
44975	0	1	0	0	0	k_Bacteria	p_Proteobacteria	c_Alphaproteobacteria	o_Rhodospirillales	f_Acetobacteraceae	g_	s_
44976	0	1	0	0	0	k_Bacteria	p_Acidobacteria	c_Acidobacteriia	o_Acidobacteriales	f_Acidobacteriaceae	g_Edaphobacter	s_modestum
44977	0	1	0	0	0	k_Bacteria	p_Proteobacteria	c_Gammaproteobacteria	o_Xanthomonadales	f_Xanthomonadaceae	g_	s_
44978	0	1	0	0	0	k_Bacteria	p_Proteobacteria	c_Betaproteobacteria	o_Burkholderiales	f_Burkholderiaceae	g_Burkholderia	s_
44979	0	1	0	0	0	k_Bacteria	p_Proteobacteria	c_Alphaproteobacteria	o_Rhodospirillales	f_Rhodospirillaceae	g_	s_
44980	0	1	0	0	0	k_Bacteria	p_Proteobacteria	c_Alphaproteobacteria	o_Rhodospirillales	f_Rhodospirillaceae	g_	s_
44981	0	1	0	0	0	k_Bacteria	p_Proteobacteria	c_Betaproteobacteria	o_Burkholderiales	f_Burkholderiaceae	g_Burkholderia	s_
44982	0	1	0	0	0	k_Bacteria	p_Proteobacteria	c_Gammaproteobacteria	o_Xanthomonadales	f_Xanthomonadaceae	g_	s_
44983	0	1	0	0	0	k_Bacteria	p_Proteobacteria	c_Betaproteobacteria	o_Burkholderiales	f_Burkholderiaceae	g_Burkholderia	s_
44984	0	1	0	0	0	k_Bacteria	p_Proteobacteria	c_Gammaproteobacteria	o_Xanthomonadales	f_Xanthomonadaceae	g_Rhodanobacter	s_lindaniclasticus
44985	0	1	0	0	0	k_Bacteria	p_Proteobacteria	c_Gammaproteobacteria	o_Xanthomonadales	f_Xanthomonadaceae	g_Rhodanobacter	s_lindaniclasticus
44986	0	1	0	0	0	k_Bacteria	p_Proteobacteria	c_Alphaproteobacteria	o_Rhizobiales	f_Beijerinckiaceae	g_Methylovirgula	s_ligni
44987	0	1	0	1	0	k_Bacteria	p_Actinobacteria	c_Thermoleophilia	o_Solirubrobacterales	f_Conexibacteraceae	g_	s_
44988	0	1	0	0	0	k_Bacteria	p_Proteobacteria	c_Gammaproteobacteria	o_Xanthomonadales	f_Xanthomonadaceae	g_Dyella	s_
44989	0	1	0	0	0	k_Bacteria	p_Proteobacteria	c_Gammaproteobacteria	o_Xanthomonadales	f_Xanthomonadaceae	g_Dyella	s_
44990	0	1	0	0	0	k_Bacteria	p_Proteobacteria	c_Betaproteobacteria	o_Burkholderiales	f_Burkholderiaceae	g_Burkholderia	s_
44991	0	1	0	0	0	k_Bacteria	p_Proteobacteria	c_Gammaproteobacteria	o_Xanthomonadales	f_Xanthomonadaceae	g_	s_
44992	0	1	0	0	0	k_Bacteria	p_Proteobacteria	c_Betaproteobacteria	o_Burkholderiales	f_Burkholderiaceae	g_Burkholderia	s_
44993	0	1	0	0	0	k_Bacteria	p_Acidobacteria	c_Acidobacteriia	o_Acidobacteriales	f_Koribacteraceae	g_Candidatus_Koribacter	s_versatilis
44994	0	1	0	0	0	k_Bacteria	p_Proteobacteria	c_Betaproteobacteria	o_Burkholderiales	f_Alcaligenaceae	g_	s_
44995	0	1	0	0	0	k_Bacteria	p_Proteobacteria	c_Betaproteobacteria	o_Burkholderiales	f_Burkholderiaceae	g_Burkholderia	s_
44996	0	1	0	0	0	k_Bacteria	p_Proteobacteria	c_Betaproteobacteria	o_Burkholderiales	f_Alcaligenaceae	g_	s_
44997	0	1	0	0	0	k_Bacteria	p_Proteobacteria	c_Betaproteobacteria	o_Burkholderiales	f_Burkholderiaceae	g_Burkholderia	s_
44998	0	1	0	0	0	k_Bacteria	p_Proteobacteria	c_Betaproteobacteria	o_Burkholderiales	f_Burkholderiaceae	g_Burkholderia	s_
44999	0	1	0	0	0	k_Bacteria	p_Proteobacteria	c_Betaproteobacteria	o_Burkholderiales	f_Burkholderiaceae	g_Burkholderia	s_
45000	0	1	0	0	0	k_Bacteria	p_Proteobacteria	c_Gammaproteobacteria	o_Xanthomonadales	f_Xanthomonadaceae	g_Dyella	s_
45001	0	1	0	0	0	k_Bacteria	p_Proteobacteria	c_Betaproteobacteria	o_Burkholderiales	f_Burkholderiaceae	g_Burkholderia	s_
45002	0	1	0	0	0	k_Bacteria	p_Proteobacteria	c_Alphaproteobacteria	o_Rhodospirillales	f_Rhodospirillaceae	g_	s_
45003	0	1	0	0	0	k_Bacteria	p_Proteobacteria	c_Betaproteobacteria	o_Burkholderiales	f_Burkholderiaceae	g_Burkholderia	s_
45004	0	1	0	0	0	k_Bacteria	p_Proteobacteria	c_Alphaproteobacteria	o_Rhodospirillales	f_Acetobacteraceae	g_	s_
45005	0	1	0	0	0	k_Bacteria	p_Proteobacteria	c_Betaproteobacteria	o_Burkholderiales	f_Burkholderiaceae	g_Burkholderia	s_
45006	0	1	0	0	0	k_Bacteria	p_Proteobacteria	c_Betaproteobacteria	o_Burkholderiales	f_Burkholderiaceae	g_Burkholderia	s_bryophila
45007	0	1	0	0	0	k_Bacteria	p_Proteobacteria	c_Betaproteobacteria	o_Burkholderiales	f_Burkholderiaceae	g_Burkholderia	s_
45008	0	1	0	0	0	k_Bacteria	p_Proteobacteria	c_Alphaproteobacteria	o_Rhizobiales	f_Beijerinckiaceae	g_Methylovirgula	s_ligni
45009	0	1	0	0	0	k_Bacteria	p_Proteobacteria	c_Alphaproteobacteria	o_Rhodospirillales	f_Rhodospirillaceae	g_	s_
45010	0	1	0	0	0	k_Bacteria	p_Proteobacteria	c_Betaproteobacteria	o_Burkholderiales	f_Burkholderiaceae	g_Salinispora	s_
45011	0	1	0	0	0	k_Bacteria	p_Proteobacteria	c_Gammaproteobacteria	o_Xanthomonadales	f_Sinobacteraceae	g_	s_
45012	0	2	0	0	0	k_Bacteria	p_Proteobacteria	c_Betaproteobacteria	o_Burkholderiales	f_Burkholderiaceae	g_	s_
45013	0	1	0	0	0	k_Bacteria	p_Proteobacteria	c_Betaproteobacteria	o_Burkholderiales	f_Burkholderiaceae	g_Burkholderia	s_
45014	0	1	0	0	0	k_Bacteria	p_Proteobacteria	c_Betaproteobacteria	o_Burkholderiales	f_Burkholderiaceae	g_Burkholderia	s_glathei
45015	0	1	0	0	0	k_Bacteria	p_Proteobacteria	c_Gammaproteobacteria	o_Xanthomonadales	f_Xanthomonadaceae	g_	s_
45016	0	1	0	0	0	k_Bacteria	p_Proteobacteria	c_Betaproteobacteria	o_Burkholderiales	f_Burkholderiaceae	g_Burkholderia	s_
45017	0	1	0	0	0	k_Bacteria	p_Proteobacteria	c_Gammaproteobacteria	o_Xanthomonadales	f_Sinobacteraceae	g_	s_
45018	0	1	0	0	0	k_Bacteria	p_Proteobacteria	c_Gammaproteobacteria	o_Xanthomonadales	f_Xanthomonadaceae	g_Fulvimonas	s_soli
45020	0	1	0	0	0	k_Bacteria	p_Proteobacteria	c_Gammaproteobacteria	o_Xanthomonadales	f_Xanthomonadaceae	g_Fulvimonas	s_soli
45021	0	3	0	0	0	k_Bacteria	p_Proteobacteria	c_Betaproteobacteria	o_Burkholderiales	f_Burkholderiaceae	g_Burkholderia	s_tuberum
45022	0	2	0	0	0	k_Bacteria	p_Proteobacteria	c_Betaproteobacteria	o_Burkholderiales	f_Burkholderiaceae	g_Burkholderia	s_
45023	0	1	0	0	0	k_Bacteria	p_Proteobacteria	c_Betaproteobacteria	o_Burkholderiales	f_Alcaligenaceae	g_	s_
45024	0	1	0	0	0	k_Bacteria	p_Proteobacteria	c_Betaproteobacteria	o_Burkholderiales	f_Burkholderiaceae	g_Burkholderia	s_
45025	0	1	0	0	0	k_Bacteria	p_Proteobacteria	c_Betaproteobacteria	o_Burkholderiales	f_Alcaligenaceae	g_	s_
45026	0	1	0	0	0	k_Bacteria	p_Proteobacteria	c_Alphaproteobacteria	o_Rhizobiales	f_	g_	s_
45027	0	1	0	0	0	k_Bacteria	p_Proteobacteria	c_Gammaproteobacteria	o_Xanthomonadales	f_Xanthomonadaceae	g_	s_
45028	0	1	0	0	0	k_Bacteria	p_Proteobacteria	c_Betaproteobacteria	o_Methylophilales	f_	g_	s_
45029	0	1	0	0	0	k_Bacteria	p_Proteobacteria	c_Betaproteobacteria	o_Burkholderiales	f_Alcaligenaceae	g_	s_
45031	0	1	0	0	0	k_Bacteria	p_Proteobacteria	c_Alphaproteobacteria	o_Caulobacterales	f_Caulobacteraceae	g_	s_
45032	0	1	0	0	0	k_Bacteria	p_Proteobacteria	c_Gammaproteobacteria	o_Enterobacteriales	f_Enterobacteriaceae	g_	s_
45033	0	1	0	0	0	k_Bacteria	p_Proteobacteria	c_Gammaproteobacteria	o_Xanthomonadales	f_Xanthomonadaceae	g_	s_
45034	0	1	0	0	0	k_Bacteria	p_Proteobacteria	c_Betaproteobacteria	o_Burkholderiales	f_Burkholderiaceae	g_Burkholderia	s_
45035	0	1	0	0	0	k_Bacteria	p_Proteobacteria	c_Betaproteobacteria	o_Burkholderiales	f_Burkholderiaceae	g_Burkholderia	s_tuberum
45036	0	1	0	0	0	k_Bacteria	p_Proteobacteria	c_Betaproteobacteria	o_Burkholderiales	f_Burkholderiaceae	g_Burkholderia	s_tuberum
45037	0	1	0	0	0	k_Bacteria	p_Acidobacteria	c_Acidobacteriia	o_Acidobacteriales	f_Koribacteraceae	g_Candidatus_Koribacter	s_versatilis
45038	0	1	0	0	0	k_Bacteria	p_Proteobacteria	c_Gammaproteobacteria	o_Xanthomonadales	f_Xanthomonadaceae	g_Fulvimonas	s_soli
45039	0	1	0	0	0	k_Bacteria	p_Actinobacteria	c_Rubrobacteria	o_Rubrobacterales	f_Rubrobacteraceae	g_	s_
45040	0	1	0	0	0	k_Bacteria	p_Proteobacteria	c_Betaproteobacteria	o_Burkholderiales	f_Burkholderiaceae	g_Burkholderia	s_
45041	0	1	0	0	0	k_Bacteria	p_Proteobacteria	c_Betaproteobacteria	o_Burkholderiales	f_Oxalobacteraceae	g_	s_
45042	0	1	0	0	0	k_Bacteria	p_Proteobacteria	c_Alphaproteobacteria	o_Rhodospirillales	f_Rhodospirillaceae	g_	s_
45043	0	1	0	0	0	k_Bacteria	p_Proteobacteria	c_Gammaproteobacteria	o_Xanthomonadales	f_Xanthomonadaceae	g_	s_
45044	0	1	0	0	0	k_Bacteria	p_Proteobacteria	c_Betaproteobacteria	o_Burkholderiales	f_	g_	s_
45045	0	2	0	0	0	k_Bacteria	p_Proteobacteria	c_Betaproteobacteria	o_Burkholderiales	f_Burkholderiaceae	g_Burkholderia	s_
45046	0	1	1	0	0	k_Bacteria	p_Actinobacteria	c_Actinobacteria	o_Actinomycetales	f_Frankiaceae	g_	s_
45047	0	1	0	0	0	k_Bacteria	p_Actinobacteria	c_Actinobacteria	o_Actinomycetales	f_Actinosynnemataceae	g_Amycolatopsis	s_fastidiosa
45048	0	1	0	0	0	k_Bacteria	p_Actinobacteria	c_Rubrobacteria	o_Rubrobacterales	f_Rubrobacteraceae	g_	s_
45049	0	2	0	0	0	k_Bacteria	p_Actinobacteria	c_Actinobacteria	o_Actinomycetales	f_Actinospicaceae	g_	s_
45050	0	1	0	0	0	k_Bacteria	p_Proteobacteria	c_Betaproteobacteria	o_Burkholderiales	f_Burkholderiaceae	g_Burkholderia	s_
45051	0	1	0	0	0	k_Bacteria	p_Proteobacteria	c_Betaproteobacteria	o_Burkholderiales	f_Burkholderiaceae	g_Burkholderia	s_
45052	0	1	0	0	0	k_Bacteria	p_Proteobacteria	c_Betaproteobacteria	o_Burkholderiales	f_Burkholderiaceae	g_Burkholderia	s_
45053	0	1	0	0	0	k_Bacteria	p_Proteobacteria	c_Betaproteobacteria	o_Burkholderiales	f_Burkholderiaceae	g_Burkholderia	s_
45054	0	1	0	0	0	k_Bacteria	p_Acidobacteria	c_DA052	o_Ellin6513	f_	g_	s_
45055	0	1	0	0	0	k_Bacteria	p_Proteobacteria	c_Betaproteobacteria	o_Burkholderiales	f_Burkholderiaceae	g_Burkholderia	s_
45056	0	1	0	0	0	k_Bacteria	p_Proteobacteria	c_Alphaproteobacteria	o_Sphingomonadales	f_Sphingomonadaceae	g_Sphingomonas	s_wittichii
45057	0	1	0	0	0	k_Bacteria	p_Actinobacteria	c_Rubrobacteria	o_Rubrobacterales	f_Rubrobacteraceae	g_	s_
45058	0	2	0	0	0	k_Bacteria	p_Proteobacteria	c_Alphaproteobacteria	o_Rhizobiales	f_Rhizobiaceae	g_Rhizobium	s_
45059	0	1	0	0	0	k_Bacteria	p_Proteobacteria	c_Betaproteobacteria	o_Burkholderiales	f_Alcaligenaceae	g_Kerstersia	s_gyiorum
45060	0	1	0	0	0	k_Bacteria	p_Proteobacteria	c_Betaproteobacteria	o_Burkholderiales	f_Burkholderiaceae	g_Burkholderia	s_
45061	0	2	0	0	0	k_Bacteria	p_Proteobacteria	c_Gammaproteobacteria	o_Xanthomonadales	f_Xanthomonadaceae	g_Dyella	s_
45062	0	1	0	0	0	k_Bacteria	p_Proteobacteria	c_Gammaproteobacteria	o_Xanthomonadales	f_Xanthomonadaceae	g_	s_
45063	0	1	0	0	0	k_Bacteria	p_Proteobacteria	c_Betaproteobacteria	o_Burkholderiales	f_Burkholderiaceae	g_Burkholderia	s_
45064	0	1	0	0	0	k_Bacteria	p_Proteobacteria	c_Betaproteobacteria	o_Burkholderiales	f_Burkholderiaceae	g_Burkholderia	s_tuberum
45065	0	1	0	0	0	k_Bacteria	p_Proteobacteria	c_Betaproteobacteria	o_Burkholderiales	f_Burkholderiaceae	g_Burkholderia	s_
45066	0	1	0	0	0	k_Bacteria	p_Proteobacteria	c_Betaproteobacteria	o_Burkholderiales	f_Alcaligenaceae	g_	s_
45068	0	1	0	0	0	k_Bacteria	p_Proteobacteria	c_Betaproteobacteria	o_Burkholderiales	f_Oxalobacteraceae	g_	s_
45069	0	1	0	0	0	k_Bacteria	p_Proteobacteria	c_Gammaproteobacteria	o_Xanthomonadales	f_Xanthomonadaceae	g_Fulvimonas	s_soli
45070	0	1	0	0	0	k_Bacteria	p_Proteobacteria	c_Betaproteobacteria	o_Burkholderiales	f_Burkholderiaceae	g_Burkholderia	s_
45071	0	1	0	0	0	k_Bacteria	p_Proteobacteria	c_Betaproteobacteria	o_Burkholderiales	f_Burkholderiaceae	g_	s_
45073	0	1	0	0	0	k_Bacteria	p_Proteobacteria	c_Gammaproteobacteria	o_Xanthomonadales	f_Xanthomonadaceae	g_	s_
45074	0	2	0	0	0	k_Bacteria	p_Proteobacteria	c_Alphaproteobacteria	o_	f_	g_	s_
45075	0	1	0	0	0	k_Bacteria	p_Proteobacteria	c_Gammaproteobacteria	o_Xanthomonadales	f_Xanthomonadaceae	g_	s_
45076	0	1	0	0	0	k_Bacteria	p_Proteobacteria	c_Betaproteobacteria	o_Burkholderiales	f_Burkholderiaceae	g_Burkholderia	s_
45077	0	1	0	0	0	k_Bacteria	p_Proteobacteria	c_Betaproteobacteria	o_Burkholderiales	f_Burkholderiaceae	g_Burkholderia	s_
45078	0	1	0	0	0	k_Bacteria	p_Proteobacteria	c_Betaproteobacteria	o_Burkholderiales	f_Burkholderiaceae	g_Burkholderia	s_
45079	0	1	0	0	0	k_Bacteria	p_Proteobacteria	c_Betaproteobacteria	o_Burkholderiales	f_Burkholderiaceae	g_	s_
45080	0	1	0	0	0	k_Bacteria	p_Proteobacteria	c_Betaproteobacteria	o_Burkholderiales	f_Oxalobacteraceae	g_	s_
45081	0	1	0	0	0	k_Bacteria	p_Proteobacteria	c_Betaproteobacteria	o_Burkholderiales	f_Burkholderiaceae	g_Burkholderia	s_
45082	0	1	0	0	0	k_Bacteria	p_Proteobacteria	c_Betaproteobacteria	o_Burkholderiales	f_Burkholderiaceae	g_Burkholderia	s_
45083	0	1	0	0	0	k_Bacteria	p_Proteobacteria	c_Gammaproteobacteria	o_Xanthomonadales	f_Sinobacteraceae	g_	s_
45084	0	2	0	0	0	k_Bacteria	p_Proteobacteria	c_Betaproteobacteria	o_Burkholderiales	f_Burkholderiaceae	g_Salinispora	s_
45085	0	1	0	0	0	k_Bacteria	p_Proteobacteria	c_Betaproteobacteria	o_Burkholderiales	f_Burkholderiaceae	g_Burkholderia	s_
45086	0	1	0	0	0	k_Bacteria	p_Proteobacteria	c_Gammaproteobacteria	o_Xanthomonadales	f_Xanthomonadaceae	g_	s_
45087	0	1	0	0	0	k_Bacteria	p_Proteobacteria	c_Gammaproteobacteria	o_Xanthomonadales	f_Sinobacteraceae	g_	s_
45088	0	1	0	0	0	k_Bacteria	p_Proteobacteria	c_Alphaproteobacteria	o_Rhodospirillales	f_Rhodospirillaceae	g_	s_
45089	0	1	0	0	0	k_Bacteria	p_Actinobacteria	c_Actinobacteria	o_Actinomycetales	f_Frankiaceae	g_	s_
45090	0	1	0	0	0	k_Bacteria	p_Proteobacteria	c_Gammaproteobacteria	o_Xanthomonadales	f_Xanthomonadaceae	g_Fulvimonas	s_soli
45091	0	1	0	0	0	k_Bacteria	p_Proteobacteria	c_Alphaproteobacteria	o_Rhizobiales	f_Beijerinckiaceae	g_Methyloferula	s_stellata
45092	0	1	0	0	0	k_Bacteria	p_Acidobacteria	c_Acidobacteriia	o_Acidobacteriales	f_Acidobacteriaceae	g_	s_
45093	0	1	0	0	0	k_Bacteria	p_Proteobacteria	c_Deltaproteobacteria	o_Desulfobacterales	f_Desulfobulbaceae	g_	s_
45095	0	1	0	0	0	k_Bacteria	p_Proteobacteria	c_Betaproteobacteria	o_Burkholderiales	f_Alcaligenaceae	g_	s_
45096	0	1	0	0	0	k_Bacteria	p_Proteobacteria	c_Betaproteobacteria	o_Burkholderiales	f_Oxalobacteraceae	g_	s_
45097	0	1	0	0	0	k_Bacteria	p_Proteobacteria	c_Gammaproteobacteria	o_Xanthomonadales	f_Xanthomonadaceae	g_Dyella	s_
45098	0	1	0	0	0	k_Bacteria	p_Proteobacteria	c_Betaproteobacteria	o_Burkholderiales	f_Burkholderiaceae	g_Burkholderia	s_
45099	0	1	0	0	0	k_Bacteria	p_Proteobacteria	c_Betaproteobacteria	o_Burkholderiales	f_Burkholderiaceae	g_Burkholderia	s_
45100	0	1	0	0	0	k_Bacteria	p_Proteobacteria	c_Betaproteobacteria	o_Burkholderiales	f_Burkholderiaceae	g_Burkholderia	s_
45101	0	1	0	0	0	k_Bacteria	p_Actinobacteria	c_Rubrobacteria	o_Rubrobacterales	f_Rubrobacteraceae	g_	s_
45102	0	1	0	0	0	k_Bacteria	p_Proteobacteria	c_Betaproteobacteria	o_Burkholderiales	f_Burkholderiaceae	g_Burkholderia	s_
45103	0	1	0	0	0	k_Bacteria	p_Proteobacteria	c_Alphaproteobacteria	o_Rhizobiales	f_Bradyrhizobiaceae	g_	s_
45104	0	1	0	0	0	k_Bacteria	p_Proteobacteria	c_Gammaproteobacteria	o_Xanthomonadales	f_Xanthomonadaceae	g_Fulvimonas	s_soli
45105	0	1	0	0	0	k_Bacteria	p_Proteobacteria	c_Betaproteobacteria	o_Burkholderiales	f_Burkholderiaceae	g_Burkholderia	s_
45106	0	1	0	0	0	k_Bacteria	p_Proteobacteria	c_Betaproteobacteria	o_Burkholderiales	f_Alcaligenaceae	g_	s_
45107	0	1	0	0	0	k_Bacteria	p_Proteobacteria	c_Betaproteobacteria	o_Burkholderiales	f_Burkholderiaceae	g_Burkholderia	s_
45108	0	1	0	0	0	k_Bacteria	p_Proteobacteria	c_Gammaproteobacteria	o_Xanthomonadales	f_Xanthomonadaceae	g_	s_
45109	0	1	0	0	0	k_Bacteria	p_Acidobacteria	c_Acidobacteriia	o_Acidobacteriales	f_Acidobacteriaceae	g_	s_
45110	0	1	0	0	0	k_Bacteria	p_Proteobacteria	c_Alphaproteobacteria	o_Rhizobiales	f_Bradyrhizobiaceae	g_	s_
45112	0	1	0	0	0	k_Bacteria	p_Proteobacteria	c_Betaproteobacteria	o_Burkholderiales	f_Alcaligenaceae	g_	s_
45113	0	1	0	0	0	k_Bacteria	p_Proteobacteria	c_Betaproteobacteria	o_Burkholderiales	f_Burkholderiaceae	g_Burkholderia	s_bryophila
45114	0	1	0	0	0	k_Bacteria	p_Proteobacteria	c_Alphaproteobacteria	o_Rhizobiales	f_Phyllobacteriaceae	g_Mesorhizobium	s_
45115	0	1	0	0	0	k_Bacteria	p_Proteobacteria	c_Gammaproteobacteria	o_Xanthomonadales	f_Xanthomonadaceae	g_	s_
45116	0	1	0	0	0	k_Bacteria	p_Proteobacteria	c_Gammaproteobacteria	o_Xanthomonadales	f_Xanthomonadaceae	g_	s_
45117	0	1	0	0	0	k_Bacteria	p_Proteobacteria	c_Gammaproteobacteria	o_Xanthomonadales	f_Xanthomonadaceae	g_Dyella	s_
45118	0	2	0	0	0	k_Bacteria	p_Acidobacteria	c_Acidobacteriia	o_Acidobacteriales	f_Acidobacteriaceae	g_	s_
45119	0	1	0	0	0	k_Bacteria	p_Proteobacteria	c_Gammaproteobacteria	o_Xanthomonadales	f_Sinobacteraceae	g_	s_
45120	0	1	0	0	0	k_Bacteria	p_Proteobacteria	c_Betaproteobacteria	o_Burkholderiales	f_Oxalobacteraceae	g_Janthinobacterium	s_
45121	0	1	0	0	0	k_Bacteria	p_Proteobacteria	c_Betaproteobacteria	o_Burkholderiales	f_Oxalobacteraceae	g_	s_
45122	0	1	0	0	0	k_Bacteria	p_Proteobacteria	c_Betaproteobacteria	o_Burkholderiales	f_Burkholderiaceae	g_Burkholderia	s_
45123	0	1	0	0	0	k_Bacteria	p_Proteobacteria	c_Gammaproteobacteria	o_Xanthomonadales	f_Xanthomonadaceae	g_Dyella	s_
45124	0	1	0	0	0	k_Bacteria	p_Proteobacteria	c_Betaproteobacteria	o_Burkholderiales	f_Burkholderiaceae	g_Burkholderia	s_
45125	0	2	0	0	0	k_Bacteria	p_Proteobacteria	c_Betaproteobacteria	o_Burkholderiales	f_Burkholderiaceae	g_Burkholderia	s_
45126	0	1	0	0	0	k_Bacteria	p_Proteobacteria	c_Alphaproteobacteria	o_Rhizobiales	f_Beijerinckiaceae	g_Methylovirgula	s_ligni
45127	0	1	0	0	0	k_Bacteria	p_Proteobacteria	c_Alphaproteobacteria	o_Rhizobiales	f_Beijerinckiaceae	g_Methylovirgula	s_ligni
45128	0	2	0	0	0	k_Bacteria	p_Chloroflexi	c_Ktedonobacteria	o_Thermogemmatisporales	f_Thermogemmatisporaceae	g_	s_
45129	0	1	0	0	0	k_Bacteria	p_Proteobacteria	c_Betaproteobacteria	o_Burkholderiales	f_Burkholderiaceae	g_Burkholderia	s_
45130	0	1	0	0	0	k_Bacteria	p_Proteobacteria	c_Betaproteobacteria	o_Burkholderiales	f_Burkholderiaceae	g_Burkholderia	s_tuberum
45131	0	1	0	0	0	k_Bacteria	p_Proteobacteria	c_Betaproteobacteria	o_Burkholderiales	f_Burkholderiaceae	g_Burkholderia	s_
45132	0	1	0	0	0	k_Bacteria	p_Proteobacteria	c_Betaproteobacteria	o_Burkholderiales	f_Burkholderiaceae	g_Burkholderia	s_
45133	0	1	0	0	0	k_Bacteria	p_Proteobacteria	c_Betaproteobacteria	o_Burkholderiales	f_Burkholderiaceae	g_Burkholderia	s_
45134	0	1	0	0	0	k_Bacteria	p_Chloroflexi	c_Ktedonobacteria	o_Ktedonobacterales	f_Ktedonobacteraceae	g_	s_
45135	0	1	0	0	0	k_Bacteria	p_Proteobacteria	c_Betaproteobacteria	o_Burkholderiales	f_Burkholderiaceae	g_Burkholderia	s_
45136	0	1	0	0	0	k_Bacteria	p_Proteobacteria	c_Betaproteobacteria	o_Burkholderiales	f_Burkholderiaceae	g_Burkholderia	s_
45137	0	1	0	0	0	k_Bacteria	p_Proteobacteria	c_Gammaproteobacteria	o_Xanthomonadales	f_Xanthomonadaceae	g_Fulvimonas	s_soli
45138	0	1	0	0	0	k_Bacteria	p_Proteobacteria	c_Betaproteobacteria	o_Burkholderiales	f_Oxalobacteraceae	g_Collimonas	s_
45139	0	1	0	0	0	k_Bacteria	p_Proteobacteria	c_Betaproteobacteria	o_Burkholderiales	f_Burkholderiaceae	g_Burkholderia	s_
45140	0	1	0	0	0	k_Bacteria	p_Proteobacteria	c_Betaproteobacteria	o_Burkholderiales	f_Burkholderiaceae	g_Burkholderia	s_
45141	0	1	0	0	0	k_Bacteria	p_Proteobacteria	c_Betaproteobacteria	o_Burkholderiales	f_Alcaligenaceae	g_	s_
45143	0	1	0	0	0	k_Bacteria	p_Proteobacteria	c_Betaproteobacteria	o_Burkholderiales	f_Burkholderiaceae	g_Burkholderia	s_
45144	0	1	0	0	0	k_Bacteria	p_Proteobacteria	c_Betaproteobacteria	o_Burkholderiales	f_Burkholderiaceae	g_Burkholderia	s_bryophila
45145	0	1	0	0	0	k_Bacteria	p_Proteobacteria	c_Gammaproteobacteria	o_Xanthomonadales	f_Xanthomonadaceae	g_	s_
45146	0	1	0	0	0	k_Bacteria	p_Proteobacteria	c_Betaproteobacteria	o_Burkholderiales	f_Burkholderiaceae	g_Burkholderia	s_
45147	0	1	0	0	0	k_Bacteria	p_Proteobacteria	c_Gammaproteobacteria	o_Xanthomonadales	f_Sinobacteraceae	g_	s_
45149	0	2	0	0	0	k_Bacteria	p_Proteobacteria	c_Gammaproteobacteria	o_Xanthomonadales	f_Xanthomonadaceae	g_Dyella	s_
45150	0	1	0	0	0	k_Bacteria	p_Proteobacteria	c_Betaproteobacteria	o_Burkholderiales	f_Burkholderiaceae	g_Burkholderia	s_bryophila
45151	0	1	0	0	0	k_Bacteria	p_Proteobacteria	c_Betaproteobacteria	o_Burkholderiales	f_Oxalobacteraceae	g_	s_
45152	0	1	0	0	0	k_Bacteria	p_Proteobacteria	c_Gammaproteobacteria	o_Xanthomonadales	f_Xanthomonadaceae	g_Fulvimonas	s_soli
45153	0	2	0	0	0	k_Bacteria	p_Proteobacteria	c_Betaproteobacteria	o_Burkholderiales	f_	g_	s_
45154	0	1	0	0	0	k_Bacteria	p_Proteobacteria	c_Gammaproteobacteria	o_Xanthomonadales	f_Xanthomonadaceae	g_Fulvimonas	s_soli
45155	0	1	0	0	0	k_Bacteria	p_Proteobacteria	c_Betaproteobacteria	o_Burkholderiales	f_Alcaligenaceae	g_	s_
45156	0	1	0	0	0	k_Bacteria	p_Proteobacteria	c_Betaproteobacteria	o_Burkholderiales	f_Oxalobacteraceae	g_	s_
45157	0	1	0	0	0	k_Bacteria	p_Proteobacteria	c_Gammaproteobacteria	o_Xanthomonadales	f_Xanthomonadaceae	g_Dyella	s_
45158	0	1	0	0	0	k_Bacteria	p_Actinobacteria	c_Rubrobacteria	o_Rubrobacterales	f_Rubrobacteraceae	g_	s_
45159	0	1	0	0	0	k_Bacteria	p_Proteobacteria	c_Gammaproteobacteria	o_Xanthomonadales	f_Xanthomonadaceae	g_	s_
45160	0	1	0	0	0	k_Bacteria	p_Proteobacteria	c_Gammaproteobacteria	o_Xanthomonadales	f_Xanthomonadaceae	g_	s_
45161	0	1	0	0	0	k_Bacteria	p_Proteobacteria	c_Gammaproteobacteria	o_Xanthomonadales	f_Xanthomonadaceae	g_Fulvimonas	s_soli
45162	0	1	0	0	0	k_Bacteria	p_Proteobacteria	c_Betaproteobacteria	o_Burkholderiales	f_Burkholderiaceae	g_Burkholderia	s_
45163	0	1	0	0	0	k_Bacteria	p_Proteobacteria	c_Betaproteobacteria	o_Burkholderiales	f_Burkholderiaceae	g_	s_
45164	0	1	0	0	0	k_Bacteria	p_Proteobacteria	c_Gammaproteobacteria	o_Xanthomonadales	f_Xanthomonadaceae	g_	s_
45165	0	1	0	0	0	k_Bacteria	p_Proteobacteria	c_Alphaproteobacteria	o_Rhizobiales	f_Rhizobiaceae	g_Rhizobium	s_
45166	0	1	0	0	0	k_Bacteria	p_Proteobacteria	c_Betaproteobacteria	o_Burkholderiales	f_Alcaligenaceae	g_	s_
45167	0	1	0	0	0	k_Bacteria	p_Proteobacteria	c_Betaproteobacteria	o_Burkholderiales	f_Burkholderiaceae	g_Burkholderia	s_
45168	0	1	0	0	0	k_Bacteria	p_Proteobacteria	c_Betaproteobacteria	o_Burkholderiales	f_Burkholderiaceae	g_	s_
45169	0	1	0	0	0	k_Bacteria	p_Proteobacteria	c_Betaproteobacteria	o_Burkholderiales	f_Alcaligenaceae	g_	s_
45170	0	1	0	0	0	k_Bacteria	p_Proteobacteria	c_Betaproteobacteria	o_Burkholderiales	f_Oxalobacteraceae	g_Janthinobacterium	s_lividum
45171	0	1	0	0	0	k_Bacteria	p_Proteobacteria	c_Betaproteobacteria	o_Burkholderiales	f_Oxalobacteraceae	g_	s_
45172	0	1	0	0	0	k_Bacteria	p_Proteobacteria	c_Betaproteobacteria	o_Burkholderiales	f_Burkholderiaceae	g_Burkholderia	s_tuberum
45174	0	1	0	0	0	k_Bacteria	p_Proteobacteria	c_Betaproteobacteria	o_Burkholderiales	f_Burkholderiaceae	g_Burkholderia	s_
45175	0	3	0	0	0	k_Bacteria	p_Proteobacteria	c_Alphaproteobacteria	o_Ellin329	f_	g_	s_
45176	0	1	0	0	0	k_Bacteria	p_Proteobacteria	c_Betaproteobacteria	o_Burkholderiales	f_Burkholderiaceae	g_Burkholderia	s_
45177	0	1	0	0	0	k_Bacteria	p_Proteobacteria	c_Betaproteobacteria	o_Burkholderiales	f_Burkholderiaceae	g_Burkholderia	s_
45178	0	1	0	0	0	k_Bacteria	p_Acidobacteria	c_Acidobacteriia	o_Acidobacteriales	f_Koribacteraceae	g_Candidatus_Koribacter	s_
45179	0	1	0	0	0	k_Bacteria	p_Proteobacteria	c_Betaproteobacteria	o_Burkholderiales	f_Oxalobacteraceae	g_	s_
45180	0	1	0	0	0	k_Bacteria	p_Proteobacteria	c_Betaproteobacteria	o_Burkholderiales	f_Burkholderiaceae	g_Burkholderia	s_
45181	0	1	0	0	0	k_Bacteria	p_Proteobacteria	c_Gammaproteobacteria	o_Xanthomonadales	f_Sinobacteraceae	g_	s_
45182	0	1	0	0	0	k_Bacteria	p_Actinobacteria	c_Actinobacteria	o_Actinomycetales	f_Propionibacteriaceae	g_Propionibacterium	s_
45183	0	1	0	0	0	k_Bacteria	p_Proteobacteria	c_Betaproteobacteria	o_Burkholderiales	f_Burkholderiaceae	g_Burkholderia	s_tuberum
45184	0	1	0	0	0	k_Bacteria	p_Proteobacteria	c_Betaproteobacteria	o_Burkholderiales	f_Burkholderiaceae	g_Burkholderia	s_
45185	0	1	0	0	0	k_Bacteria	p_Proteobacteria	c_Betaproteobacteria	o_Burkholderiales	f_Burkholderiaceae	g_Burkholderia	s_
45186	0	2	0	0	0	k_Bacteria	p_Proteobacteria	c_Betaproteobacteria	o_Burkholderiales	f_Burkholderiaceae	g_Burkholderia	s_
45187	0	1	0	0	0	k_Bacteria	p_Proteobacteria	c_Betaproteobacteria	o_Burkholderiales	f_Burkholderiaceae	g_Burkholderia	s_
45188	0	1	0	0	0	k_Bacteria	p_Proteobacteria	c_Betaproteobacteria	o_Burkholderiales	f_Burkholderiaceae	g_Burkholderia	s_
45189	0	1	0	0	0	k_Bacteria	p_Proteobacteria	c_Betaproteobacteria	o_Burkholderiales	f_Burkholderiaceae	g_Burkholderia	s_
45190	0	1	0	0	0	k_Bacteria	p_Proteobacteria	c_Gammaproteobacteria	o_Xanthomonadales	f_Xanthomonadaceae	g_Dyella	s_
45191	0	1	0	0	0	k_Bacteria	p_Proteobacteria	c_Betaproteobacteria	o_Burkholderiales	f_Burkholderiaceae	g_Burkholderia	s_
45192	0	5	0	0	0	k_Bacteria	p_Acidobacteria	c_Acidobacteriia	o_Acidobacteriales	f_Acidobacteriaceae	g_	s_
45193	0	1	0	0	0	k_Bacteria	p_Proteobacteria	c_Gammaproteobacteria	o_Xanthomonadales	f_Xanthomonadaceae	g_	s_
45194	0	1	0	0	0	k_Bacteria	p_Proteobacteria	c_Betaproteobacteria	o_Burkholderiales	f_Burkholderiaceae	g_Burkholderia	s_
45195	0	1	0	0	0	k_Bacteria	p_Proteobacteria	c_Betaproteobacteria	o_Burkholderiales	f_Comamonadaceae	g_Comamonas	s_
45196	0	1	0	0	0	k_Bacteria	p_Proteobacteria	c_Gammaproteobacteria	o_Xanthomonadales	f_Xanthomonadaceae	g_	s_
45197	0	2	0	0	0	k_Bacteria	p_Acidobacteria	c_Acidobacteriia	o_Acidobacteriales	f_Acidobacteriaceae	g_	s_
45198	0	1	0	0	0	k_Bacteria	p_Proteobacteria	c_Betaproteobacteria	o_Burkholderiales	f_Burkholderiaceae	g_	s_
45199	0	2	0	0	0	k_Bacteria	p_Proteobacteria	c_Gammaproteobacteria	o_Xanthomonadales	f_Xanthomonadaceae	g_Dyella	s_
45200	0	1	0	0	0	k_Bacteria	p_Proteobacteria	c_Betaproteobacteria	o_Burkholderiales	f_Alcaligenaceae	g_	s_
45201	0	1	0	0	0	k_Bacteria	p_Proteobacteria	c_Gammaproteobacteria	o_Xanthomonadales	f_Sinobacteraceae	g_	s_
45202	0	1	0	0	0	k_Bacteria	p_Proteobacteria	c_Betaproteobacteria	o_Burkholderiales	f_Burkholderiaceae	g_Burkholderia	s_glathei
45203	0	4	0	0	0	k_Bacteria	p_Acidobacteria	c_Acidobacteriia	o_Acidobacteriales	f_Acidobacteriaceae	g_	s_
45204	0	1	0	0	0	k_Bacteria	p_Verrucomicrobia	c_Opitutae	o_Opitutales	f_Opitutaceae	g_Opitutus	s_
45205	0	1	0	0	0	k_Bacteria	p_Proteobacteria	c_Gammaproteobacteria	o_Xanthomonadales	f_Xanthomonadaceae	g_	s_
45206	0	1	0	0	0	k_Bacteria	p_Proteobacteria	c_Betaproteobacteria	o_Burkholderiales	f_Burkholderiaceae	g_Burkholderia	s_glathei
45207	0	1	0	0	0	k_Bacteria	p_Proteobacteria	c_Alphaproteobacteria	o_Rhizobiales	f_Beijerinckiaceae	g_Methylovirgula	s_ligni
45208	0	1	0	0	0	k_Bacteria	p_Proteobacteria	c_Alphaproteobacteria	o_Rhodospirillales	f_Rhodospirillaceae	g_	s_
45209	0	1	0	0	0	k_Bacteria	p_Proteobacteria	c_Betaproteobacteria	o_Burkholderiales	f_Burkholderiaceae	g_Burkholderia	s_
45210	0	1	0	0	0	k_Bacteria	p_Actinobacteria	c_Actinobacteria	o_Micrococcales	f_	g_	s_
45211	0	2	0	0	0	k_Bacteria	p_Proteobacteria	c_Alphaproteobacteria	o_Rhodospirillales	f_Rhodospirillaceae	g_	s_
45212	0	1	0	0	0	k_Bacteria	p_Acidobacteria	c_Acidobacteriia	o_Acidobacteriales	f_Acidobacteriaceae	g_	s_
45213	0	1	0	0	0	k_Bacteria	p_Proteobacteria	c_Betaproteobacteria	o_Burkholderiales	f_Burkholderiaceae	g_Burkholderia	s_
45214	0	1	0	0	0	k_Bacteria	p_Proteobacteria	c_Gammaproteobacteria	o_Xanthomonadales	f_Xanthomonadaceae	g_Fulvimonas	s_soli
45215	0	2	0	0	0	k_Bacteria	p_Proteobacteria	c_Betaproteobacteria	o_Rhodocyclales	f_Rhodocyclaceae	g_	s_
45216	0	1	0	0	0	k_Bacteria	p_Proteobacteria	c_Alphaproteobacteria	o_Rhodospirillales	f_Rhodospirillaceae	g_	s_
45217	0	1	0	0	0	k_Bacteria	p_Proteobacteria	c_Gammaproteobacteria	o_Xanthomonadales	f_Xanthomonadaceae	g_Dyella	s_
45218	0	2	0	0	0	k_Bacteria	p_Proteobacteria	c_Betaproteobacteria	o_Burkholderiales	f_Alcaligenaceae	g_	s_
45219	0	1	0	0	0	k_Bacteria	p_Proteobacteria	c_Alphaproteobacteria	o_Rhodospirillales	f_Acetobacteraceae	g_	s_
45220	0	1	0	0	0	k_Bacteria	p_Proteobacteria	c_Gammaproteobacteria	o_Xanthomonadales	f_Xanthomonadaceae	g_	s_
45221	0	1	0	0	0	k_Bacteria	p_Proteobacteria	c_Alphaproteobacteria	o_Rhodospirillales	f_Rhodospirillaceae	g_	s_
45222	0	2	0	0	0	k_Bacteria	p_Proteobacteria	c_Betaproteobacteria	o_Burkholderiales	f_Burkholderiaceae	g_Burkholderia	s_
45223	0	1	0	0	0	k_Bacteria	p_Acidobacteria	c_Solibacteres	o_Solibacterales	f_Solibacteraceae	g_	s_
45224	0	1	0	0	0	k_Bacteria	p_Acidobacteria	c_Solibacteres	o_Solibacterales	f_Solibacteraceae	g_	s_
45225	0	1	0	0	0	k_Bacteria	p_Proteobacteria	c_Betaproteobacteria	o_Burkholderiales	f_Burkholderiaceae	g_Burkholderia	s_
45226	0	2	0	0	0	k_Bacteria	p_Proteobacteria	c_Betaproteobacteria	o_Burkholderiales	f_Alcaligenaceae	g_	s_
45227	0	1	0	0	0	k_Bacteria	p_Proteobacteria	c_Betaproteobacteria	o_Burkholderiales	f_Alcaligenaceae	g_	s_
45230	0	1	0	0	0	k_Bacteria	p_Proteobacteria	c_Betaproteobacteria	o_Burkholderiales	f_Burkholderiaceae	g_Burkholderia	s_bryophila
45231	0	1	0	0	0	k_Bacteria	p_Proteobacteria	c_Gammaproteobacteria	o_Xanthomonadales	f_Xanthomonadaceae	g_Fulvimonas	s_soli
45232	0	1	0	0	0	k_Bacteria	p_Proteobacteria	c_Betaproteobacteria	o_Burkholderiales	f_Burkholderiaceae	g_Burkholderia	s_
45233	0	1	0	0	0	k_Bacteria	p_Proteobacteria	c_Gammaproteobacteria	o_Legionellales	f_Coxiellaceae	g_	s_
45234	0	1	0	0	0	k_Bacteria	p_Proteobacteria	c_Betaproteobacteria	o_Burkholderiales	f_Burkholderiaceae	g_Burkholderia	s_
45235	0	1	0	0	0	k_Bacteria	p_Proteobacteria	c_Alphaproteobacteria	o_Rhodospirillales	f_Rhodospirillaceae	g_	s_
45236	0	1	0	0	0	k_Bacteria	p_Proteobacteria	c_Betaproteobacteria	o_Burkholderiales	f_Burkholderiaceae	g_	s_
45237	0	1	0	0	0	k_Bacteria	p_Acidobacteria	c_Acidobacteriia	o_Acidobacteriales	f_Acidobacteriaceae	g_	s_
45238	0	1	0	0	0	k_Bacteria	p_Proteobacteria	c_Betaproteobacteria	o_Burkholderiales	f_Burkholderiaceae	g_Burkholderia	s_
45239	0	2	0	0	0	k_Bacteria	p_Proteobacteria	c_Alphaproteobacteria	o_Rhodospirillales	f_Rhodospirillaceae	g_	s_
45240	0	1	0	0	0	k_Bacteria	p_Proteobacteria	c_Alphaproteobacteria	o_Rhodospirillales	f_Rhodospirillaceae	g_	s_
45241	0	1	0	0	0	k_Bacteria	p_Proteobacteria	c_Betaproteobacteria	o_Burkholderiales	f_Burkholderiaceae	g_	s_
45242	0	1	0	0	0	k_Bacteria	p_Proteobacteria	c_Betaproteobacteria	o_Burkholderiales	f_Burkholderiaceae	g_Pandoraea	s_
45243	0	1	0	0	0	k_Bacteria	p_Proteobacteria	c_Betaproteobacteria	o_Burkholderiales	f_Burkholderiaceae	g_Burkholderia	s_bryophila
45244	0	1	0	0	0	k_Bacteria	p_Proteobacteria	c_Betaproteobacteria	o_Burkholderiales	f_Burkholderiaceae	g_Burkholderia	s_
45245	0	2	0	0	0	k_Bacteria	p_Actinobacteria	c_Rubrobacteria	o_Rubrobacterales	f_Rubrobacteraceae	g_	s_
45246	0	2	0	0	0	k_Bacteria	p_Proteobacteria	c_Alphaproteobacteria	o_Rhodospirillales	f_Rhodospirillaceae	g_	s_
45247	0	1	0	0	0	k_Bacteria	p_Proteobacteria	c_Betaproteobacteria	o_Burkholderiales	f_Alcaligenaceae	g_	s_
45248	0	1	0	0	0	k_Bacteria	p_Proteobacteria	c_Betaproteobacteria	o_Burkholderiales	f_Alcaligenaceae	g_	s_
45249	0	1	0	0	0	k_Bacteria	p_Actinobacteria	c_Thermoleophilia	o_Solirubrobacterales	f_Conexibacteraceae	g_	s_
45250	0	1	0	0	0	k_Bacteria	p_Proteobacteria	c_Betaproteobacteria	o_Burkholderiales	f_Burkholderiaceae	g_Burkholderia	s_
45251	0	1	0	0	0	k_Bacteria	p_Proteobacteria	c_Gammaproteobacteria	o_Xanthomonadales	f_Xanthomonadaceae	g_Dyella	s_
45252	0	1	0	0	0	k_Bacteria	p_Proteobacteria	c_Betaproteobacteria	o_Burkholderiales	f_Burkholderiaceae	g_Burkholderia	s_
45253	0	1	0	0	0	k_Bacteria	p_Proteobacteria	c_Betaproteobacteria	o_Burkholderiales	f_Burkholderiaceae	g_Burkholderia	s_
45255	0	1	0	0	0	k_Bacteria	p_Actinobacteria	c_Thermoleophilia	o_Solirubrobacterales	f_Conexibacteraceae	g_	s_
45256	0	1	0	0	0	k_Bacteria	p_Proteobacteria	c_Alphaproteobacteria	o_Rhodospirillales	f_Rhodospirillaceae	g_	s_
45257	0	1	0	0	0	k_Bacteria	p_Proteobacteria	c_Betaproteobacteria	o_Burkholderiales	f_Burkholderiaceae	g_Burkholderia	s_
45259	0	1	0	0	0	k_Bacteria	p_Proteobacteria	c_Gammaproteobacteria	o_Xanthomonadales	f_Xanthomonadaceae	g_Dyella	s_
45260	0	1	0	0	0	k_Bacteria	p_Proteobacteria	c_Betaproteobacteria	o_Burkholderiales	f_Burkholderiaceae	g_Burkholderia	s_
45261	0	1	0	0	0	k_Bacteria	p_Proteobacteria	c_Gammaproteobacteria	o_Xanthomonadales	f_Xanthomonadaceae	g_	s_
45262	0	1	0	0	0	k_Bacteria	p_Proteobacteria	c_Betaproteobacteria	o_Burkholderiales	f_Oxalobacteraceae	g_Massilia	s_aerolata
45263	0	1	0	0	0	k_Bacteria	p_Proteobacteria	c_Betaproteobacteria	o_Burkholderiales	f_Burkholderiaceae	g_Burkholderia	s_
45264	0	1	0	0	0	k_Bacteria	p_Proteobacteria	c_Betaproteobacteria	o_Burkholderiales	f_Burkholderiaceae	g_Salinispora	s_
45265	0	1	0	0	0	k_Bacteria	p_Proteobacteria	c_Alphaproteobacteria	o_Ellin329	f_	g_	s_
45266	0	1	0	0	0	k_Bacteria	p_Proteobacteria	c_Betaproteobacteria	o_Burkholderiales	f_Burkholderiaceae	g_Salinispora	s_
45267	0	1	0	0	0	k_Bacteria	p_Proteobacteria	c_Gammaproteobacteria	o_Xanthomonadales	f_Xanthomonadaceae	g_	s_
45268	0	1	0	0	0	k_Bacteria	p_Proteobacteria	c_Betaproteobacteria	o_Burkholderiales	f_Alcaligenaceae	g_	s_
45269	0	1	0	0	0	k_Bacteria	p_Proteobacteria	c_Betaproteobacteria	o_Burkholderiales	f_Burkholderiaceae	g_Burkholderia	s_tuberum
45270	0	1	0	0	0	k_Bacteria	p_Proteobacteria	c_Betaproteobacteria	o_Burkholderiales	f_Burkholderiaceae	g_Burkholderia	s_
45271	0	2	0	0	2	k_Bacteria	p_Proteobacteria	c_Gammaproteobacteria	o_Xanthomonadales	f_Sinobacteraceae	g_	s_
45272	0	1	0	0	0	k_Bacteria	p_Proteobacteria	c_Alphaproteobacteria	o_Rhodospirillales	f_Rhodospirillaceae	g_	s_
45273	0	1	0	0	0	k_Bacteria	p_Proteobacteria	c_Betaproteobacteria	o_Burkholderiales	f_Burkholderiaceae	g_Burkholderia	s_bryophila
45274	0	1	0	0	0	k_Bacteria	p_Proteobacteria	c_Gammaproteobacteria	o_Xanthomonadales	f_Xanthomonadaceae	g_	s_
45275	0	1	0	0	0	k_Bacteria	p_Acidobacteria	c_Acidobacteriia	o_Acidobacteriales	f_Koribacteraceae	g_Candidatus_Koribacter	s_versatilis
45276	0	1	0	0	0	k_Bacteria	p_Acidobacteria	c_Acidobacteriia	o_Acidobacteriales	f_Koribacteraceae	g_Candidatus_Koribacter	s_versatilis
45277	0	1	0	0	0	k_Bacteria	p_Proteobacteria	c_Betaproteobacteria	o_Burkholderiales	f_Burkholderiaceae	g_Burkholderia	s_
45278	0	1	0	0	0	k_Bacteria	p_Proteobacteria	c_Betaproteobacteria	o_Burkholderiales	f_Burkholderiaceae	g_	s_
45280	0	1	0	0	0	k_Bacteria	p_Proteobacteria	c_Betaproteobacteria	o_Burkholderiales	f_Alcaligenaceae	g_	s_
45282	0	1	0	0	0	k_Bacteria	p_Proteobacteria	c_Betaproteobacteria	o_Burkholderiales	f_Burkholderiaceae	g_Burkholderia	s_
45283	0	1	0	0	0	k_Bacteria	p_Proteobacteria	c_Gammaproteobacteria	o_Xanthomonadales	f_Xanthomonadaceae	g_Dyella	s_
45285	0	1	0	0	0	k_Bacteria	p_Proteobacteria	c_Betaproteobacteria	o_Burkholderiales	f_Burkholderiaceae	g_Burkholderia	s_
45286	0	1	0	0	0	k_Bacteria	p_Proteobacteria	c_Betaproteobacteria	o_Burkholderiales	f_Burkholderiaceae	g_Burkholderia	s_bryophila
45287	0	1	0	0	0	k_Bacteria	p_Proteobacteria	c_Betaproteobacteria	o_Burkholderiales	f_Burkholderiaceae	g_Burkholderia	s_
45288	0	1	0	0	0	k_Bacteria	p_Proteobacteria	c_Betaproteobacteria	o_Burkholderiales	f_Burkholderiaceae	g_	s_
45289	0	1	0	0	0	k_Bacteria	p_Proteobacteria	c_Betaproteobacteria	o_Burkholderiales	f_Burkholderiaceae	g_Burkholderia	s_
45290	0	1	0	0	0	k_Bacteria	p_Proteobacteria	c_Gammaproteobacteria	o_Xanthomonadales	f_Xanthomonadaceae	g_Fulvimonas	s_soli
45291	0	1	0	0	0	k_Bacteria	p_Proteobacteria	c_Betaproteobacteria	o_Burkholderiales	f_Burkholderiaceae	g_Burkholderia	s_
45292	0	1	0	0	0	k_Bacteria	p_Proteobacteria	c_Betaproteobacteria	o_Burkholderiales	f_Burkholderiaceae	g_Burkholderia	s_
45293	0	1	0	0	0	k_Bacteria	p_Proteobacteria	c_Betaproteobacteria	o_Burkholderiales	f_Burkholderiaceae	g_Burkholderia	s_
45295	0	1	0	0	0	k_Bacteria	p_Proteobacteria	c_Gammaproteobacteria	o_Xanthomonadales	f_Sinobacteraceae	g_	s_
45297	0	2	0	0	0	k_Bacteria	p_Chloroflexi	c_Ktedonobacteria	o_Ktedonobacterales	f_Ktedonobacteraceae	g_	s_
45301	0	1	0	0	0	k_Bacteria	p_Proteobacteria	c_Betaproteobacteria	o_Burkholderiales	f_Oxalobacteraceae	g_	s_
45302	0	3	0	0	0	k_Bacteria	p_Proteobacteria	c_Betaproteobacteria	o_Burkholderiales	f_Burkholderiaceae	g_Burkholderia	s_
45308	0	2	0	0	0	k_Bacteria	p_Proteobacteria	c_Betaproteobacteria	o_Burkholderiales	f_Alcaligenaceae	g_	s_
45309	0	1	0	0	0	k_Bacteria	p_Proteobacteria	c_Betaproteobacteria	o_Burkholderiales	f_Burkholderiaceae	g_Burkholderia	s_
45310	0	1	0	0	0	k_Bacteria	p_Proteobacteria	c_Gammaproteobacteria	o_Xanthomonadales	f_Xanthomonadaceae	g_Dokdonella	s_
45311	0	1	0	0	0	k_Bacteria	p_Actinobacteria	c_Rubrobacteria	o_Rubrobacterales	f_Rubrobacteraceae	g_	s_
45312	0	1	0	0	0	k_Bacteria	p_Proteobacteria	c_Betaproteobacteria	o_Burkholderiales	f_Burkholderiaceae	g_Burkholderia	s_
45313	0	1	0	0	0	k_Bacteria	p_Proteobacteria	c_Betaproteobacteria	o_Burkholderiales	f_Oxalobacteraceae	g_Cupriavidus	s_
45314	0	1	0	0	0	k_Bacteria	p_Proteobacteria	c_Betaproteobacteria	o_Burkholderiales	f_Oxalobacteraceae	g_	s_
45315	0	1	0	0	0	k_Bacteria	p_Proteobacteria	c_Betaproteobacteria	o_Burkholderiales	f_Burkholderiaceae	g_Burkholderia	s_
45316	0	1	0	0	0	k_Bacteria	p_Proteobacteria	c_Betaproteobacteria	o_Burkholderiales	f_Burkholderiaceae	g_Burkholderia	s_
45317	0	1	0	0	0	k_Bacteria	p_Proteobacteria	c_Betaproteobacteria	o_Burkholderiales	f_Burkholderiaceae	g_Burkholderia	s_
45318	0	1	0	0	0	k_Bacteria	p_Proteobacteria	c_Betaproteobacteria	o_Burkholderiales	f_Burkholderiaceae	g_Burkholderia	s_
45319	0	1	0	0	0	k_Bacteria	p_Proteobacteria	c_Gammaproteobacteria	o_Xanthomonadales	f_Xanthomonadaceae	g_Fulvimonas	s_soli
45320	0	1	0	0	0	k_Bacteria	p_Proteobacteria	c_Betaproteobacteria	o_Burkholderiales	f_Burkholderiaceae	g_Burkholderia	s_
45322	0	1	0	0	0	k_Bacteria	p_Proteobacteria	c_Betaproteobacteria	o_Burkholderiales	f_Burkholderiaceae	g_Burkholderia	s_
45323	0	1	0	0	0	k_Bacteria	p_Proteobacteria	c_Betaproteobacteria	o_Burkholderiales	f_Burkholderiaceae	g_Burkholderia	s_
45326	0	1	0	0	1	k_Bacteria	p_Proteobacteria	c_Betaproteobacteria	o_SBla14	f_	g_	s_
45328	0	1	0	0	0	k_Bacteria	p_Proteobacteria	c_Betaproteobacteria	o_Burkholderiales	f_Burkholderiaceae	g_Burkholderia	s_
45329	0	1	0	0	0	k_Bacteria	p_Proteobacteria	c_Betaproteobacteria	o_Burkholderiales	f_Burkholderiaceae	g_Burkholderia	s_
45330	0	1	0	0	0	k_Bacteria	p_Proteobacteria	c_Alphaproteobacteria	o_Rhodospirillales	f_Rhodospirillaceae	g_	s_
45331	0	1	0	0	0	k_Bacteria	p_Proteobacteria	c_Gammaproteobacteria	o_Xanthomonadales	f_Xanthomonadaceae	g_Dyella	s_
45332	0	2	0	0	0	k_Bacteria	p_Proteobacteria	c_Betaproteobacteria	o_Burkholderiales	f_Burkholderiaceae	g_Burkholderia	s_
45336	0	1	0	0	0	k_Bacteria	p_Acidobacteria	c_Acidobacteriia	o_Acidobacteriales	f_Acidobacteriaceae	g_	s_
45340	0	3	0	0	0	k_Bacteria	p_Proteobacteria	c_Gammaproteobacteria	o_Xanthomonadales	f_Sinobacteraceae	g_	s_
45341	0	1	0	0	0	k_Bacteria	p_Proteobacteria	c_Betaproteobacteria	o_Burkholderiales	f_Oxalobacteraceae	g_	s_
45344	0	1	0	0	0	k_Bacteria	p_Proteobacteria	c_Betaproteobacteria	o_Burkholderiales	f_Burkholderiaceae	g_Burkholderia	s_bryophila
45345	0	1	0	0	0	k_Bacteria	p_Proteobacteria	c_Gammaproteobacteria	o_Xanthomonadales	f_Xanthomonadaceae	g_	s_
45346	0	1	0	0	0	k_Bacteria	p_Acidobacteria	c_Acidobacteriia	o_Acidobacteriales	f_Acidobacteriaceae	g_	s_
45347	0	1	0	0	0	k_Bacteria	p_Proteobacteria	c_Gammaproteobacteria	o_Xanthomonadales	f_Xanthomonadaceae	g_	s_
45349	0	1	0	0	0	k_Bacteria	p_Proteobacteria	c_Betaproteobacteria	o_Burkholderiales	f_Burkholderiaceae	g_Burkholderia	s_
45350	0	2	0	0	0	k_Bacteria	p_Proteobacteria	c_Gammaproteobacteria	o_Xanthomonadales	f_Xanthomonadaceae	g_Luteibacter	s_rhizovicinus
45352	0	1	0	0	0	k_Bacteria	p_Proteobacteria	c_Betaproteobacteria	o_Burkholderiales	f_Comamonadaceae	g_	s_
45353	0	2	0	0	0	k_Bacteria	p_Proteobacteria	c_Alphaproteobacteria	o_Rhodospirillales	f_Rhodospirillaceae	g_	s_
45355	0	1	0	0	0	k_Bacteria	p_Proteobacteria	c_Betaproteobacteria	o_Burkholderiales	f_Burkholderiaceae	g_Burkholderia	s_
45358	0	1	0	0	0	k_Bacteria	p_Proteobacteria	c_Betaproteobacteria	o_Burkholderiales	f_Burkholderiaceae	g_Burkholderia	s_
45359	0	2	0	0	0	k_Bacteria	p_Proteobacteria	c_Gammaproteobacteria	o_Xanthomonadales	f_Xanthomonadaceae	g_	s_
45361	0	1	0	0	0	k_Bacteria	p_Proteobacteria	c_Betaproteobacteria	o_Burkholderiales	f_Burkholderiaceae	g_Burkholderia	s_
45362	0	1	0	0	0	k_Bacteria	p_Proteobacteria	c_Alphaproteobacteria	o_Rhodospirillales	f_Rhodospirillaceae	g_	s_
45363	0	1	0	0	0	k_Bacteria	p_Proteobacteria	c_Gammaproteobacteria	o_Xanthomonadales	f_Xanthomonadaceae	g_	s_
45364	0	1	0	0	0	k_Bacteria	p_Proteobacteria	c_Betaproteobacteria	o_SC-I-84	f_	g_	s_
45365	0	2	0	0	0	k_Bacteria	p_Proteobacteria	c_Betaproteobacteria	o_Burkholderiales	f_Burkholderiaceae	g_Burkholderia	s_
45366	0	2	0	0	0	k_Bacteria	p_Proteobacteria	c_Betaproteobacteria	o_Burkholderiales	f_Alcaligenaceae	g_	s_
45368	0	2	0	0	0	k_Bacteria	p_Proteobacteria	c_Betaproteobacteria	o_Burkholderiales	f_Oxalobacteraceae	g_	s_
45370	0	1	0	0	0	k_Bacteria	p_Proteobacteria	c_Betaproteobacteria	o_Burkholderiales	f_Alcaligenaceae	g_	s_
45374	0	1	0	0	0	k_Bacteria	p_Proteobacteria	c_Betaproteobacteria	o_Burkholderiales	f_Burkholderiaceae	g_Burkholderia	s_
45375	0	1	0	0	0	k_Bacteria	p_Proteobacteria	c_Betaproteobacteria	o_Burkholderiales	f_Burkholderiaceae	g_Burkholderia	s_
45377	0	2	0	0	0	k_Bacteria	p_Acidobacteria	c_Acidobacteriia	o_Acidobacteriales	f_Acidobacteriaceae	g_	s_
45380	0	1	0	0	0	k_Bacteria	p_Proteobacteria	c_Betaproteobacteria	o_Burkholderiales	f_Alcaligenaceae	g_	s_
45381	0	1	0	0	0	k_Bacteria	p_Proteobacteria	c_Gammaproteobacteria	o_PYR10d3	f_	g_	s_
45382	0	1	0	0	1	k_Bacteria	p_Proteobacteria	c_Gammaproteobacteria	o_Xanthomonadales	f_Sinobacteraceae	g_	s_
45383	0	1	0	0	0	k_Bacteria	p_Proteobacteria	c_Gammaproteobacteria	o_Xanthomonadales	f_Xanthomonadaceae	g_Dyella	s_
45384	0	1	0	0	0	k_Bacteria	p_Proteobacteria	c_Gammaproteobacteria	o_Xanthomonadales	f_Sinobacteraceae	g_	s_
45385	0	1	0	0	0	k_Bacteria	p_Proteobacteria	c_Gammaproteobacteria	o_Xanthomonadales	f_Xanthomonadaceae	g_Dyella	s_
45386	0	1	0	0	0	k_Bacteria	p_Proteobacteria	c_Betaproteobacteria	o_Burkholderiales	f_Burkholderiaceae	g_	s_
45388	0	1	0	0	0	k_Bacteria	p_Acidobacteria	c_Acidobacteriia	o_Acidobacteriales	f_Acidobacteriaceae	g_	s_
45389	0	2	0	0	0	k_Bacteria	p_Proteobacteria	c_Gammaproteobacteria	o_Xanthomonadales	f_Xanthomonadaceae	g_	s_
45390	0	1	0	0	0	k_Bacteria	p_Proteobacteria	c_Betaproteobacteria	o_Burkholderiales	f_Burkholderiaceae	g_Burkholderia	s_
45392	0	1	0	0	0	k_Bacteria	p_Proteobacteria	c_Betaproteobacteria	o_Burkholderiales	f_Comamonadaceae	g_	s_
45394	0	1	0	0	0	k_Bacteria	p_Proteobacteria	c_Betaproteobacteria	o_Burkholderiales	f_Burkholderiaceae	g_Burkholderia	s_
45395	0	1	0	0	0	k_Bacteria	p_Proteobacteria	c_Betaproteobacteria	o_Burkholderiales	f_Burkholderiaceae	g_Burkholderia	s_
45396	0	1	0	0	0	k_Bacteria	p_Proteobacteria	c_Gammaproteobacteria	o_Xanthomonadales	f_Xanthomonadaceae	g_	s_
45397	0	1	0	0	0	k_Bacteria	p_Proteobacteria	c_Betaproteobacteria	o_Burkholderiales	f_Burkholderiaceae	g_Burkholderia	s_
45398	0	1	0	0	0	k_Bacteria	p_Proteobacteria	c_Betaproteobacteria	o_Burkholderiales	f_Burkholderiaceae	g_Burkholderia	s_bryophila
45400	0	1	0	0	0	k_Bacteria	p_Proteobacteria	c_Alphaproteobacteria	o_Rhodospirillales	f_Rhodospirillaceae	g_Telmatospirillum	s_
45401	0	1	0	0	0	k_Bacteria	p_Proteobacteria	c_Betaproteobacteria	o_Burkholderiales	f_Burkholderiaceae	g_Salinispora	s_
45403	0	1	0	0	0	k_Bacteria	p_Proteobacteria	c_Betaproteobacteria	o_Burkholderiales	f_Alcaligenaceae	g_	s_
45404	0	1	0	0	0	k_Bacteria	p_Proteobacteria	c_Betaproteobacteria	o_Burkholderiales	f_Burkholderiaceae	g_Burkholderia	s_bryophila
45407	0	1	0	0	0	k_Bacteria	p_Proteobacteria	c_Betaproteobacteria	o_Burkholderiales	f_Burkholderiaceae	g_Burkholderia	s_
45408	0	1	0	0	0	k_Bacteria	p_Proteobacteria	c_Betaproteobacteria	o_Burkholderiales	f_Burkholderiaceae	g_	s_
45410	0	1	0	0	0	k_Bacteria	p_Proteobacteria	c_Gammaproteobacteria	o_Xanthomonadales	f_Xanthomonadaceae	g_	s_
45411	0	1	0	0	0	k_Bacteria	p_Bacteroidetes	c_Sphingobacteriia	o_Sphingobacteriales	f_Sphingobacteriaceae	g_	s_
45413	0	1	0	0	0	k_Bacteria	p_Proteobacteria	c_Gammaproteobacteria	o_Xanthomonadales	f_Sinobacteraceae	g_	s_
45414	0	1	0	0	0	k_Bacteria	p_Proteobacteria	c_Gammaproteobacteria	o_Xanthomonadales	f_Sinobacteraceae	g_	s_
45415	0	1	0	0	0	k_Bacteria	p_Proteobacteria	c_Betaproteobacteria	o_Burkholderiales	f_Burkholderiaceae	g_	s_
45416	0	1	0	0	0	k_Bacteria	p_Proteobacteria	c_Betaproteobacteria	o_Burkholderiales	f_Burkholderiaceae	g_	s_
45417	0	1	0	0	0	k_Bacteria	p_Proteobacteria	c_Betaproteobacteria	o_Burkholderiales	f_Burkholderiaceae	g_Burkholderia	s_
45419	0	1	0	0	0	k_Bacteria	p_Proteobacteria	c_Alphaproteobacteria	o_Rhizobiales	f_Bradyrhizobiaceae	g_	s_
45420	0	1	0	0	0	k_Bacteria	p_Proteobacteria	c_Gammaproteobacteria	o_Chromatiales	f_	g_	s_
45421	0	1	0	0	0	k_Bacteria	p_Proteobacteria	c_Betaproteobacteria	o_Burkholderiales	f_Oxalobacteraceae	g_Cupriavidus	s_
45422	0	1	0	0	0	k_Bacteria	p_Actinobacteria	c_Thermoleophilia	o_Solirubrobacterales	f_Solirubrobacteraceae	g_	s_
45424	0	1	0	0	0	k_Bacteria	p_Proteobacteria	c_Betaproteobacteria	o_Burkholderiales	f_Burkholderiaceae	g_Burkholderia	s_
45426	0	2	0	0	0	k_Bacteria	p_Chloroflexi	c_Ktedonobacteria	o_JG30-KF-AS9	f_	g_	s_
45427	0	1	0	0	0	k_Bacteria	p_Proteobacteria	c_Gammaproteobacteria	o_Xanthomonadales	f_Xanthomonadaceae	g_Luteibacter	s_rhizovicinus
45429	0	1	0	0	0	k_Bacteria	p_Proteobacteria	c_Betaproteobacteria	o_Burkholderiales	f_Burkholderiaceae	g_Burkholderia	s_
45431	0	1	0	0	0	k_Bacteria	p_Proteobacteria	c_Gammaproteobacteria	o_Xanthomonadales	f_Xanthomonadaceae	g_Dyella	s_
45432	0	1	0	0	0	k_Bacteria	p_Proteobacteria	c_Gammaproteobacteria	o_Xanthomonadales	f_Xanthomonadaceae	g_Dyella	s_
45434	0	1	0	0	0	k_Bacteria	p_Proteobacteria	c_Alphaproteobacteria	o_Rhodospirillales	f_Rhodospirillaceae	g_	s_
45436	0	1	0	0	0	k_Bacteria	p_Proteobacteria	c_Gammaproteobacteria	o_Xanthomonadales	f_Xanthomonadaceae	g_Fulvimonas	s_soli
45437	0	1	0	0	0	k_Bacteria	p_Proteobacteria	c_Betaproteobacteria	o_Burkholderiales	f_Burkholderiaceae	g_Burkholderia	s_
45438	0	1	0	0	0	k_Bacteria	p_Proteobacteria	c_Betaproteobacteria	o_Burkholderiales	f_Burkholderiaceae	g_Burkholderia	s_tuberum
45439	0	1	0	0	0	k_Bacteria	p_Proteobacteria	c_Gammaproteobacteria	o_Xanthomonadales	f_Sinobacteraceae	g_	s_
45440	0	1	0	0	0	k_Bacteria	p_Actinobacteria	c_Actinobacteria	o_Actinomycetales	f_Actinosynnemataceae	g_	s_
45441	0	1	0	0	0	k_Bacteria	p_Proteobacteria	c_Betaproteobacteria	o_Burkholderiales	f_Burkholderiaceae	g_Burkholderia	s_
45442	0	1	0	0	0	k_Bacteria	p_Proteobacteria	c_Gammaproteobacteria	o_Xanthomonadales	f_Xanthomonadaceae	g_	s_
45445	0	1	0	0	0	k_Bacteria	p_Proteobacteria	c_Betaproteobacteria	o_Burkholderiales	f_	g_	s_
45446	0	1	0	0	0	k_Bacteria	p_Actinobacteria	c_Actinobacteria	o_Actinomycetales	f_Nocardiaceae	g_Nocardia	s_
45447	0	1	0	0	0	k_Bacteria	p_Proteobacteria	c_Gammaproteobacteria	o_Xanthomonadales	f_Xanthomonadaceae	g_Dyella	s_
45448	0	1	0	0	0	k_Bacteria	p_Proteobacteria	c_Alphaproteobacteria	o_Rhodospirillales	f_Rhodospirillaceae	g_Skermanella	s_
45449	0	2	0	0	0	k_Bacteria	p_Proteobacteria	c_Betaproteobacteria	o_Burkholderiales	f_Burkholderiaceae	g_Burkholderia	s_
45450	0	1	0	0	0	k_Bacteria	p_Proteobacteria	c_Betaproteobacteria	o_Burkholderiales	f_Burkholderiaceae	g_Burkholderia	s_
45451	0	1	0	0	0	k_Bacteria	p_Proteobacteria	c_Betaproteobacteria	o_Burkholderiales	f_Alcaligenaceae	g_	s_
45452	0	1	0	0	0	k_Bacteria	p_Proteobacteria	c_Betaproteobacteria	o_Burkholderiales	f_Alcaligenaceae	g_	s_
45453	0	1	0	0	0	k_Bacteria	p_Chloroflexi	c_Ktedonobacteria	o_Ktedonobacterales	f_Ktedonobacteraceae	g_	s_
45454	0	1	0	0	0	k_Bacteria	p_Proteobacteria	c_Betaproteobacteria	o_Burkholderiales	f_Burkholderiaceae	g_Burkholderia	s_
45455	0	1	0	0	0	k_Bacteria	p_Proteobacteria	c_Betaproteobacteria	o_Burkholderiales	f_Burkholderiaceae	g_Burkholderia	s_
45456	0	4	0	0	0	k_Bacteria	p_Proteobacteria	c_Alphaproteobacteria	o_Caulobacterales	f_Caulobacteraceae	g_	s_
45457	0	1	0	0	0	k_Bacteria	p_Proteobacteria	c_Betaproteobacteria	o_Burkholderiales	f_Burkholderiaceae	g_Burkholderia	s_bryophila
45458	0	1	0	0	0	k_Bacteria	p_Proteobacteria	c_Alphaproteobacteria	o_Rhodospirillales	f_Rhodospirillaceae	g_	s_
45459	0	1	0	0	0	k_Bacteria	p_Proteobacteria	c_Gammaproteobacteria	o_Xanthomonadales	f_Xanthomonadaceae	g_	s_
45460	0	1	0	0	0	k_Bacteria	p_Proteobacteria	c_Gammaproteobacteria	o_Xanthomonadales	f_Xanthomonadaceae	g_Fulvimonas	s_soli
45461	0	1	0	0	0	k_Bacteria	p_Proteobacteria	c_Betaproteobacteria	o_Burkholderiales	f_Burkholderiaceae	g_Burkholderia	s_glathei
45463	0	1	0	0	0	k_Bacteria	p_Proteobacteria	c_Betaproteobacteria	o_Burkholderiales	f_Burkholderiaceae	g_Burkholderia	s_
45464	0	1	0	0	0	k_Bacteria	p_Proteobacteria	c_Gammaproteobacteria	o_Xanthomonadales	f_Xanthomonadaceae	g_Rhodanobacter	s_
45465	0	9	0	0	1	k_Bacteria	p_Verrucomicrobia	c_Opitutae	o_Opitutales	f_Opitutaceae	g_Opitutus	s_
45466	0	1	0	0	0	k_Bacteria	p_Proteobacteria	c_Gammaproteobacteria	o_Xanthomonadales	f_Xanthomonadaceae	g_	s_
45467	0	1	0	0	0	k_Bacteria	p_Proteobacteria	c_Betaproteobacteria	o_Burkholderiales	f_Alcaligenaceae	g_	s_
45468	0	1	0	0	0	k_Bacteria	p_Proteobacteria	c_Gammaproteobacteria	o_Xanthomonadales	f_Xanthomonadaceae	g_Dyella	s_
45469	0	2	0	0	0	k_Bacteria	p_Proteobacteria	c_Alphaproteobacteria	o_	f_	g_	s_
45470	0	1	0	0	0	k_Bacteria	p_Proteobacteria	c_Betaproteobacteria	o_Burkholderiales	f_Burkholderiaceae	g_Burkholderia	s_
45471	0	1	0	0	0	k_Bacteria	p_Proteobacteria	c_Gammaproteobacteria	o_Xanthomonadales	f_Xanthomonadaceae	g_	s_
45472	0	1	0	0	0	k_Bacteria	p_Proteobacteria	c_Betaproteobacteria	o_Burkholderiales	f_Burkholderiaceae	g_Burkholderia	s_bryophila
45473	0	1	0	0	0	k_Bacteria	p_Proteobacteria	c_Alphaproteobacteria	o_Rhizobiales	f_Bradyrhizobiaceae	g_	s_
45474	0	1	0	0	0	k_Bacteria	p_Proteobacteria	c_Alphaproteobacteria	o_Ellin329	f_	g_	s_
45475	0	1	0	0	0	k_Bacteria	p_Proteobacteria	c_Betaproteobacteria	o_Burkholderiales	f_Alcaligenaceae	g_	s_
45476	0	1	0	0	0	k_Bacteria	p_Proteobacteria	c_Gammaproteobacteria	o_Xanthomonadales	f_Xanthomonadaceae	g_Fulvimonas	s_soli
45477	0	1	0	0	0	k_Bacteria	p_Proteobacteria	c_Betaproteobacteria	o_Burkholderiales	f_Alcaligenaceae	g_	s_
45478	0	1	0	0	0	k_Bacteria	p_Proteobacteria	c_Betaproteobacteria	o_Burkholderiales	f_Burkholderiaceae	g_Burkholderia	s_tuberum
45479	0	1	0	0	0	k_Bacteria	p_Proteobacteria	c_Alphaproteobacteria	o_Ellin329	f_	g_	s_
45480	0	1	3	0	0	k_Bacteria	p_Actinobacteria	c_Actinobacteria	o_Actinomycetales	f_Mycobacteriaceae	g_Mycobacterium	s_llatzerense
45482	0	2	0	0	0	k_Bacteria	p_Proteobacteria	c_Alphaproteobacteria	o_Rhizobiales	f_Bradyrhizobiaceae	g_Afipia	s_
45483	0	1	0	0	0	k_Bacteria	p_Proteobacteria	c_Betaproteobacteria	o_Burkholderiales	f_Burkholderiaceae	g_	s_
45484	0	1	0	0	0	k_Bacteria	p_Proteobacteria	c_Betaproteobacteria	o_Burkholderiales	f_Burkholderiaceae	g_Burkholderia	s_bryophila
45485	0	1	0	0	0	k_Bacteria	p_Proteobacteria	c_Betaproteobacteria	o_Burkholderiales	f_Burkholderiaceae	g_Burkholderia	s_
45486	0	1	0	0	0	k_Bacteria	p_Proteobacteria	c_Betaproteobacteria	o_Burkholderiales	f_Burkholderiaceae	g_Burkholderia	s_glathei
45487	0	1	0	0	0	k_Bacteria	p_Proteobacteria	c_Betaproteobacteria	o_Burkholderiales	f_Burkholderiaceae	g_Burkholderia	s_glathei
45488	0	1	0	0	0	k_Bacteria	p_Proteobacteria	c_Betaproteobacteria	o_Burkholderiales	f_Burkholderiaceae	g_Burkholderia	s_
45489	0	3	0	0	0	k_Bacteria	p_Acidobacteria	c_Solibacteres	o_Solibacterales	f_Solibacteraceae	g_	s_
45490	0	1	0	0	0	k_Bacteria	p_Proteobacteria	c_Betaproteobacteria	o_Burkholderiales	f_Oxalobacteraceae	g_Massilia	s_aerolata
45491	0	1	0	0	0	k_Bacteria	p_Proteobacteria	c_Betaproteobacteria	o_Burkholderiales	f_Alcaligenaceae	g_	s_
45492	0	1	0	0	0	k_Bacteria	p_Proteobacteria	c_Gammaproteobacteria	o_Xanthomonadales	f_Sinobacteraceae	g_	s_
45493	0	1	0	0	0	k_Bacteria	p_Proteobacteria	c_Betaproteobacteria	o_Burkholderiales	f_Alcaligenaceae	g_	s_
45494	0	1	0	0	0	k_Bacteria	p_Acidobacteria	c_Acidobacteriia	o_Acidobacteriales	f_Acidobacteriaceae	g_	s_
45495	0	1	0	0	0	k_Bacteria	p_Proteobacteria	c_Gammaproteobacteria	o_Xanthomonadales	f_Xanthomonadaceae	g_Rhodanobacter	s_
45496	0	1	0	0	0	k_Bacteria	p_Acidobacteria	c_Acidobacteriia	o_Acidobacteriales	f_Acidobacteriaceae	g_	s_
45497	0	1	0	0	0	k_Bacteria	p_Proteobacteria	c_Betaproteobacteria	o_Burkholderiales	f_Alcaligenaceae	g_	s_
45498	0	1	0	0	0	k_Bacteria	p_Proteobacteria	c_Betaproteobacteria	o_Burkholderiales	f_Burkholderiaceae	g_Burkholderia	s_
45499	0	1	0	0	0	k_Bacteria	p_Proteobacteria	c_Betaproteobacteria	o_Burkholderiales	f_Burkholderiaceae	g_Burkholderia	s_
45500	0	1	0	0	0	k_Bacteria	p_Proteobacteria	c_Gammaproteobacteria	o_Xanthomonadales	f_Xanthomonadaceae	g_	s_
45502	0	1	0	0	0	k_Bacteria	p_Proteobacteria	c_Betaproteobacteria	o_Burkholderiales	f_Burkholderiaceae	g_Burkholderia	s_tuberum
45503	0	1	0	0	0	k_Bacteria	p_Proteobacteria	c_Gammaproteobacteria	o_Xanthomonadales	f_Xanthomonadaceae	g_Fulvimonas	s_soli
45504	0	1	0	0	0	k_Bacteria	p_Proteobacteria	c_Gammaproteobacteria	o_Xanthomonadales	f_Xanthomonadaceae	g_Fulvimonas	s_soli
45505	0	1	0	0	0	k_Bacteria	p_Proteobacteria	c_Betaproteobacteria	o_Burkholderiales	f_Burkholderiaceae	g_Burkholderia	s_
45506	0	1	0	0	0	k_Bacteria	p_Proteobacteria	c_Betaproteobacteria	o_Burkholderiales	f_Burkholderiaceae	g_Burkholderia	s_
45507	0	1	0	0	0	k_Bacteria	p_Proteobacteria	c_Betaproteobacteria	o_Burkholderiales	f_Burkholderiaceae	g_Burkholderia	s_
45508	0	1	0	0	0	k_Bacteria	p_Proteobacteria	c_Betaproteobacteria	o_Burkholderiales	f_	g_	s_
45509	0	2	0	0	0	k_Bacteria	p_Proteobacteria	c_Betaproteobacteria	o_Burkholderiales	f_Burkholderiaceae	g_Burkholderia	s_
45510	0	1	0	0	0	k_Bacteria	p_Proteobacteria	c_Gammaproteobacteria	o_Xanthomonadales	f_Xanthomonadaceae	g_Fulvimonas	s_soli
45511	0	1	0	0	0	k_Bacteria	p_Proteobacteria	c_Gammaproteobacteria	o_Enterobacteriales	f_Enterobacteriaceae	g_	s_
45512	0	1	0	0	0	k_Bacteria	p_Proteobacteria	c_Gammaproteobacteria	o_Xanthomonadales	f_Xanthomonadaceae	g_	s_
45513	0	1	0	0	0	k_Bacteria	p_Proteobacteria	c_Betaproteobacteria	o_Burkholderiales	f_Burkholderiaceae	g_Burkholderia	s_
45515	0	1	0	0	0	k_Bacteria	p_Actinobacteria	c_Actinobacteria	o_Actinomycetales	f_Actinosynnemataceae	g_Kibdelosporangium	s_
45516	0	1	0	0	0	k_Bacteria	p_Proteobacteria	c_Betaproteobacteria	o_Burkholderiales	f_Burkholderiaceae	g_Burkholderia	s_
45517	0	1	0	0	0	k_Bacteria	p_Proteobacteria	c_Alphaproteobacteria	o_Rhodospirillales	f_Rhodospirillaceae	g_	s_
45518	0	1	0	0	0	k_Bacteria	p_Proteobacteria	c_Betaproteobacteria	o_Burkholderiales	f_Burkholderiaceae	g_Salinispora	s_
45519	0	1	0	0	0	k_Bacteria	p_Proteobacteria	c_Alphaproteobacteria	o_	f_	g_	s_
45520	0	1	0	0	0	k_Bacteria	p_Proteobacteria	c_Alphaproteobacteria	o_Rhodospirillales	f_Rhodospirillaceae	g_	s_
45521	0	1	0	0	0	k_Bacteria	p_Proteobacteria	c_Gammaproteobacteria	o_Xanthomonadales	f_Xanthomonadaceae	g_	s_
45522	0	1	0	0	0	k_Bacteria	p_Proteobacteria	c_Gammaproteobacteria	o_Xanthomonadales	f_Xanthomonadaceae	g_Fulvimonas	s_soli
45523	0	1	0	0	0	k_Bacteria	p_Proteobacteria	c_Betaproteobacteria	o_Burkholderiales	f_Burkholderiaceae	g_Burkholderia	s_
45525	0	1	0	0	0	k_Bacteria	p_Proteobacteria	c_Betaproteobacteria	o_Burkholderiales	f_Oxalobacteraceae	g_	s_
45526	0	1	0	0	0	k_Bacteria	p_Proteobacteria	c_Betaproteobacteria	o_Burkholderiales	f_Burkholderiaceae	g_Burkholderia	s_glathei
45527	0	1	0	0	0	k_Bacteria	p_Proteobacteria	c_Betaproteobacteria	o_Burkholderiales	f_Burkholderiaceae	g_Burkholderia	s_
45528	0	1	0	0	0	k_Bacteria	p_Acidobacteria	c_Acidobacteriia	o_Acidobacteriales	f_Acidobacteriaceae	g_	s_
45529	0	1	0	0	0	k_Bacteria	p_Proteobacteria	c_Betaproteobacteria	o_Burkholderiales	f_Alcaligenaceae	g_Kerstersia	s_gyiorum
45530	0	1	0	0	0	k_Bacteria	p_Proteobacteria	c_Gammaproteobacteria	o_Xanthomonadales	f_Xanthomonadaceae	g_Dyella	s_
45531	0	1	0	0	0	k_Bacteria	p_Proteobacteria	c_Betaproteobacteria	o_Burkholderiales	f_Burkholderiaceae	g_Burkholderia	s_
45532	0	2	0	0	0	k_Bacteria	p_Acidobacteria	c_Acidobacteriia	o_Acidobacteriales	f_Acidobacteriaceae	g_	s_
45533	0	1	0	0	0	k_Bacteria	p_Acidobacteria	c_Acidobacteriia	o_Acidobacteriales	f_Acidobacteriaceae	g_	s_
45534	0	1	0	0	0	k_Bacteria	p_Proteobacteria	c_Gammaproteobacteria	o_Xanthomonadales	f_Xanthomonadaceae	g_Dyella	s_
45535	0	1	0	0	0	k_Bacteria	p_Proteobacteria	c_Betaproteobacteria	o_Burkholderiales	f_Burkholderiaceae	g_Salinispora	s_
45536	0	1	0	0	0	k_Bacteria	p_Actinobacteria	c_Actinobacteria	o_Actinomycetales	f_Actinospicaceae	g_	s_
45537	0	1	0	0	0	k_Bacteria	p_Proteobacteria	c_Betaproteobacteria	o_Burkholderiales	f_Alcaligenaceae	g_	s_
45538	0	1	0	0	0	k_Bacteria	p_Proteobacteria	c_Betaproteobacteria	o_Burkholderiales	f_Comamonadaceae	g_	s_
45539	0	1	0	0	0	k_Bacteria	p_Proteobacteria	c_Gammaproteobacteria	o_Xanthomonadales	f_Sinobacteraceae	g_	s_
45540	0	1	0	0	0	k_Bacteria	p_Proteobacteria	c_Betaproteobacteria	o_Burkholderiales	f_Alcaligenaceae	g_Kerstersia	s_gyiorum
45541	0	1	0	0	0	k_Bacteria	p_Proteobacteria	c_Betaproteobacteria	o_Burkholderiales	f_Burkholderiaceae	g_	s_
45542	0	1	0	0	0	k_Bacteria	p_Proteobacteria	c_Alphaproteobacteria	o_Rhizobiales	f_Beijerinckiaceae	g_Beijerinckia	s_
45543	0	1	0	0	0	k_Bacteria	p_Proteobacteria	c_Betaproteobacteria	o_Burkholderiales	f_Alcaligenaceae	g_	s_
45544	0	1	0	0	0	k_Bacteria	p_Acidobacteria	c_Acidobacteriia	o_Acidobacteriales	f_Acidobacteriaceae	g_	s_
45545	0	2	0	0	0	k_Bacteria	p_Proteobacteria	c_Betaproteobacteria	o_Burkholderiales	f_Burkholderiaceae	g_Burkholderia	s_
45546	0	1	0	0	0	k_Bacteria	p_Proteobacteria	c_Gammaproteobacteria	o_Xanthomonadales	f_Xanthomonadaceae	g_Dyella	s_
45547	0	1	0	0	0	k_Bacteria	p_Firmicutes	c_Bacilli	o_Bacillales	f_Planococcaceae	g_	s_
45548	0	2	0	0	0	k_Bacteria	p_Proteobacteria	c_Deltaproteobacteria	o_Spirobacillales	f_	g_	s_
45549	0	1	0	0	0	k_Bacteria	p_Proteobacteria	c_Gammaproteobacteria	o_Xanthomonadales	f_Xanthomonadaceae	g_Fulvimonas	s_soli
45550	0	1	0	0	0	k_Bacteria	p_Proteobacteria	c_Alphaproteobacteria	o_Rhodospirillales	f_Rhodospirillaceae	g_	s_
45551	0	1	0	0	0	k_Bacteria	p_Proteobacteria	c_Gammaproteobacteria	o_Xanthomonadales	f_Xanthomonadaceae	g_	s_
45552	0	1	0	0	0	k_Bacteria	p_Proteobacteria	c_Gammaproteobacteria	o_Xanthomonadales	f_Sinobacteraceae	g_	s_
45553	0	1	0	0	0	k_Bacteria	p_Proteobacteria	c_Betaproteobacteria	o_Burkholderiales	f_Burkholderiaceae	g_Burkholderia	s_
45554	0	2	0	0	0	k_Bacteria	p_Acidobacteria	c_Acidobacteriia	o_Acidobacteriales	f_Acidobacteriaceae	g_	s_
45555	0	1	0	0	0	k_Bacteria	p_Proteobacteria	c_Alphaproteobacteria	o_Ellin329	f_	g_	s_
45556	0	2	0	0	0	k_Bacteria	p_Proteobacteria	c_Betaproteobacteria	o_Rhodocyclales	f_Rhodocyclaceae	g_	s_
45557	0	1	0	0	0	k_Bacteria	p_Proteobacteria	c_Betaproteobacteria	o_Burkholderiales	f_Burkholderiaceae	g_	s_
45558	0	1	0	0	0	k_Bacteria	p_Proteobacteria	c_Betaproteobacteria	o_Burkholderiales	f_Burkholderiaceae	g_Burkholderia	s_
45559	0	1	0	0	0	k_Bacteria	p_Proteobacteria	c_Gammaproteobacteria	o_Xanthomonadales	f_Xanthomonadaceae	g_Fulvimonas	s_soli
45560	0	1	0	0	0	k_Bacteria	p_Bacteroidetes	c_Saprospirae	o_Saprospirales	f_Chitinophagaceae	g_	s_
45561	0	1	0	0	0	k_Bacteria	p_Proteobacteria	c_Alphaproteobacteria	o_Rhizobiales	f_Rhizobiaceae	g_Rhizobium	s_
45562	0	1	0	0	0	k_Bacteria	p_Proteobacteria	c_Betaproteobacteria	o_Burkholderiales	f_Burkholderiaceae	g_Burkholderia	s_
45563	0	1	0	0	0	k_Bacteria	p_Proteobacteria	c_Gammaproteobacteria	o_Xanthomonadales	f_Xanthomonadaceae	g_Dyella	s_
45564	0	1	0	0	0	k_Bacteria	p_Proteobacteria	c_Betaproteobacteria	o_Burkholderiales	f_Oxalobacteraceae	g_Massilia	s_aerolata
45565	0	1	0	0	0	k_Bacteria	p_Proteobacteria	c_Betaproteobacteria	o_Burkholderiales	f_Burkholderiaceae	g_Burkholderia	s_
45566	0	1	0	0	0	k_Bacteria	p_Proteobacteria	c_Betaproteobacteria	o_Burkholderiales	f_Burkholderiaceae	g_Burkholderia	s_
45567	0	2	0	0	0	k_Bacteria	p_Proteobacteria	c_Gammaproteobacteria	o_Xanthomonadales	f_Xanthomonadaceae	g_Fulvimonas	s_soli
45568	0	2	0	0	0	k_Bacteria	p_Proteobacteria	c_Gammaproteobacteria	o_Xanthomonadales	f_Xanthomonadaceae	g_	s_
45569	0	1	0	0	0	k_Bacteria	p_Proteobacteria	c_Betaproteobacteria	o_Burkholderiales	f_Burkholderiaceae	g_Burkholderia	s_tuberum
45570	0	1	0	0	0	k_Bacteria	p_Proteobacteria	c_Alphaproteobacteria	o_Rhodospirillales	f_Rhodospirillaceae	g_	s_
45571	0	1	0	0	0	k_Bacteria	p_Actinobacteria	c_Rubrobacteria	o_Rubrobacterales	f_Rubrobacteraceae	g_	s_
45572	0	2	0	0	0	k_Bacteria	p_Proteobacteria	c_Gammaproteobacteria	o_Xanthomonadales	f_Xanthomonadaceae	g_	s_
45573	0	1	0	0	0	k_Bacteria	p_Proteobacteria	c_Alphaproteobacteria	o_	f_	g_	s_
45574	0	2	0	0	0	k_Bacteria	p_Proteobacteria	c_Betaproteobacteria	o_Burkholderiales	f_Burkholderiaceae	g_Burkholderia	s_bryophila
45575	0	1	0	0	1	k_Bacteria	p_Actinobacteria	c_Thermoleophilia	o_Solirubrobacterales	f_Conexibacteraceae	g_Conexibacter	s_
45576	0	1	0	0	0	k_Bacteria	p_Proteobacteria	c_Deltaproteobacteria	o_MIZ46	f_	g_	s_
45577	0	1	0	1	0	k_Bacteria	p_Proteobacteria	c_Gammaproteobacteria	o_Xanthomonadales	f_Sinobacteraceae	g_	s_
45579	0	1	0	0	0	k_Bacteria	p_Proteobacteria	c_Alphaproteobacteria	o_Rhodospirillales	f_Acetobacteraceae	g_	s_
45580	0	1	0	0	0	k_Bacteria	p_Actinobacteria	c_Actinobacteria	o_Actinomycetales	f_Actinosynnemataceae	g_	s_
45581	0	1	0	0	0	k_Bacteria	p_Proteobacteria	c_Betaproteobacteria	o_Burkholderiales	f_Burkholderiaceae	g_Burkholderia	s_
45582	0	2	0	0	0	k_Bacteria	p_Proteobacteria	c_Alphaproteobacteria	o_	f_	g_	s_
45583	0	1	0	0	0	k_Bacteria	p_Proteobacteria	c_Betaproteobacteria	o_Burkholderiales	f_Alcaligenaceae	g_	s_
45584	0	1	0	0	0	k_Bacteria	p_Proteobacteria	c_Alphaproteobacteria	o_	f_	g_	s_
45585	0	1	0	0	0	k_Bacteria	p_Proteobacteria	c_Alphaproteobacteria	o_Rhodospirillales	f_Acetobacteraceae	g_	s_
45586	0	1	0	0	0	k_Bacteria	p_Proteobacteria	c_Gammaproteobacteria	o_Xanthomonadales	f_Xanthomonadaceae	g_	s_
45587	0	1	0	0	0	k_Bacteria	p_Acidobacteria	c_Acidobacteriia	o_Acidobacteriales	f_Koribacteraceae	g_	s_
45588	0	1	0	0	0	k_Bacteria	p_Proteobacteria	c_Betaproteobacteria	o_Burkholderiales	f_Alcaligenaceae	g_	s_
45589	0	1	0	0	0	k_Bacteria	p_Proteobacteria	c_Betaproteobacteria	o_Burkholderiales	f_Alcaligenaceae	g_	s_
45590	0	2	0	0	0	k_Bacteria	p_Proteobacteria	c_Betaproteobacteria	o_Burkholderiales	f_Burkholderiaceae	g_	s_
45591	0	1	0	0	0	k_Bacteria	p_Proteobacteria	c_Betaproteobacteria	o_Burkholderiales	f_Burkholderiaceae	g_Burkholderia	s_
45592	0	1	0	0	0	k_Bacteria	p_Firmicutes	c_Bacilli	o_Lactobacillales	f_Aerococcaceae	g_Aerococcus	s_
45593	0	1	0	0	0	k_Bacteria	p_Proteobacteria	c_Gammaproteobacteria	o_Xanthomonadales	f_Xanthomonadaceae	g_Fulvimonas	s_soli
45594	0	1	0	0	0	k_Bacteria	p_Proteobacteria	c_Betaproteobacteria	o_Burkholderiales	f_Burkholderiaceae	g_Burkholderia	s_bryophila
45595	0	1	0	0	0	k_Bacteria	p_Proteobacteria	c_Alphaproteobacteria	o_Rhodospirillales	f_Rhodospirillaceae	g_	s_
45596	0	1	0	0	0	k_Bacteria	p_Proteobacteria	c_Betaproteobacteria	o_Burkholderiales	f_Alcaligenaceae	g_	s_
45597	0	1	0	0	0	k_Bacteria	p_Acidobacteria	c_Acidobacteriia	o_Acidobacteriales	f_Acidobacteriaceae	g_	s_
45598	0	1	0	0	0	k_Bacteria	p_Proteobacteria	c_Betaproteobacteria	o_Burkholderiales	f_Burkholderiaceae	g_Burkholderia	s_
45599	0	1	0	0	0	k_Bacteria	p_Proteobacteria	c_Betaproteobacteria	o_Burkholderiales	f_Burkholderiaceae	g_Burkholderia	s_
45600	0	1	0	0	0	k_Bacteria	p_Proteobacteria	c_Gammaproteobacteria	o_Xanthomonadales	f_Xanthomonadaceae	g_Fulvimonas	s_soli
45601	0	2	0	0	0	k_Bacteria	p_Proteobacteria	c_Betaproteobacteria	o_Burkholderiales	f_Burkholderiaceae	g_Burkholderia	s_
45602	0	1	0	0	0	k_Bacteria	p_Proteobacteria	c_Betaproteobacteria	o_Burkholderiales	f_Burkholderiaceae	g_Burkholderia	s_
45603	0	1	0	0	0	k_Bacteria	p_Proteobacteria	c_Betaproteobacteria	o_Burkholderiales	f_Oxalobacteraceae	g_	s_
45604	0	1	0	0	0	k_Bacteria	p_Proteobacteria	c_Gammaproteobacteria	o_Xanthomonadales	f_Xanthomonadaceae	g_Dokdonella	s_
45605	0	1	0	0	0	k_Bacteria	p_Proteobacteria	c_Gammaproteobacteria	o_Xanthomonadales	f_Xanthomonadaceae	g_	s_
45606	0	1	0	0	0	k_Bacteria	p_Proteobacteria	c_Gammaproteobacteria	o_Xanthomonadales	f_Xanthomonadaceae	g_	s_
45607	0	1	0	0	0	k_Bacteria	p_Proteobacteria	c_Gammaproteobacteria	o_Xanthomonadales	f_Xanthomonadaceae	g_	s_
45608	0	1	0	0	0	k_Bacteria	p_Proteobacteria	c_Betaproteobacteria	o_Burkholderiales	f_Alcaligenaceae	g_	s_
45609	0	1	0	0	0	k_Bacteria	p_Proteobacteria	c_Alphaproteobacteria	o_Rhizobiales	f_Hyphomicrobiaceae	g_	s_
45610	0	1	0	0	0	k_Bacteria	p_Proteobacteria	c_Betaproteobacteria	o_Burkholderiales	f_Oxalobacteraceae	g_Collimonas	s_
45611	0	1	0	0	0	k_Bacteria	p_Proteobacteria	c_Betaproteobacteria	o_Burkholderiales	f_Burkholderiaceae	g_Burkholderia	s_glathei
45612	0	1	0	0	0	k_Bacteria	p_Proteobacteria	c_Betaproteobacteria	o_Burkholderiales	f_Burkholderiaceae	g_Burkholderia	s_bryophila
45613	0	2	0	0	0	k_Bacteria	p_Actinobacteria	c_Rubrobacteria	o_Rubrobacterales	f_Rubrobacteraceae	g_	s_
45614	0	1	0	0	0	k_Bacteria	p_Proteobacteria	c_Betaproteobacteria	o_Burkholderiales	f_Burkholderiaceae	g_Burkholderia	s_glathei
45615	0	1	0	0	0	k_Bacteria	p_Proteobacteria	c_Gammaproteobacteria	o_Xanthomonadales	f_Sinobacteraceae	g_	s_
45616	0	1	0	0	0	k_Bacteria	p_Proteobacteria	c_Betaproteobacteria	o_Burkholderiales	f_Alcaligenaceae	g_	s_
45617	0	1	0	0	0	k_Bacteria	p_Proteobacteria	c_Alphaproteobacteria	o_Rhizobiales	f_Rhizobiaceae	g_Rhizobium	s_
45618	0	1	0	0	0	k_Bacteria	p_Proteobacteria	c_Betaproteobacteria	o_Burkholderiales	f_Burkholderiaceae	g_Burkholderia	s_
45619	0	1	0	0	0	k_Bacteria	p_Proteobacteria	c_Betaproteobacteria	o_Burkholderiales	f_Oxalobacteraceae	g_	s_
45620	0	1	0	0	0	k_Bacteria	p_Proteobacteria	c_Betaproteobacteria	o_Burkholderiales	f_Burkholderiaceae	g_Burkholderia	s_
45621	0	1	0	0	0	k_Bacteria	p_Proteobacteria	c_Betaproteobacteria	o_Burkholderiales	f_Burkholderiaceae	g_Burkholderia	s_
45622	0	1	0	0	0	k_Bacteria	p_Proteobacteria	c_Betaproteobacteria	o_Burkholderiales	f_Burkholderiaceae	g_Burkholderia	s_glathei
45623	0	1	0	0	0	k_Bacteria	p_Proteobacteria	c_Gammaproteobacteria	o_Xanthomonadales	f_Sinobacteraceae	g_	s_
45624	0	1	0	0	0	k_Bacteria	p_Proteobacteria	c_Betaproteobacteria	o_Burkholderiales	f_Burkholderiaceae	g_Burkholderia	s_
45625	0	1	0	0	0	k_Bacteria	p_Proteobacteria	c_Betaproteobacteria	o_Burkholderiales	f_Burkholderiaceae	g_	s_
45626	0	1	0	0	0	k_Bacteria	p_Proteobacteria	c_Gammaproteobacteria	o_Xanthomonadales	f_Xanthomonadaceae	g_Dyella	s_
45627	0	1	0	0	0	k_Bacteria	p_Proteobacteria	c_Gammaproteobacteria	o_Xanthomonadales	f_Sinobacteraceae	g_	s_
45628	0	2	0	0	0	k_Bacteria	p_Proteobacteria	c_Betaproteobacteria	o_Burkholderiales	f_Burkholderiaceae	g_Pandoraea	s_
45629	0	1	0	0	0	k_Bacteria	p_Proteobacteria	c_Gammaproteobacteria	o_Xanthomonadales	f_Xanthomonadaceae	g_Dyella	s_
45630	0	1	0	0	0	k_Bacteria	p_Proteobacteria	c_Betaproteobacteria	o_Burkholderiales	f_Burkholderiaceae	g_Burkholderia	s_
45631	0	1	0	0	0	k_Bacteria	p_Proteobacteria	c_Betaproteobacteria	o_Burkholderiales	f_Burkholderiaceae	g_Burkholderia	s_
45632	0	1	0	0	0	k_Bacteria	p_Proteobacteria	c_Betaproteobacteria	o_Burkholderiales	f_Burkholderiaceae	g_Burkholderia	s_glathei
45633	0	1	0	0	0	k_Bacteria	p_Proteobacteria	c_Betaproteobacteria	o_Burkholderiales	f_Burkholderiaceae	g_Burkholderia	s_
45634	0	1	0	0	0	k_Bacteria	p_Proteobacteria	c_Gammaproteobacteria	o_Xanthomonadales	f_Xanthomonadaceae	g_Fulvimonas	s_soli
45635	0	1	0	0	0	k_Bacteria	p_Proteobacteria	c_Betaproteobacteria	o_Burkholderiales	f_Burkholderiaceae	g_Burkholderia	s_bryophila
45636	0	1	0	0	0	k_Bacteria	p_Proteobacteria	c_Betaproteobacteria	o_Burkholderiales	f_Oxalobacteraceae	g_	s_
45637	0	1	0	0	0	k_Bacteria	p_Proteobacteria	c_Gammaproteobacteria	o_Xanthomonadales	f_Xanthomonadaceae	g_Dyella	s_
45638	0	1	0	0	0	k_Bacteria	p_Proteobacteria	c_Betaproteobacteria	o_Burkholderiales	f_Burkholderiaceae	g_Burkholderia	s_
45639	0	1	0	0	0	k_Bacteria	p_Proteobacteria	c_Betaproteobacteria	o_Burkholderiales	f_Burkholderiaceae	g_Burkholderia	s_bryophila
45640	0	1	0	0	0	k_Bacteria	p_Proteobacteria	c_Alphaproteobacteria	o_Rhodospirillales	f_Rhodospirillaceae	g_	s_
45641	0	1	0	0	0	k_Bacteria	p_Proteobacteria	c_Betaproteobacteria	o_Burkholderiales	f_Burkholderiaceae	g_Burkholderia	s_
45642	0	1	0	0	0	k_Bacteria	p_Proteobacteria	c_Alphaproteobacteria	o_Rhizobiales	f_Hyphomicrobiaceae	g_Rhodoplanes	s_
45643	0	1	0	0	0	k_Bacteria	p_Proteobacteria	c_Alphaproteobacteria	o_Rhodospirillales	f_Rhodospirillaceae	g_	s_
45644	0	1	0	0	0	k_Bacteria	p_Proteobacteria	c_Betaproteobacteria	o_Burkholderiales	f_Burkholderiaceae	g_Burkholderia	s_
45645	0	1	0	0	0	k_Bacteria	p_Proteobacteria	c_Gammaproteobacteria	o_Xanthomonadales	f_Xanthomonadaceae	g_Dyella	s_
45646	0	1	0	0	0	k_Bacteria	p_Proteobacteria	c_Betaproteobacteria	o_Burkholderiales	f_Burkholderiaceae	g_Burkholderia	s_
45647	0	1	0	0	0	k_Bacteria	p_Proteobacteria	c_Betaproteobacteria	o_Burkholderiales	f_Burkholderiaceae	g_Burkholderia	s_
45648	0	1	0	0	0	k_Bacteria	p_Actinobacteria	c_Rubrobacteria	o_Rubrobacterales	f_Rubrobacteraceae	g_	s_
45649	0	1	0	0	0	k_Bacteria	p_Proteobacteria	c_Betaproteobacteria	o_Burkholderiales	f_Oxalobacteraceae	g_Massilia	s_aerolata
45650	0	1	0	0	0	k_Bacteria	p_Proteobacteria	c_Alphaproteobacteria	o_Rhizobiales	f_Hyphomicrobiaceae	g_Rhodoplanes	s_
45651	0	1	0	0	0	k_Bacteria	p_Proteobacteria	c_Betaproteobacteria	o_Burkholderiales	f_Burkholderiaceae	g_Burkholderia	s_
45652	0	3	0	0	0	k_Bacteria	p_Proteobacteria	c_Gammaproteobacteria	o_Xanthomonadales	f_Xanthomonadaceae	g_	s_
45653	0	1	0	0	0	k_Bacteria	p_Proteobacteria	c_Alphaproteobacteria	o_Caulobacterales	f_Caulobacteraceae	g_	s_
45654	0	1	0	0	0	k_Bacteria	p_Proteobacteria	c_Betaproteobacteria	o_Burkholderiales	f_Burkholderiaceae	g_Burkholderia	s_
45655	0	1	0	0	0	k_Bacteria	p_Proteobacteria	c_Alphaproteobacteria	o_	f_	g_	s_
45656	0	1	0	0	0	k_Bacteria	p_Proteobacteria	c_Betaproteobacteria	o_Burkholderiales	f_Burkholderiaceae	g_Burkholderia	s_
45657	0	1	0	0	0	k_Bacteria	p_Actinobacteria	c_Actinobacteria	o_Actinomycetales	f_	g_	s_
45658	0	1	0	0	0	k_Bacteria	p_Proteobacteria	c_Betaproteobacteria	o_Burkholderiales	f_Burkholderiaceae	g_Burkholderia	s_
45659	0	1	0	0	0	k_Bacteria	p_Proteobacteria	c_Betaproteobacteria	o_Burkholderiales	f_Oxalobacteraceae	g_Massilia	s_aerolata
45661	0	1	0	0	0	k_Bacteria	p_Proteobacteria	c_Alphaproteobacteria	o_Rhodospirillales	f_Rhodospirillaceae	g_	s_
45662	0	1	0	0	0	k_Bacteria	p_Proteobacteria	c_Betaproteobacteria	o_Burkholderiales	f_Burkholderiaceae	g_Burkholderia	s_
45663	0	1	0	0	0	k_Bacteria	p_Proteobacteria	c_Gammaproteobacteria	o_Xanthomonadales	f_Xanthomonadaceae	g_Fulvimonas	s_soli
45664	0	1	0	0	0	k_Bacteria	p_Proteobacteria	c_Betaproteobacteria	o_Burkholderiales	f_Burkholderiaceae	g_Burkholderia	s_
45665	0	2	0	0	0	k_Bacteria	p_Proteobacteria	c_Gammaproteobacteria	o_Xanthomonadales	f_Xanthomonadaceae	g_	s_
45666	0	1	0	0	0	k_Bacteria	p_Actinobacteria	c_Rubrobacteria	o_Rubrobacterales	f_Rubrobacteraceae	g_	s_
45667	0	1	0	0	0	k_Bacteria	p_Actinobacteria	c_Rubrobacteria	o_Rubrobacterales	f_Rubrobacteraceae	g_	s_
45668	0	1	0	0	0	k_Bacteria	p_Proteobacteria	c_Betaproteobacteria	o_Burkholderiales	f_Burkholderiaceae	g_Burkholderia	s_
45669	0	1	0	0	0	k_Bacteria	p_Proteobacteria	c_Betaproteobacteria	o_Burkholderiales	f_Burkholderiaceae	g_Burkholderia	s_
45670	0	1	0	0	0	k_Bacteria	p_Proteobacteria	c_Betaproteobacteria	o_Burkholderiales	f_Burkholderiaceae	g_Burkholderia	s_bryophila
45671	0	1	0	0	0	k_Bacteria	p_Proteobacteria	c_Gammaproteobacteria	o_Xanthomonadales	f_Sinobacteraceae	g_	s_
45672	0	1	0	0	0	k_Bacteria	p_Proteobacteria	c_Betaproteobacteria	o_Burkholderiales	f_Burkholderiaceae	g_Burkholderia	s_
45673	0	1	0	0	0	k_Bacteria	p_Proteobacteria	c_Betaproteobacteria	o_Burkholderiales	f_Burkholderiaceae	g_Burkholderia	s_
45674	0	1	0	0	0	k_Bacteria	p_Proteobacteria	c_Betaproteobacteria	o_Burkholderiales	f_Burkholderiaceae	g_Burkholderia	s_tuberum
45675	0	1	0	0	0	k_Bacteria	p_Proteobacteria	c_Gammaproteobacteria	o_Xanthomonadales	f_Sinobacteraceae	g_	s_
45676	0	1	0	0	0	k_Bacteria	p_Proteobacteria	c_Betaproteobacteria	o_Burkholderiales	f_Burkholderiaceae	g_Burkholderia	s_bryophila
45677	0	1	0	0	0	k_Bacteria	p_Proteobacteria	c_Gammaproteobacteria	o_Xanthomonadales	f_Xanthomonadaceae	g_Fulvimonas	s_soli
45678	0	1	0	0	0	k_Bacteria	p_Proteobacteria	c_Gammaproteobacteria	o_Xanthomonadales	f_Xanthomonadaceae	g_Dyella	s_
45679	0	1	0	0	0	k_Bacteria	p_Proteobacteria	c_Gammaproteobacteria	o_Xanthomonadales	f_Sinobacteraceae	g_	s_
45680	0	1	0	0	0	k_Bacteria	p_Proteobacteria	c_Betaproteobacteria	o_Burkholderiales	f_Burkholderiaceae	g_Burkholderia	s_
45681	0	2	0	0	0	k_Bacteria	p_Proteobacteria	c_Betaproteobacteria	o_Burkholderiales	f_Burkholderiaceae	g_Burkholderia	s_
45682	0	1	0	0	0	k_Bacteria	p_Proteobacteria	c_Betaproteobacteria	o_Burkholderiales	f_Burkholderiaceae	g_Burkholderia	s_
45683	0	1	0	0	0	k_Bacteria	p_Proteobacteria	c_Betaproteobacteria	o_Burkholderiales	f_Burkholderiaceae	g_Salinispora	s_
45684	0	1	0	0	0	k_Bacteria	p_Proteobacteria	c_Gammaproteobacteria	o_Xanthomonadales	f_Xanthomonadaceae	g_Dyella	s_
45685	0	1	0	0	0	k_Bacteria	p_Proteobacteria	c_Alphaproteobacteria	o_Rhodospirillales	f_Rhodospirillaceae	g_	s_
45686	0	1	0	0	0	k_Bacteria	p_Acidobacteria	c_Acidobacteriia	o_Acidobacteriales	f_Acidobacteriaceae	g_	s_
45687	0	1	0	0	0	k_Bacteria	p_Proteobacteria	c_Betaproteobacteria	o_Burkholderiales	f_Oxalobacteraceae	g_	s_
45688	0	2	0	0	0	k_Bacteria	p_Proteobacteria	c_Alphaproteobacteria	o_Rhizobiales	f_	g_	s_
45689	0	1	0	0	0	k_Bacteria	p_Proteobacteria	c_Gammaproteobacteria	o_Xanthomonadales	f_Xanthomonadaceae	g_Dyella	s_
45691	0	1	0	0	0	k_Bacteria	p_Proteobacteria	c_Betaproteobacteria	o_Burkholderiales	f_Burkholderiaceae	g_Burkholderia	s_
45692	0	1	0	0	0	k_Bacteria	p_Proteobacteria	c_Betaproteobacteria	o_Rhodocyclales	f_Rhodocyclaceae	g_	s_
45693	0	2	0	0	0	k_Bacteria	p_Proteobacteria	c_Betaproteobacteria	o_Burkholderiales	f_Burkholderiaceae	g_Burkholderia	s_
45694	0	1	0	0	0	k_Bacteria	p_Proteobacteria	c_Betaproteobacteria	o_Burkholderiales	f_Burkholderiaceae	g_Salinispora	s_
45695	0	1	0	0	0	k_Bacteria	p_Proteobacteria	c_Gammaproteobacteria	o_Xanthomonadales	f_Xanthomonadaceae	g_	s_
45696	0	1	0	0	0	k_Bacteria	p_Proteobacteria	c_Gammaproteobacteria	o_Xanthomonadales	f_Xanthomonadaceae	g_Dyella	s_
45697	0	1	0	0	0	k_Bacteria	p_Proteobacteria	c_Gammaproteobacteria	o_Xanthomonadales	f_Xanthomonadaceae	g_Fulvimonas	s_soli
45698	0	1	0	0	0	k_Bacteria	p_Proteobacteria	c_Gammaproteobacteria	o_Xanthomonadales	f_Xanthomonadaceae	g_Fulvimonas	s_soli
45699	0	1	0	0	0	k_Bacteria	p_Proteobacteria	c_Betaproteobacteria	o_Burkholderiales	f_Burkholderiaceae	g_Burkholderia	s_
45700	0	1	0	0	0	k_Bacteria	p_Proteobacteria	c_Betaproteobacteria	o_Burkholderiales	f_Burkholderiaceae	g_Burkholderia	s_
45701	0	1	0	0	0	k_Bacteria	p_Proteobacteria	c_Betaproteobacteria	o_Burkholderiales	f_Burkholderiaceae	g_Burkholderia	s_
45702	0	1	0	0	0	k_Bacteria	p_Proteobacteria	c_Gammaproteobacteria	o_Xanthomonadales	f_Xanthomonadaceae	g_Dyella	s_
45703	0	1	0	0	0	k_Bacteria	p_Proteobacteria	c_Betaproteobacteria	o_Burkholderiales	f_Burkholderiaceae	g_	s_
45704	0	1	0	0	0	k_Bacteria	p_Proteobacteria	c_Betaproteobacteria	o_Burkholderiales	f_Burkholderiaceae	g_Salinispora	s_
45705	0	1	0	0	0	k_Bacteria	p_Proteobacteria	c_Betaproteobacteria	o_Burkholderiales	f_Burkholderiaceae	g_Burkholderia	s_
45706	0	1	0	0	0	k_Bacteria	p_Bacteroidetes	c_Saprospirae	o_Saprospirales	f_Chitinophagaceae	g_	s_
45707	0	1	0	0	0	k_Bacteria	p_Proteobacteria	c_Betaproteobacteria	o_Burkholderiales	f_Burkholderiaceae	g_Burkholderia	s_
45708	0	1	0	0	0	k_Bacteria	p_Proteobacteria	c_Alphaproteobacteria	o_Caulobacterales	f_Caulobacteraceae	g_Phenylobacterium	s_
45709	0	2	0	0	0	k_Bacteria	p_Proteobacteria	c_Alphaproteobacteria	o_	f_	g_	s_
45710	0	1	0	0	0	k_Bacteria	p_Proteobacteria	c_Betaproteobacteria	o_Burkholderiales	f_Burkholderiaceae	g_Burkholderia	s_
45711	0	1	0	0	0	k_Bacteria	p_Proteobacteria	c_Betaproteobacteria	o_Burkholderiales	f_Burkholderiaceae	g_Burkholderia	s_
45712	0	1	0	0	0	k_Bacteria	p_Proteobacteria	c_Alphaproteobacteria	o_Rhodospirillales	f_Rhodospirillaceae	g_	s_
45713	0	2	0	0	0	k_Bacteria	p_Planctomycetes	c_Phycisphaerae	o_CPla-3	f_	g_	s_
45714	0	1	0	0	0	k_Bacteria	p_Proteobacteria	c_Betaproteobacteria	o_Burkholderiales	f_Burkholderiaceae	g_	s_
45715	0	3	0	0	0	k_Bacteria	p_Proteobacteria	c_Gammaproteobacteria	o_Xanthomonadales	f_Xanthomonadaceae	g_	s_
45716	0	1	0	0	0	k_Bacteria	p_Proteobacteria	c_Gammaproteobacteria	o_Xanthomonadales	f_Xanthomonadaceae	g_	s_
45717	0	1	0	0	0	k_Bacteria	p_Proteobacteria	c_Betaproteobacteria	o_Burkholderiales	f_Burkholderiaceae	g_Burkholderia	s_
45718	0	1	0	0	0	k_Bacteria	p_Proteobacteria	c_Betaproteobacteria	o_Rhodocyclales	f_Rhodocyclaceae	g_	s_
45719	0	3	0	0	0	k_Bacteria	p_Proteobacteria	c_Betaproteobacteria	o_Burkholderiales	f_Alcaligenaceae	g_	s_
45720	0	1	0	0	0	k_Bacteria	p_Proteobacteria	c_Gammaproteobacteria	o_Xanthomonadales	f_Xanthomonadaceae	g_	s_
45721	0	1	0	0	0	k_Bacteria	p_Proteobacteria	c_Gammaproteobacteria	o_Xanthomonadales	f_Xanthomonadaceae	g_	s_
45722	0	1	0	0	0	k_Bacteria	p_Proteobacteria	c_Gammaproteobacteria	o_Xanthomonadales	f_Xanthomonadaceae	g_Fulvimonas	s_soli
45723	0	1	0	0	0	k_Bacteria	p_Actinobacteria	c_Rubrobacteria	o_Rubrobacterales	f_Rubrobacteraceae	g_	s_
45724	0	1	0	0	0	k_Bacteria	p_Proteobacteria	c_Gammaproteobacteria	o_Xanthomonadales	f_Sinobacteraceae	g_	s_
45725	0	1	0	0	0	k_Bacteria	p_Proteobacteria	c_Betaproteobacteria	o_Burkholderiales	f_Oxalobacteraceae	g_	s_
45726	0	1	0	0	0	k_Bacteria	p_Proteobacteria	c_Gammaproteobacteria	o_Xanthomonadales	f_Xanthomonadaceae	g_	s_
45727	0	1	0	0	0	k_Bacteria	p_Proteobacteria	c_Betaproteobacteria	o_Burkholderiales	f_Alcaligenaceae	g_	s_
45728	0	1	0	0	0	k_Bacteria	p_Proteobacteria	c_Betaproteobacteria	o_Burkholderiales	f_Burkholderiaceae	g_Burkholderia	s_
45729	0	1	1	0	0	k_Bacteria	p_Proteobacteria	c_Alphaproteobacteria	o_Rhodospirillales	f_Acetobacteraceae	g_	s_
45731	0	1	0	0	0	k_Bacteria	p_Proteobacteria	c_Betaproteobacteria	o_Burkholderiales	f_Alcaligenaceae	g_	s_
45732	0	1	0	0	0	k_Bacteria	p_Proteobacteria	c_Betaproteobacteria	o_Burkholderiales	f_Burkholderiaceae	g_Burkholderia	s_
45733	0	1	0	0	0	k_Bacteria	p_Proteobacteria	c_Betaproteobacteria	o_Burkholderiales	f_Alcaligenaceae	g_	s_
45734	0	1	0	0	0	k_Bacteria	p_Proteobacteria	c_Alphaproteobacteria	o_Rhizobiales	f_Beijerinckiaceae	g_Methylovirgula	s_ligni
45735	0	2	0	0	0	k_Bacteria	p_Proteobacteria	c_Gammaproteobacteria	o_Xanthomonadales	f_Xanthomonadaceae	g_	s_
45736	0	1	0	0	0	k_Bacteria	p_Acidobacteria	c_Acidobacteriia	o_Acidobacteriales	f_Acidobacteriaceae	g_	s_
45737	0	1	0	0	0	k_Bacteria	p_Proteobacteria	c_Gammaproteobacteria	o_Xanthomonadales	f_Xanthomonadaceae	g_Fulvimonas	s_soli
45738	0	1	0	0	0	k_Bacteria	p_Proteobacteria	c_Betaproteobacteria	o_Burkholderiales	f_Oxalobacteraceae	g_	s_
45739	0	1	0	0	0	k_Bacteria	p_Actinobacteria	c_Thermoleophilia	o_Solirubrobacterales	f_Conexibacteraceae	g_Conexibacter	s_
45740	0	1	0	0	0	k_Bacteria	p_Proteobacteria	c_Betaproteobacteria	o_Burkholderiales	f_Burkholderiaceae	g_Burkholderia	s_
45741	0	1	0	0	0	k_Bacteria	p_Proteobacteria	c_Betaproteobacteria	o_Burkholderiales	f_Burkholderiaceae	g_Burkholderia	s_
45742	0	1	0	0	0	k_Bacteria	p_Proteobacteria	c_Betaproteobacteria	o_Burkholderiales	f_Burkholderiaceae	g_Burkholderia	s_
45743	0	1	0	0	0	k_Bacteria	p_Proteobacteria	c_Betaproteobacteria	o_Burkholderiales	f_Burkholderiaceae	g_Burkholderia	s_
45744	0	1	0	0	0	k_Bacteria	p_Proteobacteria	c_Gammaproteobacteria	o_Xanthomonadales	f_Xanthomonadaceae	g_	s_
45745	0	1	0	0	0	k_Bacteria	p_Proteobacteria	c_Gammaproteobacteria	o_Xanthomonadales	f_Sinobacteraceae	g_	s_
45746	0	1	0	0	0	k_Bacteria	p_Proteobacteria	c_Betaproteobacteria	o_Burkholderiales	f_Burkholderiaceae	g_Burkholderia	s_
45747	0	1	0	0	0	k_Bacteria	p_Proteobacteria	c_Alphaproteobacteria	o_Rhizobiales	f_Bradyrhizobiaceae	g_	s_
45749	0	1	0	0	0	k_Bacteria	p_Chloroflexi	c_Ktedonobacteria	o_JG30-KF-AS9	f_	g_	s_
45750	0	1	0	0	0	k_Bacteria	p_Proteobacteria	c_Betaproteobacteria	o_Burkholderiales	f_Burkholderiaceae	g_Burkholderia	s_
45751	0	1	0	0	0	k_Bacteria	p_Actinobacteria	c_Rubrobacteria	o_Rubrobacterales	f_Rubrobacteraceae	g_	s_
45752	0	1	0	0	0	k_Bacteria	p_Proteobacteria	c_Betaproteobacteria	o_Burkholderiales	f_Burkholderiaceae	g_Burkholderia	s_bryophila
45753	0	1	0	0	0	k_Bacteria	p_Proteobacteria	c_Betaproteobacteria	o_SBla14	f_	g_	s_
45754	0	2	0	0	0	k_Bacteria	p_Proteobacteria	c_Alphaproteobacteria	o_Sphingomonadales	f_Sphingomonadaceae	g_Kaistobacter	s_
45755	0	1	1	0	3	k_Bacteria	p_Actinobacteria	c_Actinobacteria	o_Actinomycetales	f_Frankiaceae	g_	s_
45756	0	1	0	0	0	k_Bacteria	p_Bacteroidetes	c_Saprospirae	o_Saprospirales	f_Chitinophagaceae	g_	s_
45757	0	1	0	0	0	k_Bacteria	p_Proteobacteria	c_Betaproteobacteria	o_Burkholderiales	f_Burkholderiaceae	g_	s_
45758	0	1	0	0	0	k_Bacteria	p_Proteobacteria	c_Betaproteobacteria	o_Burkholderiales	f_Burkholderiaceae	g_Burkholderia	s_
45760	0	1	0	0	0	k_Bacteria	p_Proteobacteria	c_Betaproteobacteria	o_Burkholderiales	f_Alcaligenaceae	g_	s_
45761	0	2	0	0	0	k_Bacteria	p_Proteobacteria	c_Alphaproteobacteria	o_Rhodospirillales	f_Rhodospirillaceae	g_	s_
45762	0	1	0	0	0	k_Bacteria	p_Proteobacteria	c_Betaproteobacteria	o_Burkholderiales	f_Oxalobacteraceae	g_	s_
45763	0	2	0	0	0	k_Bacteria	p_Proteobacteria	c_Alphaproteobacteria	o_Rhodospirillales	f_Rhodospirillaceae	g_Azospirillum	s_amazonense
45764	0	1	0	0	0	k_Bacteria	p_Proteobacteria	c_Alphaproteobacteria	o_Rhizobiales	f_Beijerinckiaceae	g_Methylovirgula	s_ligni
45765	0	4	0	0	0	k_Bacteria	p_Proteobacteria	c_Gammaproteobacteria	o_Xanthomonadales	f_Xanthomonadaceae	g_	s_
45766	0	1	0	0	0	k_Bacteria	p_Proteobacteria	c_Gammaproteobacteria	o_Xanthomonadales	f_Xanthomonadaceae	g_Dyella	s_
45767	0	1	0	0	0	k_Bacteria	p_Actinobacteria	c_Thermoleophilia	o_Solirubrobacterales	f_Conexibacteraceae	g_Conexibacter	s_
45768	0	1	0	0	0	k_Bacteria	p_Proteobacteria	c_Betaproteobacteria	o_Burkholderiales	f_Burkholderiaceae	g_	s_
45769	0	1	0	0	0	k_Bacteria	p_Actinobacteria	c_Thermoleophilia	o_Solirubrobacterales	f_	g_	s_
45770	0	1	0	0	0	k_Bacteria	p_Actinobacteria	c_Actinobacteria	o_Actinomycetales	f_Pseudonocardiaceae	g_Saccharopolyspora	s_
45771	0	1	0	0	0	k_Bacteria	p_Actinobacteria	c_Thermoleophilia	o_Solirubrobacterales	f_Conexibacteraceae	g_Conexibacter	s_
45772	0	1	0	0	0	k_Bacteria	p_Proteobacteria	c_Betaproteobacteria	o_Burkholderiales	f_Burkholderiaceae	g_Burkholderia	s_
45773	0	1	0	0	0	k_Bacteria	p_Proteobacteria	c_Betaproteobacteria	o_Burkholderiales	f_Burkholderiaceae	g_Burkholderia	s_
45774	0	1	0	0	0	k_Bacteria	p_Proteobacteria	c_Betaproteobacteria	o_Burkholderiales	f_Burkholderiaceae	g_Burkholderia	s_
45775	0	1	0	0	0	k_Bacteria	p_Proteobacteria	c_Betaproteobacteria	o_Burkholderiales	f_Burkholderiaceae	g_Burkholderia	s_
45776	0	1	0	0	0	k_Bacteria	p_Proteobacteria	c_Betaproteobacteria	o_Burkholderiales	f_Burkholderiaceae	g_	s_
45777	0	1	0	0	0	k_Bacteria	p_Proteobacteria	c_Gammaproteobacteria	o_Xanthomonadales	f_Xanthomonadaceae	g_	s_
45778	0	1	0	0	0	k_Bacteria	p_Proteobacteria	c_Betaproteobacteria	o_Burkholderiales	f_Burkholderiaceae	g_Burkholderia	s_
45779	0	1	0	0	0	k_Bacteria	p_Proteobacteria	c_Alphaproteobacteria	o_Rhodospirillales	f_Acetobacteraceae	g_	s_
45780	0	1	0	0	0	k_Bacteria	p_Proteobacteria	c_Gammaproteobacteria	o_Xanthomonadales	f_Xanthomonadaceae	g_Dyella	s_
45781	0	1	0	0	0	k_Bacteria	p_Acidobacteria	c_Acidobacteriia	o_Acidobacteriales	f_Acidobacteriaceae	g_	s_
45783	0	1	0	0	0	k_Bacteria	p_Proteobacteria	c_Betaproteobacteria	o_Burkholderiales	f_Burkholderiaceae	g_Burkholderia	s_
45784	0	1	0	0	0	k_Bacteria	p_Proteobacteria	c_Betaproteobacteria	o_Burkholderiales	f_Burkholderiaceae	g_Burkholderia	s_
45785	0	1	0	0	0	k_Bacteria	p_Proteobacteria	c_Betaproteobacteria	o_Burkholderiales	f_Burkholderiaceae	g_Burkholderia	s_bryophila
45786	0	1	0	0	0	k_Bacteria	p_Proteobacteria	c_Betaproteobacteria	o_Burkholderiales	f_Alcaligenaceae	g_	s_
45787	0	1	0	0	0	k_Bacteria	p_Proteobacteria	c_Betaproteobacteria	o_Burkholderiales	f_Burkholderiaceae	g_Burkholderia	s_
45788	0	1	0	0	0	k_Bacteria	p_Proteobacteria	c_Betaproteobacteria	o_Burkholderiales	f_Alcaligenaceae	g_	s_
45789	0	2	0	0	0	k_Bacteria	p_Proteobacteria	c_Betaproteobacteria	o_Burkholderiales	f_Oxalobacteraceae	g_	s_
45790	0	1	0	0	0	k_Bacteria	p_Proteobacteria	c_Betaproteobacteria	o_Burkholderiales	f_Burkholderiaceae	g_Burkholderia	s_
45791	0	1	0	0	0	k_Bacteria	p_Proteobacteria	c_Gammaproteobacteria	o_Xanthomonadales	f_Sinobacteraceae	g_	s_
45792	0	3	0	0	0	k_Bacteria	p_Proteobacteria	c_Alphaproteobacteria	o_Rhodospirillales	f_Acetobacteraceae	g_	s_
45793	0	1	0	0	0	k_Bacteria	p_Proteobacteria	c_Alphaproteobacteria	o_	f_	g_	s_
45794	0	1	0	0	0	k_Bacteria	p_Proteobacteria	c_Gammaproteobacteria	o_Xanthomonadales	f_Xanthomonadaceae	g_	s_
45795	0	1	0	0	0	k_Bacteria	p_Proteobacteria	c_Betaproteobacteria	o_Burkholderiales	f_Alcaligenaceae	g_	s_
45796	0	1	0	0	0	k_Bacteria	p_Proteobacteria	c_Gammaproteobacteria	o_Xanthomonadales	f_Xanthomonadaceae	g_Fulvimonas	s_soli
45797	0	1	0	0	0	k_Bacteria	p_Proteobacteria	c_Betaproteobacteria	o_Burkholderiales	f_Burkholderiaceae	g_Burkholderia	s_
45798	0	1	0	0	0	k_Bacteria	p_Proteobacteria	c_Betaproteobacteria	o_Burkholderiales	f_Burkholderiaceae	g_Burkholderia	s_
45799	0	1	0	0	0	k_Bacteria	p_Acidobacteria	c_Acidobacteriia	o_Acidobacteriales	f_Acidobacteriaceae	g_	s_
45800	0	1	0	0	0	k_Bacteria	p_Proteobacteria	c_Alphaproteobacteria	o_Caulobacterales	f_Caulobacteraceae	g_Phenylobacterium	s_
45801	0	1	0	0	0	k_Bacteria	p_Proteobacteria	c_Betaproteobacteria	o_Burkholderiales	f_Burkholderiaceae	g_Burkholderia	s_glathei
45802	0	2	0	0	0	k_Bacteria	p_Proteobacteria	c_Betaproteobacteria	o_Burkholderiales	f_Oxalobacteraceae	g_	s_
45803	0	1	0	0	0	k_Bacteria	p_Proteobacteria	c_Betaproteobacteria	o_Burkholderiales	f_Alcaligenaceae	g_	s_
45805	0	3	0	0	0	k_Bacteria	p_Proteobacteria	c_Betaproteobacteria	o_Burkholderiales	f_Burkholderiaceae	g_Burkholderia	s_
45806	0	1	0	0	0	k_Bacteria	p_Proteobacteria	c_Betaproteobacteria	o_Burkholderiales	f_Burkholderiaceae	g_Burkholderia	s_
45807	0	1	0	0	0	k_Bacteria	p_Proteobacteria	c_Betaproteobacteria	o_Burkholderiales	f_Burkholderiaceae	g_Burkholderia	s_
45808	0	1	0	0	0	k_Bacteria	p_Proteobacteria	c_Alphaproteobacteria	o_Rhodospirillales	f_Acetobacteraceae	g_	s_
45809	0	1	0	0	0	k_Bacteria	p_Proteobacteria	c_Betaproteobacteria	o_Burkholderiales	f_Burkholderiaceae	g_Burkholderia	s_tuberum
45810	0	1	0	0	0	k_Bacteria	p_Proteobacteria	c_Betaproteobacteria	o_Burkholderiales	f_Oxalobacteraceae	g_	s_
45811	0	1	0	0	0	k_Bacteria	p_Proteobacteria	c_Betaproteobacteria	o_Burkholderiales	f_Burkholderiaceae	g_Burkholderia	s_glathei
45812	0	1	0	0	0	k_Bacteria	p_Proteobacteria	c_Betaproteobacteria	o_Burkholderiales	f_Burkholderiaceae	g_Burkholderia	s_bryophila
45813	0	1	0	0	0	k_Bacteria	p_Proteobacteria	c_Betaproteobacteria	o_Burkholderiales	f_Burkholderiaceae	g_Burkholderia	s_
45814	0	1	0	0	0	k_Bacteria	p_Actinobacteria	c_Actinobacteria	o_Actinomycetales	f_Actinosynnemataceae	g_	s_
45815	0	1	1	1	0	k_Bacteria	p_Actinobacteria	c_Actinobacteria	o_Actinomycetales	f_Actinosynnemataceae	g_Saccharothrix	s_
45816	0	1	0	0	0	k_Bacteria	p_Proteobacteria	c_Betaproteobacteria	o_Burkholderiales	f_Alcaligenaceae	g_	s_
45817	0	1	4	1	0	k_Bacteria	p_Proteobacteria	c_Gammaproteobacteria	o_Xanthomonadales	f_Sinobacteraceae	g_	s_
45818	0	2	0	0	0	k_Bacteria	p_Planctomycetes	c_Planctomycetia	o_Gemmatales	f_Gemmataceae	g_	s_
45819	0	2	0	0	0	k_Bacteria	p_Proteobacteria	c_Gammaproteobacteria	o_Xanthomonadales	f_Xanthomonadaceae	g_Dyella	s_
45820	0	1	0	0	0	k_Bacteria	p_Proteobacteria	c_Gammaproteobacteria	o_Xanthomonadales	f_Xanthomonadaceae	g_Fulvimonas	s_soli
45821	0	1	0	0	0	k_Bacteria	p_Proteobacteria	c_Alphaproteobacteria	o_Rhizobiales	f_Beijerinckiaceae	g_Methylovirgula	s_ligni
45822	0	1	0	0	0	k_Bacteria	p_OD1	c_	o_	f_	g_	s_
45823	0	2	0	0	0	k_Bacteria	p_Proteobacteria	c_Alphaproteobacteria	o_Rhodospirillales	f_Rhodospirillaceae	g_	s_
45824	0	1	0	0	0	k_Bacteria	p_Proteobacteria	c_Betaproteobacteria	o_Burkholderiales	f_Burkholderiaceae	g_Burkholderia	s_
45825	0	1	0	0	0	k_Bacteria	p_Acidobacteria	c_Acidobacteriia	o_Acidobacteriales	f_Acidobacteriaceae	g_	s_
45826	0	1	0	0	0	k_Bacteria	p_Proteobacteria	c_Betaproteobacteria	o_Burkholderiales	f_Alcaligenaceae	g_	s_
45827	0	1	0	0	0	k_Bacteria	p_Proteobacteria	c_Gammaproteobacteria	o_Xanthomonadales	f_Xanthomonadaceae	g_Fulvimonas	s_soli
45828	0	1	0	0	0	k_Bacteria	p_Proteobacteria	c_Betaproteobacteria	o_Burkholderiales	f_Burkholderiaceae	g_Salinispora	s_
45829	0	1	0	0	0	k_Bacteria	p_Proteobacteria	c_Betaproteobacteria	o_Burkholderiales	f_Burkholderiaceae	g_Burkholderia	s_
45830	0	1	0	0	0	k_Bacteria	p_Proteobacteria	c_Gammaproteobacteria	o_Xanthomonadales	f_Xanthomonadaceae	g_	s_
45831	0	1	0	0	0	k_Bacteria	p_Proteobacteria	c_Betaproteobacteria	o_Thiobacterales	f_	g_	s_
45832	0	1	0	0	0	k_Bacteria	p_Proteobacteria	c_Gammaproteobacteria	o_Xanthomonadales	f_Xanthomonadaceae	g_Fulvimonas	s_soli
45833	0	1	0	0	0	k_Bacteria	p_Proteobacteria	c_Gammaproteobacteria	o_Xanthomonadales	f_Xanthomonadaceae	g_Fulvimonas	s_soli
45834	0	1	0	0	0	k_Bacteria	p_Proteobacteria	c_Gammaproteobacteria	o_Xanthomonadales	f_Xanthomonadaceae	g_	s_
45835	0	1	0	0	0	k_Bacteria	p_Proteobacteria	c_Betaproteobacteria	o_Burkholderiales	f_Burkholderiaceae	g_Burkholderia	s_
45836	0	1	0	0	0	k_Bacteria	p_Proteobacteria	c_Gammaproteobacteria	o_Xanthomonadales	f_Xanthomonadaceae	g_	s_
45837	0	1	0	0	0	k_Bacteria	p_Proteobacteria	c_Betaproteobacteria	o_Burkholderiales	f_Oxalobacteraceae	g_	s_
45838	0	1	0	0	0	k_Bacteria	p_Proteobacteria	c_Betaproteobacteria	o_Burkholderiales	f_Alcaligenaceae	g_	s_
45839	0	1	0	0	0	k_Bacteria	p_Proteobacteria	c_Gammaproteobacteria	o_Xanthomonadales	f_Xanthomonadaceae	g_Dyella	s_
45840	0	1	0	0	0	k_Bacteria	p_Actinobacteria	c_Actinobacteria	o_Actinomycetales	f_Microbacteriaceae	g_	s_
45841	0	1	0	0	0	k_Bacteria	p_Proteobacteria	c_Betaproteobacteria	o_Burkholderiales	f_Burkholderiaceae	g_Burkholderia	s_
45842	0	2	0	0	0	k_Bacteria	p_Proteobacteria	c_Betaproteobacteria	o_Burkholderiales	f_Burkholderiaceae	g_Burkholderia	s_
45843	0	1	0	0	0	k_Bacteria	p_Proteobacteria	c_Betaproteobacteria	o_Burkholderiales	f_Burkholderiaceae	g_Burkholderia	s_
45844	0	1	0	0	0	k_Bacteria	p_Actinobacteria	c_Actinobacteria	o_Actinomycetales	f_Geodermatophilaceae	g_Modestobacter	s_
45845	0	3	0	0	0	k_Bacteria	p_Proteobacteria	c_Gammaproteobacteria	o_Xanthomonadales	f_Xanthomonadaceae	g_	s_
45846	0	1	0	0	0	k_Bacteria	p_Proteobacteria	c_Betaproteobacteria	o_Burkholderiales	f_Oxalobacteraceae	g_Collimonas	s_
45847	0	2	0	0	0	k_Bacteria	p_Proteobacteria	c_Betaproteobacteria	o_Burkholderiales	f_Oxalobacteraceae	g_	s_
45848	0	1	0	0	10	k_Bacteria	p_Chloroflexi	c_Ktedonobacteria	o_Ktedonobacterales	f_Ktedonobacteraceae	g_	s_
45849	0	1	0	0	0	k_Bacteria	p_Proteobacteria	c_Gammaproteobacteria	o_Xanthomonadales	f_Sinobacteraceae	g_	s_
45850	0	1	0	0	0	k_Bacteria	p_Proteobacteria	c_Alphaproteobacteria	o_Caulobacterales	f_Caulobacteraceae	g_Phenylobacterium	s_
45851	0	1	0	0	0	k_Bacteria	p_Proteobacteria	c_Gammaproteobacteria	o_Legionellales	f_Legionellaceae	g_Legionella	s_
45852	0	1	0	0	0	k_Bacteria	p_Proteobacteria	c_Gammaproteobacteria	o_Xanthomonadales	f_Xanthomonadaceae	g_Dyella	s_
45853	0	1	0	0	0	k_Bacteria	p_Chloroflexi	c_Thermomicrobia	o_Sphaerobacterales	f_	g_	s_
45854	0	1	0	0	0	k_Bacteria	p_Proteobacteria	c_Gammaproteobacteria	o_Xanthomonadales	f_Xanthomonadaceae	g_Dyella	s_
45855	0	1	0	0	0	k_Bacteria	p_Proteobacteria	c_Betaproteobacteria	o_Burkholderiales	f_Burkholderiaceae	g_Burkholderia	s_
45856	0	1	0	0	0	k_Bacteria	p_Proteobacteria	c_Gammaproteobacteria	o_Xanthomonadales	f_Xanthomonadaceae	g_	s_
45857	0	1	0	0	0	k_Bacteria	p_Proteobacteria	c_Gammaproteobacteria	o_Xanthomonadales	f_Xanthomonadaceae	g_Fulvimonas	s_soli
45858	0	1	0	0	0	k_Bacteria	p_Acidobacteria	c_Acidobacteriia	o_Acidobacteriales	f_Acidobacteriaceae	g_	s_
45859	0	1	0	0	0	k_Bacteria	p_Proteobacteria	c_Alphaproteobacteria	o_Rhodospirillales	f_Acetobacteraceae	g_	s_
45860	0	1	0	0	0	k_Bacteria	p_Proteobacteria	c_Gammaproteobacteria	o_Xanthomonadales	f_Xanthomonadaceae	g_Fulvimonas	s_soli
45861	0	1	0	0	0	k_Bacteria	p_Proteobacteria	c_Betaproteobacteria	o_Burkholderiales	f_Burkholderiaceae	g_Burkholderia	s_
45862	0	1	0	0	0	k_Bacteria	p_Proteobacteria	c_Betaproteobacteria	o_Burkholderiales	f_Burkholderiaceae	g_Burkholderia	s_
45863	0	1	0	0	0	k_Bacteria	p_Proteobacteria	c_Betaproteobacteria	o_Burkholderiales	f_Burkholderiaceae	g_Burkholderia	s_glathei
45864	0	1	0	0	0	k_Bacteria	p_Proteobacteria	c_Betaproteobacteria	o_Burkholderiales	f_Burkholderiaceae	g_Burkholderia	s_
45865	0	1	0	0	0	k_Bacteria	p_Proteobacteria	c_Betaproteobacteria	o_Burkholderiales	f_Burkholderiaceae	g_Burkholderia	s_
45866	0	1	0	0	0	k_Bacteria	p_Proteobacteria	c_Betaproteobacteria	o_Burkholderiales	f_Oxalobacteraceae	g_	s_
45867	0	1	0	0	0	k_Bacteria	p_Proteobacteria	c_Betaproteobacteria	o_Burkholderiales	f_Oxalobacteraceae	g_	s_
45868	0	2	0	0	0	k_Bacteria	p_Proteobacteria	c_Gammaproteobacteria	o_Xanthomonadales	f_Xanthomonadaceae	g_	s_
45869	0	1	0	0	0	k_Bacteria	p_Proteobacteria	c_Betaproteobacteria	o_Burkholderiales	f_Burkholderiaceae	g_Burkholderia	s_
45870	0	1	0	0	0	k_Bacteria	p_Proteobacteria	c_Betaproteobacteria	o_Burkholderiales	f_Burkholderiaceae	g_Burkholderia	s_
45871	0	2	0	0	0	k_Bacteria	p_Proteobacteria	c_Gammaproteobacteria	o_Xanthomonadales	f_Xanthomonadaceae	g_	s_
45872	0	1	0	0	0	k_Bacteria	p_Proteobacteria	c_Betaproteobacteria	o_Burkholderiales	f_Burkholderiaceae	g_Burkholderia	s_bryophila
45873	0	2	0	0	0	k_Bacteria	p_Proteobacteria	c_Betaproteobacteria	o_Burkholderiales	f_Burkholderiaceae	g_Burkholderia	s_glathei
45874	0	1	0	0	0	k_Bacteria	p_Proteobacteria	c_Betaproteobacteria	o_Burkholderiales	f_Burkholderiaceae	g_Burkholderia	s_
45875	0	1	0	0	0	k_Bacteria	p_Acidobacteria	c_Acidobacteriia	o_Acidobacteriales	f_Acidobacteriaceae	g_	s_
45876	0	1	0	0	0	k_Bacteria	p_Acidobacteria	c_Acidobacteriia	o_Acidobacteriales	f_Acidobacteriaceae	g_	s_
45877	0	1	0	0	0	k_Bacteria	p_Proteobacteria	c_Betaproteobacteria	o_Burkholderiales	f_	g_	s_
45878	0	1	0	0	0	k_Bacteria	p_Proteobacteria	c_Betaproteobacteria	o_Burkholderiales	f_Alcaligenaceae	g_Kerstersia	s_gyiorum
45879	0	1	0	0	0	k_Bacteria	p_Proteobacteria	c_Betaproteobacteria	o_Burkholderiales	f_	g_	s_
45880	0	1	0	0	0	k_Bacteria	p_Actinobacteria	c_Rubrobacteria	o_Rubrobacterales	f_Rubrobacteraceae	g_	s_
45881	0	1	0	0	0	k_Bacteria	p_Proteobacteria	c_Betaproteobacteria	o_Burkholderiales	f_Burkholderiaceae	g_Salinispora	s_
45882	0	1	0	0	0	k_Bacteria	p_Proteobacteria	c_Gammaproteobacteria	o_Xanthomonadales	f_Sinobacteraceae	g_	s_
45883	0	1	0	0	0	k_Bacteria	p_Proteobacteria	c_Betaproteobacteria	o_Burkholderiales	f_Burkholderiaceae	g_Burkholderia	s_
45884	0	1	0	0	0	k_Bacteria	p_Proteobacteria	c_Betaproteobacteria	o_Burkholderiales	f_Burkholderiaceae	g_	s_
45885	0	1	0	0	0	k_Bacteria	p_Proteobacteria	c_Gammaproteobacteria	o_Xanthomonadales	f_Xanthomonadaceae	g_Fulvimonas	s_soli
45886	0	1	0	0	0	k_Bacteria	p_Proteobacteria	c_Betaproteobacteria	o_Burkholderiales	f_Burkholderiaceae	g_Burkholderia	s_
45887	0	1	0	0	0	k_Bacteria	p_Proteobacteria	c_Betaproteobacteria	o_Burkholderiales	f_Burkholderiaceae	g_Burkholderia	s_bryophila
45888	0	1	0	0	0	k_Bacteria	p_Acidobacteria	c_Acidobacteriia	o_Acidobacteriales	f_Acidobacteriaceae	g_	s_
45889	0	1	0	0	0	k_Bacteria	p_Proteobacteria	c_Betaproteobacteria	o_Burkholderiales	f_Alcaligenaceae	g_	s_
45890	0	2	0	0	0	k_Bacteria	p_Actinobacteria	c_Thermoleophilia	o_Solirubrobacterales	f_Conexibacteraceae	g_Conexibacter	s_
45891	0	1	0	0	0	k_Bacteria	p_Proteobacteria	c_Gammaproteobacteria	o_Xanthomonadales	f_Xanthomonadaceae	g_	s_
45892	0	1	0	0	0	k_Bacteria	p_Proteobacteria	c_Gammaproteobacteria	o_Xanthomonadales	f_Sinobacteraceae	g_	s_
45893	0	1	0	0	0	k_Bacteria	p_Actinobacteria	c_Thermoleophilia	o_Solirubrobacterales	f_	g_	s_
45894	0	3	0	0	0	k_Bacteria	p_Bacteroidetes	c_Saprospirae	o_Saprospirales	f_Chitinophagaceae	g_	s_
45895	0	1	0	0	0	k_Bacteria	p_Proteobacteria	c_Betaproteobacteria	o_Burkholderiales	f_Burkholderiaceae	g_Burkholderia	s_
45896	0	2	0	0	0	k_Bacteria	p_Proteobacteria	c_Alphaproteobacteria	o_Rhodospirillales	f_Acetobacteraceae	g_	s_
45897	0	1	0	0	0	k_Bacteria	p_Proteobacteria	c_Alphaproteobacteria	o_Rhodospirillales	f_Acetobacteraceae	g_	s_
45899	0	1	0	0	0	k_Bacteria	p_Proteobacteria	c_Betaproteobacteria	o_Burkholderiales	f_Burkholderiaceae	g_Burkholderia	s_glathei
45900	0	1	0	0	0	k_Bacteria	p_Proteobacteria	c_Gammaproteobacteria	o_Xanthomonadales	f_Xanthomonadaceae	g_Fulvimonas	s_soli
45901	0	1	0	0	0	k_Bacteria	p_Proteobacteria	c_Betaproteobacteria	o_Burkholderiales	f_Burkholderiaceae	g_Burkholderia	s_
45902	0	2	0	0	0	k_Bacteria	p_Proteobacteria	c_Gammaproteobacteria	o_Xanthomonadales	f_Sinobacteraceae	g_	s_
45903	0	1	0	0	0	k_Bacteria	p_Proteobacteria	c_Betaproteobacteria	o_Burkholderiales	f_Burkholderiaceae	g_	s_
45904	0	1	0	0	0	k_Bacteria	p_Proteobacteria	c_Alphaproteobacteria	o_Rhodospirillales	f_Rhodospirillaceae	g_	s_
45905	0	1	0	0	0	k_Bacteria	p_Proteobacteria	c_Gammaproteobacteria	o_Xanthomonadales	f_Xanthomonadaceae	g_Dyella	s_
45907	0	1	0	0	0	k_Bacteria	p_Proteobacteria	c_Betaproteobacteria	o_Burkholderiales	f_Burkholderiaceae	g_Burkholderia	s_
45908	0	1	0	0	0	k_Bacteria	p_Proteobacteria	c_Gammaproteobacteria	o_Xanthomonadales	f_Xanthomonadaceae	g_	s_
45909	0	1	0	0	0	k_Bacteria	p_Proteobacteria	c_Gammaproteobacteria	o_Xanthomonadales	f_Xanthomonadaceae	g_Fulvimonas	s_soli
45911	0	1	0	0	0	k_Bacteria	p_Proteobacteria	c_Gammaproteobacteria	o_Xanthomonadales	f_Sinobacteraceae	g_	s_
45912	0	1	0	0	0	k_Bacteria	p_Proteobacteria	c_Betaproteobacteria	o_Burkholderiales	f_Burkholderiaceae	g_Burkholderia	s_
45913	0	1	0	0	0	k_Bacteria	p_Actinobacteria	c_Actinobacteria	o_Actinomycetales	f_Actinosynnemataceae	g_	s_
45914	0	1	0	0	0	k_Bacteria	p_Proteobacteria	c_Betaproteobacteria	o_Burkholderiales	f_Burkholderiaceae	g_Burkholderia	s_
45915	0	1	0	0	0	k_Bacteria	p_Actinobacteria	c_Rubrobacteria	o_Rubrobacterales	f_Rubrobacteraceae	g_	s_
45916	0	1	0	0	0	k_Bacteria	p_Proteobacteria	c_Betaproteobacteria	o_Burkholderiales	f_Burkholderiaceae	g_	s_
45917	0	1	0	0	0	k_Bacteria	p_Proteobacteria	c_Betaproteobacteria	o_Burkholderiales	f_Burkholderiaceae	g_Burkholderia	s_
45918	0	1	0	0	0	k_Bacteria	p_Proteobacteria	c_Betaproteobacteria	o_Burkholderiales	f_Burkholderiaceae	g_Burkholderia	s_
45919	0	1	0	0	0	k_Bacteria	p_Proteobacteria	c_Alphaproteobacteria	o_Rhodospirillales	f_Rhodospirillaceae	g_	s_
45920	0	1	0	0	0	k_Bacteria	p_Proteobacteria	c_Betaproteobacteria	o_Burkholderiales	f_Burkholderiaceae	g_Burkholderia	s_
45921	0	1	0	0	0	k_Bacteria	p_Proteobacteria	c_Gammaproteobacteria	o_Xanthomonadales	f_Xanthomonadaceae	g_Dyella	s_
45922	0	1	0	0	0	k_Bacteria	p_Proteobacteria	c_Betaproteobacteria	o_Burkholderiales	f_	g_	s_
45923	0	1	0	0	0	k_Bacteria	p_Proteobacteria	c_Gammaproteobacteria	o_Xanthomonadales	f_Xanthomonadaceae	g_	s_
45924	0	1	0	0	0	k_Bacteria	p_Proteobacteria	c_Gammaproteobacteria	o_Xanthomonadales	f_Xanthomonadaceae	g_	s_
45925	0	1	0	0	0	k_Bacteria	p_Proteobacteria	c_Betaproteobacteria	o_Burkholderiales	f_Burkholderiaceae	g_Burkholderia	s_
45926	0	1	0	0	0	k_Bacteria	p_Proteobacteria	c_Betaproteobacteria	o_Burkholderiales	f_Burkholderiaceae	g_Burkholderia	s_
45927	0	1	0	0	0	k_Bacteria	p_Proteobacteria	c_Betaproteobacteria	o_Burkholderiales	f_Burkholderiaceae	g_Burkholderia	s_
45928	0	1	0	0	0	k_Bacteria	p_Proteobacteria	c_Betaproteobacteria	o_Burkholderiales	f_Alcaligenaceae	g_	s_
45929	0	1	0	0	0	k_Bacteria	p_Proteobacteria	c_Betaproteobacteria	o_Burkholderiales	f_Burkholderiaceae	g_Burkholderia	s_
45930	0	1	0	0	0	k_Bacteria	p_Proteobacteria	c_Betaproteobacteria	o_Burkholderiales	f_Burkholderiaceae	g_Burkholderia	s_
45931	0	2	0	0	0	k_Bacteria	p_Proteobacteria	c_Betaproteobacteria	o_Burkholderiales	f_Burkholderiaceae	g_	s_
45932	0	3	0	0	0	k_Bacteria	p_Proteobacteria	c_Betaproteobacteria	o_Burkholderiales	f_Burkholderiaceae	g_	s_
45933	0	1	0	0	0	k_Bacteria	p_Proteobacteria	c_Betaproteobacteria	o_Burkholderiales	f_Alcaligenaceae	g_	s_
45934	0	1	0	0	0	k_Bacteria	p_Proteobacteria	c_Betaproteobacteria	o_Burkholderiales	f_Comamonadaceae	g_Limnobacter	s_
45935	0	1	0	0	0	k_Bacteria	p_Proteobacteria	c_Gammaproteobacteria	o_Xanthomonadales	f_Sinobacteraceae	g_	s_
45937	0	1	0	0	0	k_Bacteria	p_Proteobacteria	c_Gammaproteobacteria	o_Xanthomonadales	f_Xanthomonadaceae	g_	s_
45938	0	1	0	0	0	k_Bacteria	p_Proteobacteria	c_Gammaproteobacteria	o_Xanthomonadales	f_Xanthomonadaceae	g_Dyella	s_
45939	0	1	0	0	0	k_Bacteria	p_Proteobacteria	c_Alphaproteobacteria	o_Rhizobiales	f_Bradyrhizobiaceae	g_	s_
45940	0	1	0	0	0	k_Bacteria	p_Proteobacteria	c_Alphaproteobacteria	o_Rhizobiales	f_	g_	s_
45942	0	1	0	0	0	k_Bacteria	p_Proteobacteria	c_Betaproteobacteria	o_Burkholderiales	f_Alcaligenaceae	g_Kerstersia	s_gyiorum
45943	0	2	0	0	0	k_Bacteria	p_Proteobacteria	c_Betaproteobacteria	o_Burkholderiales	f_Burkholderiaceae	g_Burkholderia	s_
45944	0	1	0	0	0	k_Bacteria	p_Actinobacteria	c_Rubrobacteria	o_Rubrobacterales	f_Rubrobacteraceae	g_	s_
45945	0	1	0	0	0	k_Bacteria	p_Proteobacteria	c_Gammaproteobacteria	o_Xanthomonadales	f_Xanthomonadaceae	g_	s_
45946	0	1	0	0	0	k_Bacteria	p_Proteobacteria	c_Betaproteobacteria	o_Burkholderiales	f_Alcaligenaceae	g_	s_
45947	0	2	0	0	0	k_Bacteria	p_Proteobacteria	c_Alphaproteobacteria	o_Caulobacterales	f_Caulobacteraceae	g_	s_
45948	0	1	0	0	0	k_Bacteria	p_Proteobacteria	c_Betaproteobacteria	o_Burkholderiales	f_Burkholderiaceae	g_Burkholderia	s_
45949	0	1	0	0	0	k_Bacteria	p_Actinobacteria	c_Thermoleophilia	o_Solirubrobacterales	f_Conexibacteraceae	g_Conexibacter	s_
45950	0	1	0	0	0	k_Bacteria	p_Proteobacteria	c_Gammaproteobacteria	o_Xanthomonadales	f_Xanthomonadaceae	g_Fulvimonas	s_soli
45951	0	1	0	0	0	k_Bacteria	p_Proteobacteria	c_Betaproteobacteria	o_Burkholderiales	f_Burkholderiaceae	g_Burkholderia	s_tuberum
45952	0	2	0	0	0	k_Bacteria	p_Acidobacteria	c_Acidobacteriia	o_Acidobacteriales	f_Acidobacteriaceae	g_	s_
45953	0	2	0	0	0	k_Bacteria	p_Acidobacteria	c_Solibacteres	o_Solibacterales	f_Solibacteraceae	g_	s_
45954	0	1	0	0	0	k_Bacteria	p_Proteobacteria	c_Betaproteobacteria	o_Burkholderiales	f_Burkholderiaceae	g_Burkholderia	s_
45955	0	1	0	0	0	k_Bacteria	p_Proteobacteria	c_Betaproteobacteria	o_Burkholderiales	f_Burkholderiaceae	g_Burkholderia	s_glathei
45956	0	1	0	0	0	k_Bacteria	p_Proteobacteria	c_Alphaproteobacteria	o_Rhizobiales	f_Bradyrhizobiaceae	g_	s_
45957	0	1	0	0	0	k_Bacteria	p_Proteobacteria	c_Gammaproteobacteria	o_Xanthomonadales	f_Xanthomonadaceae	g_Fulvimonas	s_soli
45958	0	1	0	0	0	k_Bacteria	p_Actinobacteria	c_Actinobacteria	o_Actinomycetales	f_Actinosynnemataceae	g_Saccharothrix	s_
45959	0	1	0	0	0	k_Bacteria	p_Proteobacteria	c_Gammaproteobacteria	o_Xanthomonadales	f_Xanthomonadaceae	g_	s_
45960	0	1	0	0	0	k_Bacteria	p_Proteobacteria	c_Betaproteobacteria	o_Burkholderiales	f_Alcaligenaceae	g_Kerstersia	s_gyiorum
45961	0	1	0	0	0	k_Bacteria	p_Proteobacteria	c_Betaproteobacteria	o_Burkholderiales	f_Burkholderiaceae	g_Burkholderia	s_
45962	0	1	0	0	0	k_Bacteria	p_Proteobacteria	c_Gammaproteobacteria	o_Xanthomonadales	f_Xanthomonadaceae	g_	s_
45963	0	1	0	0	0	k_Bacteria	p_Proteobacteria	c_Betaproteobacteria	o_Burkholderiales	f_Burkholderiaceae	g_Burkholderia	s_bryophila
45965	0	1	0	0	0	k_Bacteria	p_Proteobacteria	c_Betaproteobacteria	o_Burkholderiales	f_Burkholderiaceae	g_Burkholderia	s_tuberum
45966	0	1	0	0	0	k_Bacteria	p_Proteobacteria	c_Gammaproteobacteria	o_Xanthomonadales	f_Xanthomonadaceae	g_Dyella	s_
45967	0	1	0	0	0	k_Bacteria	p_Proteobacteria	c_Alphaproteobacteria	o_Caulobacterales	f_Caulobacteraceae	g_	s_
45968	0	1	0	0	0	k_Bacteria	p_Actinobacteria	c_Rubrobacteria	o_Rubrobacterales	f_Rubrobacteraceae	g_	s_
45969	0	1	0	0	0	k_Bacteria	p_Proteobacteria	c_Alphaproteobacteria	o_Caulobacterales	f_Caulobacteraceae	g_	s_
45970	0	2	0	0	0	k_Bacteria	p_Proteobacteria	c_Betaproteobacteria	o_Burkholderiales	f_Burkholderiaceae	g_Burkholderia	s_
45971	0	1	0	0	0	k_Bacteria	p_Proteobacteria	c_Alphaproteobacteria	o_Rhizobiales	f_Beijerinckiaceae	g_Methylovirgula	s_ligni
45972	0	1	0	0	0	k_Bacteria	p_Proteobacteria	c_Betaproteobacteria	o_Burkholderiales	f_Burkholderiaceae	g_	s_
45973	0	1	0	0	0	k_Bacteria	p_Proteobacteria	c_Betaproteobacteria	o_Burkholderiales	f_Alcaligenaceae	g_	s_
45974	0	1	0	0	0	k_Bacteria	p_Proteobacteria	c_Betaproteobacteria	o_Burkholderiales	f_Burkholderiaceae	g_Burkholderia	s_
45975	0	2	0	0	0	k_Bacteria	p_Proteobacteria	c_Betaproteobacteria	o_Burkholderiales	f_Alcaligenaceae	g_	s_
45976	0	1	0	0	0	k_Bacteria	p_Proteobacteria	c_Betaproteobacteria	o_Burkholderiales	f_Burkholderiaceae	g_Burkholderia	s_
45977	0	1	0	0	0	k_Bacteria	p_Proteobacteria	c_Betaproteobacteria	o_Burkholderiales	f_Burkholderiaceae	g_Burkholderia	s_
45978	0	2	0	0	0	k_Bacteria	p_Proteobacteria	c_Betaproteobacteria	o_Burkholderiales	f_Alcaligenaceae	g_	s_
45979	0	2	0	0	0	k_Bacteria	p_Actinobacteria	c_Thermoleophilia	o_Solirubrobacterales	f_	g_	s_
45980	0	1	0	0	0	k_Bacteria	p_Acidobacteria	c_Acidobacteriia	o_Acidobacteriales	f_Acidobacteriaceae	g_	s_
45981	0	1	0	0	0	k_Bacteria	p_Actinobacteria	c_Thermoleophilia	o_Solirubrobacterales	f_Conexibacteraceae	g_	s_
45982	0	1	0	0	0	k_Bacteria	p_Proteobacteria	c_Betaproteobacteria	o_Burkholderiales	f_Alcaligenaceae	g_	s_
45983	0	1	0	0	0	k_Bacteria	p_Proteobacteria	c_Betaproteobacteria	o_Burkholderiales	f_Burkholderiaceae	g_Burkholderia	s_
45984	0	1	0	0	0	k_Bacteria	p_Proteobacteria	c_Gammaproteobacteria	o_Xanthomonadales	f_Xanthomonadaceae	g_	s_
45985	0	1	0	0	0	k_Bacteria	p_Proteobacteria	c_Alphaproteobacteria	o_Caulobacterales	f_Caulobacteraceae	g_Asticcacaulis	s_biprosthecium
45986	0	1	0	0	0	k_Bacteria	p_Proteobacteria	c_Betaproteobacteria	o_Burkholderiales	f_Burkholderiaceae	g_Burkholderia	s_
45987	0	1	0	0	0	k_Bacteria	p_Proteobacteria	c_Betaproteobacteria	o_Burkholderiales	f_Burkholderiaceae	g_Burkholderia	s_
45989	0	1	0	0	0	k_Bacteria	p_Acidobacteria	c_Acidobacteriia	o_Acidobacteriales	f_Acidobacteriaceae	g_	s_
45990	0	1	0	0	0	k_Bacteria	p_Proteobacteria	c_Betaproteobacteria	o_Burkholderiales	f_Burkholderiaceae	g_Burkholderia	s_
45991	0	1	0	0	0	k_Bacteria	p_Proteobacteria	c_Betaproteobacteria	o_Burkholderiales	f_Burkholderiaceae	g_Salinispora	s_
45992	0	1	0	0	0	k_Bacteria	p_Proteobacteria	c_Gammaproteobacteria	o_Xanthomonadales	f_Xanthomonadaceae	g_Dyella	s_
45993	0	1	0	0	0	k_Bacteria	p_Proteobacteria	c_Betaproteobacteria	o_Burkholderiales	f_Burkholderiaceae	g_Burkholderia	s_
45995	0	1	0	0	0	k_Bacteria	p_Proteobacteria	c_Betaproteobacteria	o_Burkholderiales	f_Burkholderiaceae	g_Burkholderia	s_tuberum
45996	0	1	0	0	0	k_Bacteria	p_Proteobacteria	c_Betaproteobacteria	o_Burkholderiales	f_Oxalobacteraceae	g_	s_
45997	0	1	0	0	0	k_Bacteria	p_Proteobacteria	c_Betaproteobacteria	o_Burkholderiales	f_Burkholderiaceae	g_	s_
45998	0	1	0	0	0	k_Bacteria	p_Proteobacteria	c_Gammaproteobacteria	o_Xanthomonadales	f_Xanthomonadaceae	g_Dyella	s_
45999	0	1	0	0	0	k_Bacteria	p_Proteobacteria	c_Gammaproteobacteria	o_Xanthomonadales	f_Xanthomonadaceae	g_Dyella	s_
46000	0	1	0	0	0	k_Bacteria	p_Proteobacteria	c_Betaproteobacteria	o_Burkholderiales	f_Burkholderiaceae	g_Salinispora	s_
46001	0	1	0	0	0	k_Bacteria	p_Proteobacteria	c_Alphaproteobacteria	o_Rhizobiales	f_Bradyrhizobiaceae	g_Afipia	s_
46002	0	1	0	0	0	k_Bacteria	p_Proteobacteria	c_Gammaproteobacteria	o_Xanthomonadales	f_Xanthomonadaceae	g_Fulvimonas	s_soli
46003	0	1	0	0	0	k_Bacteria	p_Proteobacteria	c_Gammaproteobacteria	o_Xanthomonadales	f_Xanthomonadaceae	g_	s_
46004	0	1	0	0	0	k_Bacteria	p_Proteobacteria	c_Betaproteobacteria	o_Burkholderiales	f_Burkholderiaceae	g_Salinispora	s_
46005	0	1	0	0	0	k_Bacteria	p_Proteobacteria	c_Betaproteobacteria	o_Burkholderiales	f_Oxalobacteraceae	g_Massilia	s_aerolata
46006	0	1	0	0	0	k_Bacteria	p_Proteobacteria	c_Alphaproteobacteria	o_Rhodospirillales	f_Rhodospirillaceae	g_	s_
46007	0	2	0	0	0	k_Bacteria	p_Acidobacteria	c_Acidobacteriia	o_Acidobacteriales	f_Acidobacteriaceae	g_	s_
46008	0	2	0	0	0	k_Bacteria	p_Proteobacteria	c_Gammaproteobacteria	o_Xanthomonadales	f_Sinobacteraceae	g_	s_
46009	0	1	0	0	0	k_Bacteria	p_Proteobacteria	c_Betaproteobacteria	o_Burkholderiales	f_Burkholderiaceae	g_Burkholderia	s_
46010	0	1	0	0	0	k_Bacteria	p_Proteobacteria	c_Betaproteobacteria	o_Burkholderiales	f_Burkholderiaceae	g_Burkholderia	s_
46011	0	1	0	0	0	k_Bacteria	p_Proteobacteria	c_Betaproteobacteria	o_Burkholderiales	f_Burkholderiaceae	g_	s_
46013	0	1	0	0	0	k_Bacteria	p_Proteobacteria	c_Alphaproteobacteria	o_Rhodospirillales	f_Rhodospirillaceae	g_	s_
46014	0	1	0	0	0	k_Bacteria	p_Proteobacteria	c_Betaproteobacteria	o_Burkholderiales	f_Burkholderiaceae	g_Burkholderia	s_
46015	0	1	0	0	0	k_Bacteria	p_Proteobacteria	c_Betaproteobacteria	o_Burkholderiales	f_Burkholderiaceae	g_Burkholderia	s_
46016	0	3	0	0	0	k_Bacteria	p_Proteobacteria	c_Gammaproteobacteria	o_Xanthomonadales	f_Xanthomonadaceae	g_	s_
46017	0	1	0	0	0	k_Bacteria	p_Actinobacteria	c_Rubrobacteria	o_Rubrobacterales	f_Rubrobacteraceae	g_	s_
46019	0	1	0	0	0	k_Bacteria	p_Proteobacteria	c_Betaproteobacteria	o_Burkholderiales	f_Burkholderiaceae	g_Burkholderia	s_
46020	0	1	0	0	0	k_Bacteria	p_Proteobacteria	c_Betaproteobacteria	o_Burkholderiales	f_Burkholderiaceae	g_Burkholderia	s_
46021	0	1	0	0	0	k_Bacteria	p_Acidobacteria	c_Acidobacteriia	o_Acidobacteriales	f_Acidobacteriaceae	g_	s_
46022	0	1	0	0	0	k_Bacteria	p_Proteobacteria	c_Betaproteobacteria	o_Burkholderiales	f_	g_	s_
46023	0	1	0	0	0	k_Bacteria	p_Proteobacteria	c_Betaproteobacteria	o_Burkholderiales	f_Burkholderiaceae	g_Burkholderia	s_
46024	0	1	0	0	0	k_Bacteria	p_Proteobacteria	c_Gammaproteobacteria	o_Xanthomonadales	f_Xanthomonadaceae	g_	s_
46026	0	1	0	0	0	k_Bacteria	p_Proteobacteria	c_Gammaproteobacteria	o_Xanthomonadales	f_Xanthomonadaceae	g_	s_
46027	0	1	0	0	0	k_Bacteria	p_Proteobacteria	c_Betaproteobacteria	o_Burkholderiales	f_Burkholderiaceae	g_Burkholderia	s_
46030	0	3	0	0	0	k_Bacteria	p_Proteobacteria	c_Alphaproteobacteria	o_Rhodospirillales	f_Rhodospirillaceae	g_	s_
46031	0	1	0	0	0	k_Bacteria	p_Proteobacteria	c_Gammaproteobacteria	o_Xanthomonadales	f_Xanthomonadaceae	g_Fulvimonas	s_soli
46032	0	1	0	0	0	k_Bacteria	p_Proteobacteria	c_Betaproteobacteria	o_Burkholderiales	f_Burkholderiaceae	g_Burkholderia	s_
46033	0	1	0	0	0	k_Bacteria	p_Proteobacteria	c_Gammaproteobacteria	o_Xanthomonadales	f_Xanthomonadaceae	g_Dyella	s_
46034	0	1	0	0	0	k_Bacteria	p_Proteobacteria	c_Betaproteobacteria	o_Burkholderiales	f_Burkholderiaceae	g_	s_
46035	0	1	0	0	0	k_Bacteria	p_Proteobacteria	c_Betaproteobacteria	o_Burkholderiales	f_Burkholderiaceae	g_Burkholderia	s_
46036	0	1	0	0	0	k_Bacteria	p_Actinobacteria	c_Actinobacteria	o_Actinomycetales	f_Microbacteriaceae	g_Agromyces	s_
46037	0	1	0	0	0	k_Bacteria	p_Proteobacteria	c_Betaproteobacteria	o_Burkholderiales	f_Alcaligenaceae	g_	s_
46038	0	1	0	0	0	k_Bacteria	p_Proteobacteria	c_Gammaproteobacteria	o_Xanthomonadales	f_Xanthomonadaceae	g_	s_
46039	0	1	0	0	0	k_Bacteria	p_Proteobacteria	c_Gammaproteobacteria	o_Xanthomonadales	f_Xanthomonadaceae	g_Dyella	s_
46040	0	1	0	0	0	k_Bacteria	p_Proteobacteria	c_Betaproteobacteria	o_Burkholderiales	f_Burkholderiaceae	g_Burkholderia	s_
46041	0	1	0	0	0	k_Bacteria	p_Acidobacteria	c_Acidobacteriia	o_Acidobacteriales	f_Acidobacteriaceae	g_	s_
46042	0	1	0	0	0	k_Bacteria	p_Acidobacteria	c_Acidobacteriia	o_Acidobacteriales	f_Acidobacteriaceae	g_	s_
46043	0	1	0	0	0	k_Bacteria	p_Proteobacteria	c_Gammaproteobacteria	o_Xanthomonadales	f_Xanthomonadaceae	g_Fulvimonas	s_soli
46044	0	2	0	0	0	k_Bacteria	p_Proteobacteria	c_Betaproteobacteria	o_Burkholderiales	f_Burkholderiaceae	g_Burkholderia	s_
46045	0	1	0	0	0	k_Bacteria	p_Proteobacteria	c_Gammaproteobacteria	o_Xanthomonadales	f_Xanthomonadaceae	g_	s_
46046	0	1	0	0	0	k_Bacteria	p_Proteobacteria	c_Betaproteobacteria	o_Burkholderiales	f_Oxalobacteraceae	g_	s_
46047	0	1	0	0	0	k_Bacteria	p_Proteobacteria	c_Betaproteobacteria	o_Burkholderiales	f_Burkholderiaceae	g_Burkholderia	s_
46048	0	1	0	0	0	k_Bacteria	p_Acidobacteria	c_Acidobacteriia	o_Acidobacteriales	f_Koribacteraceae	g_Candidatus_Koribacter	s_versatilis
46049	0	3	0	0	0	k_Bacteria	p_Proteobacteria	c_Betaproteobacteria	o_Burkholderiales	f_Burkholderiaceae	g_Burkholderia	s_
46050	0	1	0	0	0	k_Bacteria	p_Proteobacteria	c_Betaproteobacteria	o_Burkholderiales	f_Burkholderiaceae	g_Burkholderia	s_
46051	0	2	0	0	0	k_Bacteria	p_Actinobacteria	c_Actinobacteria	o_Actinomycetales	f_	g_	s_
46052	0	1	0	0	0	k_Bacteria	p_Proteobacteria	c_Betaproteobacteria	o_Burkholderiales	f_Burkholderiaceae	g_Burkholderia	s_
46053	0	1	0	0	0	k_Bacteria	p_Proteobacteria	c_Betaproteobacteria	o_Burkholderiales	f_Alcaligenaceae	g_	s_
46054	0	1	0	0	0	k_Bacteria	p_Proteobacteria	c_Gammaproteobacteria	o_Xanthomonadales	f_Xanthomonadaceae	g_Fulvimonas	s_soli
46055	0	1	0	0	0	k_Bacteria	p_Proteobacteria	c_Gammaproteobacteria	o_Xanthomonadales	f_Xanthomonadaceae	g_	s_
46056	0	1	0	0	0	k_Bacteria	p_Proteobacteria	c_Gammaproteobacteria	o_Xanthomonadales	f_Xanthomonadaceae	g_Fulvimonas	s_soli
46057	0	1	0	0	0	k_Bacteria	p_Proteobacteria	c_Gammaproteobacteria	o_Xanthomonadales	f_Sinobacteraceae	g_	s_
46059	0	1	0	0	0	k_Bacteria	p_Proteobacteria	c_Betaproteobacteria	o_Burkholderiales	f_Oxalobacteraceae	g_	s_
46060	0	1	0	0	0	k_Bacteria	p_Actinobacteria	c_Rubrobacteria	o_Rubrobacterales	f_Rubrobacteraceae	g_	s_
46061	0	1	0	0	0	k_Bacteria	p_Proteobacteria	c_Gammaproteobacteria	o_Xanthomonadales	f_Xanthomonadaceae	g_Fulvimonas	s_soli
46062	0	1	0	0	0	k_Bacteria	p_Proteobacteria	c_Gammaproteobacteria	o_Xanthomonadales	f_Xanthomonadaceae	g_Dyella	s_
46063	0	1	0	0	0	k_Bacteria	p_Proteobacteria	c_Gammaproteobacteria	o_Xanthomonadales	f_Sinobacteraceae	g_	s_
46064	0	2	0	0	0	k_Bacteria	p_Proteobacteria	c_Betaproteobacteria	o_Burkholderiales	f_Burkholderiaceae	g_Burkholderia	s_
46065	0	1	0	0	0	k_Bacteria	p_Proteobacteria	c_Gammaproteobacteria	o_Xanthomonadales	f_Sinobacteraceae	g_	s_
46066	0	3	0	0	0	k_Bacteria	p_Proteobacteria	c_Betaproteobacteria	o_Burkholderiales	f_Alcaligenaceae	g_	s_
46067	0	1	0	0	0	k_Bacteria	p_Proteobacteria	c_Betaproteobacteria	o_Burkholderiales	f_Burkholderiaceae	g_Burkholderia	s_
46068	0	1	0	0	0	k_Bacteria	p_Proteobacteria	c_Gammaproteobacteria	o_Xanthomonadales	f_Xanthomonadaceae	g_	s_
46069	0	1	0	0	0	k_Bacteria	p_Bacteroidetes	c_Saprospirae	o_Saprospirales	f_Chitinophagaceae	g_	s_
46070	0	1	0	0	0	k_Bacteria	p_Proteobacteria	c_Betaproteobacteria	o_Burkholderiales	f_	g_	s_
46071	0	1	0	0	0	k_Bacteria	p_Proteobacteria	c_Gammaproteobacteria	o_Xanthomonadales	f_Xanthomonadaceae	g_Dyella	s_
46072	0	2	0	0	0	k_Bacteria	p_Proteobacteria	c_Gammaproteobacteria	o_Xanthomonadales	f_Xanthomonadaceae	g_	s_
46073	0	1	0	0	0	k_Bacteria	p_Proteobacteria	c_Betaproteobacteria	o_Burkholderiales	f_Burkholderiaceae	g_Burkholderia	s_
46074	0	1	0	0	0	k_Bacteria	p_Proteobacteria	c_Betaproteobacteria	o_Burkholderiales	f_Burkholderiaceae	g_Burkholderia	s_bryophila
46075	0	1	0	0	0	k_Bacteria	p_Proteobacteria	c_Betaproteobacteria	o_Burkholderiales	f_Burkholderiaceae	g_Burkholderia	s_
46077	0	1	0	0	0	k_Bacteria	p_Proteobacteria	c_Betaproteobacteria	o_Burkholderiales	f_Burkholderiaceae	g_Burkholderia	s_
46078	0	1	0	0	0	k_Bacteria	p_Proteobacteria	c_Betaproteobacteria	o_Burkholderiales	f_Burkholderiaceae	g_Burkholderia	s_
46079	0	1	0	0	0	k_Bacteria	p_Proteobacteria	c_Betaproteobacteria	o_Burkholderiales	f_Burkholderiaceae	g_Burkholderia	s_
46080	0	1	0	0	0	k_Bacteria	p_Proteobacteria	c_Gammaproteobacteria	o_Xanthomonadales	f_Sinobacteraceae	g_	s_
46081	0	1	0	0	0	k_Bacteria	p_Proteobacteria	c_Gammaproteobacteria	o_Xanthomonadales	f_Xanthomonadaceae	g_Rhodanobacter	s_
46082	0	1	0	0	0	k_Bacteria	p_Proteobacteria	c_Betaproteobacteria	o_Burkholderiales	f_Burkholderiaceae	g_Burkholderia	s_
46083	0	1	0	0	0	k_Bacteria	p_Proteobacteria	c_Gammaproteobacteria	o_Xanthomonadales	f_Sinobacteraceae	g_	s_
46084	0	1	0	0	0	k_Bacteria	p_Proteobacteria	c_Betaproteobacteria	o_Burkholderiales	f_Burkholderiaceae	g_Burkholderia	s_
46085	0	1	0	0	0	k_Bacteria	p_Proteobacteria	c_Gammaproteobacteria	o_Xanthomonadales	f_Xanthomonadaceae	g_Fulvimonas	s_soli
46086	0	1	0	1	0	k_Bacteria	p_Actinobacteria	c_Actinobacteria	o_Actinomycetales	f_Mycobacteriaceae	g_Mycobacterium	s_
46087	0	1	0	0	0	k_Bacteria	p_Proteobacteria	c_Betaproteobacteria	o_Burkholderiales	f_Burkholderiaceae	g_Burkholderia	s_
46088	0	1	0	0	0	k_Bacteria	p_Proteobacteria	c_Gammaproteobacteria	o_Xanthomonadales	f_Xanthomonadaceae	g_	s_
46089	0	1	0	0	0	k_Bacteria	p_Proteobacteria	c_Betaproteobacteria	o_Burkholderiales	f_Burkholderiaceae	g_Burkholderia	s_
46090	0	1	0	0	0	k_Bacteria	p_Proteobacteria	c_Betaproteobacteria	o_Burkholderiales	f_Alcaligenaceae	g_	s_
46091	0	1	0	0	0	k_Bacteria	p_Proteobacteria	c_Betaproteobacteria	o_Burkholderiales	f_Burkholderiaceae	g_Burkholderia	s_
46092	0	1	0	0	0	k_Bacteria	p_Proteobacteria	c_Betaproteobacteria	o_Burkholderiales	f_Burkholderiaceae	g_Burkholderia	s_tuberum
46093	0	1	0	0	0	k_Bacteria	p_Proteobacteria	c_Betaproteobacteria	o_Burkholderiales	f_Burkholderiaceae	g_Burkholderia	s_tuberum
46094	0	1	0	0	0	k_Bacteria	p_Proteobacteria	c_Betaproteobacteria	o_Burkholderiales	f_Burkholderiaceae	g_Burkholderia	s_
46095	0	1	0	0	0	k_Bacteria	p_Proteobacteria	c_Gammaproteobacteria	o_Xanthomonadales	f_Xanthomonadaceae	g_	s_
46096	0	1	0	0	0	k_Bacteria	p_Proteobacteria	c_Betaproteobacteria	o_Burkholderiales	f_Burkholderiaceae	g_Burkholderia	s_
46097	0	1	0	0	0	k_Bacteria	p_Proteobacteria	c_Betaproteobacteria	o_Burkholderiales	f_Burkholderiaceae	g_Burkholderia	s_
46098	0	1	0	0	0	k_Bacteria	p_Acidobacteria	c_Acidobacteriia	o_Acidobacteriales	f_Acidobacteriaceae	g_	s_
46099	0	1	0	0	0	k_Bacteria	p_Proteobacteria	c_Betaproteobacteria	o_Burkholderiales	f_Burkholderiaceae	g_Burkholderia	s_
46100	0	2	0	0	0	k_Bacteria	p_Proteobacteria	c_Gammaproteobacteria	o_Xanthomonadales	f_Sinobacteraceae	g_	s_
46101	0	2	1	0	0	k_Bacteria	p_Acidobacteria	c_Acidobacteriia	o_Acidobacteriales	f_Acidobacteriaceae	g_	s_
46102	0	1	0	0	0	k_Bacteria	p_Proteobacteria	c_Betaproteobacteria	o_Burkholderiales	f_Burkholderiaceae	g_Burkholderia	s_
46103	0	1	0	0	0	k_Bacteria	p_Proteobacteria	c_Gammaproteobacteria	o_Xanthomonadales	f_Xanthomonadaceae	g_Dyella	s_
46104	0	3	0	0	0	k_Bacteria	p_Proteobacteria	c_Alphaproteobacteria	o_Sphingomonadales	f_Sphingomonadaceae	g_Kaistobacter	s_
46105	0	1	0	0	0	k_Bacteria	p_Proteobacteria	c_Betaproteobacteria	o_Burkholderiales	f_Burkholderiaceae	g_Burkholderia	s_
46106	0	1	0	0	0	k_Bacteria	p_Proteobacteria	c_Betaproteobacteria	o_Burkholderiales	f_Alcaligenaceae	g_	s_
46107	0	1	0	0	0	k_Bacteria	p_Proteobacteria	c_Alphaproteobacteria	o_Sphingomonadales	f_Sphingomonadaceae	g_	s_
46108	0	1	0	0	0	k_Bacteria	p_Proteobacteria	c_Alphaproteobacteria	o_Sphingomonadales	f_Sphingomonadaceae	g_	s_
46109	0	1	0	0	0	k_Bacteria	p_Proteobacteria	c_Gammaproteobacteria	o_Xanthomonadales	f_Xanthomonadaceae	g_Fulvimonas	s_soli
46110	0	1	0	0	0	k_Bacteria	p_Actinobacteria	c_Actinobacteria	o_Actinomycetales	f_Pseudonocardiaceae	g_	s_
46111	0	1	0	0	0	k_Bacteria	p_Proteobacteria	c_Alphaproteobacteria	o_Sphingomonadales	f_Sphingomonadaceae	g_Kaistobacter	s_
46112	0	1	0	0	0	k_Bacteria	p_Chloroflexi	c_Ktedonobacteria	o_JG30-KF-AS9	f_	g_	s_
46113	0	1	0	0	0	k_Bacteria	p_Proteobacteria	c_Alphaproteobacteria	o_Rhizobiales	f_Beijerinckiaceae	g_Methylovirgula	s_ligni
46114	0	1	0	0	0	k_Bacteria	p_Proteobacteria	c_Gammaproteobacteria	o_Xanthomonadales	f_Xanthomonadaceae	g_Dyella	s_
46115	0	2	1	0	0	k_Bacteria	p_Proteobacteria	c_Alphaproteobacteria	o_Rhodospirillales	f_Acetobacteraceae	g_	s_
46116	0	1	0	0	0	k_Bacteria	p_Proteobacteria	c_Betaproteobacteria	o_Burkholderiales	f_Alcaligenaceae	g_Kerstersia	s_gyiorum
46117	0	1	0	0	0	k_Bacteria	p_Proteobacteria	c_Betaproteobacteria	o_Burkholderiales	f_Burkholderiaceae	g_Salinispora	s_tropica
46118	0	1	0	0	0	k_Bacteria	p_Proteobacteria	c_Gammaproteobacteria	o_Xanthomonadales	f_Xanthomonadaceae	g_	s_
46119	0	1	0	0	0	k_Bacteria	p_Acidobacteria	c_Acidobacteriia	o_Acidobacteriales	f_Acidobacteriaceae	g_	s_
46120	0	1	0	0	0	k_Bacteria	p_Proteobacteria	c_Betaproteobacteria	o_Burkholderiales	f_Burkholderiaceae	g_Burkholderia	s_
46121	0	1	0	0	0	k_Bacteria	p_Proteobacteria	c_Betaproteobacteria	o_Burkholderiales	f_Burkholderiaceae	g_Burkholderia	s_glathei
46122	0	1	0	0	0	k_Bacteria	p_Acidobacteria	c_Acidobacteriia	o_Acidobacteriales	f_Acidobacteriaceae	g_	s_
46123	0	1	0	0	0	k_Bacteria	p_Proteobacteria	c_Alphaproteobacteria	o_Rhodospirillales	f_Rhodospirillaceae	g_	s_
46124	0	1	0	0	0	k_Bacteria	p_Proteobacteria	c_Betaproteobacteria	o_Burkholderiales	f_Burkholderiaceae	g_Burkholderia	s_bryophila
46125	0	1	0	0	0	k_Bacteria	p_Proteobacteria	c_Betaproteobacteria	o_Burkholderiales	f_Burkholderiaceae	g_Burkholderia	s_
46126	0	1	0	0	0	k_Bacteria	p_Proteobacteria	c_Betaproteobacteria	o_Burkholderiales	f_Oxalobacteraceae	g_Massilia	s_aerolata
46128	0	1	0	0	0	k_Bacteria	p_Proteobacteria	c_Betaproteobacteria	o_Burkholderiales	f_Burkholderiaceae	g_Burkholderia	s_
46129	0	1	0	0	0	k_Bacteria	p_Chlamydiae	c_Chlamydiia	o_Chlamydiales	f_	g_	s_
46130	0	1	0	0	0	k_Bacteria	p_Proteobacteria	c_Betaproteobacteria	o_Burkholderiales	f_Burkholderiaceae	g_Burkholderia	s_
46131	0	1	0	0	0	k_Bacteria	p_Proteobacteria	c_Alphaproteobacteria	o_Sphingomonadales	f_Sphingomonadaceae	g_Sphingomonas	s_wittichii
46132	0	1	0	0	0	k_Bacteria	p_Proteobacteria	c_Gammaproteobacteria	o_Xanthomonadales	f_Sinobacteraceae	g_	s_
46133	0	1	0	0	0	k_Bacteria	p_Proteobacteria	c_Betaproteobacteria	o_Burkholderiales	f_Comamonadaceae	g_	s_
46134	0	1	0	0	0	k_Bacteria	p_Acidobacteria	c_Acidobacteriia	o_Acidobacteriales	f_Acidobacteriaceae	g_	s_
46135	0	1	0	0	0	k_Bacteria	p_Proteobacteria	c_Betaproteobacteria	o_Burkholderiales	f_Burkholderiaceae	g_Burkholderia	s_bryophila
46136	0	1	0	0	0	k_Bacteria	p_Proteobacteria	c_Betaproteobacteria	o_Burkholderiales	f_Burkholderiaceae	g_Burkholderia	s_
46137	0	1	0	0	0	k_Bacteria	p_Proteobacteria	c_Betaproteobacteria	o_Burkholderiales	f_Burkholderiaceae	g_Burkholderia	s_
46138	0	1	0	0	0	k_Bacteria	p_Acidobacteria	c_Solibacteres	o_Solibacterales	f_	g_	s_
46139	0	1	0	0	0	k_Bacteria	p_Actinobacteria	c_Thermoleophilia	o_Solirubrobacterales	f_	g_	s_
46140	0	1	0	0	0	k_Bacteria	p_Acidobacteria	c_Acidobacteriia	o_Acidobacteriales	f_Acidobacteriaceae	g_	s_
46141	0	1	0	0	0	k_Bacteria	p_Proteobacteria	c_Betaproteobacteria	o_Burkholderiales	f_Burkholderiaceae	g_Burkholderia	s_
46142	0	1	0	0	0	k_Bacteria	p_Proteobacteria	c_Gammaproteobacteria	o_Xanthomonadales	f_Xanthomonadaceae	g_Dyella	s_
46144	0	1	0	0	0	k_Bacteria	p_Proteobacteria	c_Betaproteobacteria	o_Burkholderiales	f_Burkholderiaceae	g_Burkholderia	s_
46145	0	1	0	0	0	k_Bacteria	p_Acidobacteria	c_Acidobacteriia	o_Acidobacteriales	f_Acidobacteriaceae	g_	s_
46146	0	2	0	0	0	k_Bacteria	p_Proteobacteria	c_Alphaproteobacteria	o_Rhodospirillales	f_Rhodospirillaceae	g_	s_
46147	0	1	0	0	0	k_Bacteria	p_Proteobacteria	c_Alphaproteobacteria	o_Ellin329	f_	g_	s_
46148	0	1	0	0	0	k_Bacteria	p_Proteobacteria	c_Betaproteobacteria	o_Burkholderiales	f_Alcaligenaceae	g_	s_
46149	0	1	0	0	0	k_Bacteria	p_Proteobacteria	c_Betaproteobacteria	o_Burkholderiales	f_Alcaligenaceae	g_	s_
46150	0	1	0	0	0	k_Bacteria	p_Proteobacteria	c_Betaproteobacteria	o_Burkholderiales	f_Alcaligenaceae	g_	s_
46151	0	1	0	0	0	k_Bacteria	p_Proteobacteria	c_Gammaproteobacteria	o_	f_	g_	s_
46152	0	1	0	0	0	k_Bacteria	p_Verrucomicrobia	c_Pedosphaerae	o_Pedosphaerales	f_auto67_4W	g_	s_
46153	0	1	0	0	0	k_Bacteria	p_Proteobacteria	c_Betaproteobacteria	o_Burkholderiales	f_Comamonadaceae	g_	s_
46154	0	1	0	0	0	k_Bacteria	p_Proteobacteria	c_Betaproteobacteria	o_Burkholderiales	f_Burkholderiaceae	g_Burkholderia	s_
46155	0	1	0	0	0	k_Bacteria	p_Proteobacteria	c_Betaproteobacteria	o_Burkholderiales	f_Oxalobacteraceae	g_Collimonas	s_
46156	0	1	0	0	0	k_Bacteria	p_Proteobacteria	c_Gammaproteobacteria	o_Xanthomonadales	f_Xanthomonadaceae	g_Dyella	s_
46157	0	1	0	0	0	k_Bacteria	p_Proteobacteria	c_Betaproteobacteria	o_Burkholderiales	f_Burkholderiaceae	g_Burkholderia	s_
46158	0	1	0	0	0	k_Bacteria	p_Proteobacteria	c_Betaproteobacteria	o_Burkholderiales	f_Burkholderiaceae	g_Burkholderia	s_
46159	0	1	0	0	0	k_Bacteria	p_Proteobacteria	c_Gammaproteobacteria	o_Xanthomonadales	f_Xanthomonadaceae	g_Dyella	s_
46160	0	1	0	0	0	k_Bacteria	p_Proteobacteria	c_Alphaproteobacteria	o_Rhodospirillales	f_Rhodospirillaceae	g_	s_
46161	0	1	0	0	0	k_Bacteria	p_Proteobacteria	c_Gammaproteobacteria	o_Xanthomonadales	f_Xanthomonadaceae	g_	s_
46162	0	1	0	0	0	k_Bacteria	p_Actinobacteria	c_Rubrobacteria	o_Rubrobacterales	f_Rubrobacteraceae	g_	s_
46163	0	1	0	0	0	k_Bacteria	p_Proteobacteria	c_Gammaproteobacteria	o_Xanthomonadales	f_Xanthomonadaceae	g_	s_
46164	0	1	0	0	0	k_Bacteria	p_Proteobacteria	c_Gammaproteobacteria	o_Xanthomonadales	f_Xanthomonadaceae	g_Fulvimonas	s_soli
46165	0	1	0	0	0	k_Bacteria	p_Proteobacteria	c_Gammaproteobacteria	o_Xanthomonadales	f_Sinobacteraceae	g_	s_
46166	0	1	0	0	0	k_Bacteria	p_Proteobacteria	c_Betaproteobacteria	o_Burkholderiales	f_Burkholderiaceae	g_Burkholderia	s_
46167	0	1	0	0	0	k_Bacteria	p_Proteobacteria	c_Alphaproteobacteria	o_Rhizobiales	f_Rhizobiaceae	g_Rhizobium	s_
46168	0	1	0	0	0	k_Bacteria	p_Proteobacteria	c_Betaproteobacteria	o_Burkholderiales	f_Burkholderiaceae	g_Burkholderia	s_
46169	0	1	0	0	0	k_Bacteria	p_Proteobacteria	c_Betaproteobacteria	o_Burkholderiales	f_Burkholderiaceae	g_Salinispora	s_
46170	0	1	0	0	0	k_Bacteria	p_Proteobacteria	c_Betaproteobacteria	o_Burkholderiales	f_Burkholderiaceae	g_Burkholderia	s_
46171	0	1	0	0	0	k_Bacteria	p_Proteobacteria	c_Betaproteobacteria	o_Burkholderiales	f_Alcaligenaceae	g_	s_
46172	0	1	0	0	0	k_Bacteria	p_Proteobacteria	c_Gammaproteobacteria	o_Xanthomonadales	f_Xanthomonadaceae	g_	s_
46173	0	1	0	0	0	k_Bacteria	p_Proteobacteria	c_Betaproteobacteria	o_Burkholderiales	f_Burkholderiaceae	g_Burkholderia	s_
46174	0	1	0	0	0	k_Bacteria	p_Proteobacteria	c_Alphaproteobacteria	o_Rhizobiales	f_Rhizobiaceae	g_Rhizobium	s_
46175	0	2	0	0	0	k_Bacteria	p_Acidobacteria	c_Acidobacteriia	o_Acidobacteriales	f_Acidobacteriaceae	g_	s_
46176	0	1	0	1	0	k_Bacteria	p_Actinobacteria	c_Actinobacteria	o_Actinomycetales	f_	g_	s_
46177	0	1	0	0	0	k_Bacteria	p_Proteobacteria	c_Betaproteobacteria	o_Burkholderiales	f_Oxalobacteraceae	g_Ralstonia	s_
46178	0	1	0	0	0	k_Bacteria	p_Proteobacteria	c_Betaproteobacteria	o_Burkholderiales	f_Burkholderiaceae	g_Burkholderia	s_
46179	0	1	0	0	0	k_Bacteria	p_Planctomycetes	c_Phycisphaerae	o_WD2101	f_	g_	s_
46180	0	1	0	0	0	k_Bacteria	p_Proteobacteria	c_Gammaproteobacteria	o_Xanthomonadales	f_Xanthomonadaceae	g_Dyella	s_
46181	0	1	0	0	0	k_Bacteria	p_Actinobacteria	c_Acidimicrobiia	o_Acidimicrobiales	f_	g_	s_
46182	0	3	0	0	0	k_Bacteria	p_Proteobacteria	c_Alphaproteobacteria	o_Ellin329	f_	g_	s_
46183	0	1	0	0	0	k_Bacteria	p_Proteobacteria	c_Gammaproteobacteria	o_Xanthomonadales	f_Xanthomonadaceae	g_Dyella	s_
46184	0	1	0	0	0	k_Bacteria	p_Proteobacteria	c_Gammaproteobacteria	o_Xanthomonadales	f_Sinobacteraceae	g_	s_
46185	0	1	0	0	0	k_Bacteria	p_Proteobacteria	c_Betaproteobacteria	o_Burkholderiales	f_Burkholderiaceae	g_Burkholderia	s_
46186	0	1	0	0	0	k_Bacteria	p_Proteobacteria	c_Betaproteobacteria	o_Burkholderiales	f_Burkholderiaceae	g_Burkholderia	s_
46187	0	1	0	0	0	k_Bacteria	p_Proteobacteria	c_Betaproteobacteria	o_Burkholderiales	f_Burkholderiaceae	g_Burkholderia	s_
46188	0	1	0	0	0	k_Bacteria	p_Proteobacteria	c_Betaproteobacteria	o_Burkholderiales	f_Burkholderiaceae	g_Burkholderia	s_tuberum
46189	0	2	0	0	0	k_Bacteria	p_Proteobacteria	c_Gammaproteobacteria	o_Xanthomonadales	f_Xanthomonadaceae	g_	s_
46190	0	1	0	0	0	k_Bacteria	p_Proteobacteria	c_Betaproteobacteria	o_Burkholderiales	f_Burkholderiaceae	g_Salinispora	s_
46191	0	1	0	0	0	k_Bacteria	p_Proteobacteria	c_Betaproteobacteria	o_Burkholderiales	f_Burkholderiaceae	g_Burkholderia	s_
46192	0	2	0	0	0	k_Bacteria	p_Proteobacteria	c_Betaproteobacteria	o_Burkholderiales	f_Burkholderiaceae	g_Burkholderia	s_bryophila
46193	0	1	0	0	0	k_Bacteria	p_Proteobacteria	c_Gammaproteobacteria	o_Xanthomonadales	f_Xanthomonadaceae	g_Dyella	s_
46194	0	1	0	0	0	k_Bacteria	p_Proteobacteria	c_Gammaproteobacteria	o_Xanthomonadales	f_Xanthomonadaceae	g_	s_
46195	0	1	0	0	0	k_Bacteria	p_Proteobacteria	c_Gammaproteobacteria	o_Xanthomonadales	f_Xanthomonadaceae	g_	s_
46196	0	1	0	0	0	k_Bacteria	p_Proteobacteria	c_Betaproteobacteria	o_Rhodocyclales	f_Rhodocyclaceae	g_	s_
46197	0	1	0	0	0	k_Bacteria	p_Acidobacteria	c_Acidobacteriia	o_Acidobacteriales	f_Acidobacteriaceae	g_	s_
46198	0	1	0	0	0	k_Bacteria	p_Proteobacteria	c_Alphaproteobacteria	o_Sphingomonadales	f_Sphingomonadaceae	g_Kaistobacter	s_
46199	0	1	0	0	0	k_Bacteria	p_Proteobacteria	c_Gammaproteobacteria	o_Xanthomonadales	f_Xanthomonadaceae	g_Dyella	s_
46200	0	1	0	0	0	k_Bacteria	p_Proteobacteria	c_Betaproteobacteria	o_Burkholderiales	f_Alcaligenaceae	g_	s_
46201	0	1	0	0	0	k_Bacteria	p_Proteobacteria	c_Gammaproteobacteria	o_Xanthomonadales	f_Xanthomonadaceae	g_Dyella	s_
46202	0	1	0	0	0	k_Bacteria	p_Proteobacteria	c_Gammaproteobacteria	o_Xanthomonadales	f_Xanthomonadaceae	g_Dyella	s_
46203	0	1	0	0	0	k_Bacteria	p_Proteobacteria	c_Alphaproteobacteria	o_	f_	g_	s_
46204	0	2	0	0	0	k_Bacteria	p_Proteobacteria	c_Alphaproteobacteria	o_Ellin329	f_	g_	s_
46205	0	1	0	0	0	k_Bacteria	p_Proteobacteria	c_Gammaproteobacteria	o_Xanthomonadales	f_Xanthomonadaceae	g_	s_
46207	0	1	0	0	0	k_Bacteria	p_Proteobacteria	c_Gammaproteobacteria	o_Xanthomonadales	f_Sinobacteraceae	g_	s_
46208	0	1	0	0	0	k_Bacteria	p_Proteobacteria	c_Betaproteobacteria	o_Burkholderiales	f_Burkholderiaceae	g_Burkholderia	s_
46209	0	1	0	0	0	k_Bacteria	p_Proteobacteria	c_Gammaproteobacteria	o_Xanthomonadales	f_Xanthomonadaceae	g_Fulvimonas	s_soli
46210	0	1	0	0	0	k_Bacteria	p_Acidobacteria	c_Acidobacteriia	o_Acidobacteriales	f_Acidobacteriaceae	g_	s_
46211	0	1	0	0	0	k_Bacteria	p_Proteobacteria	c_Alphaproteobacteria	o_Rhizobiales	f_	g_	s_
46212	0	1	0	0	0	k_Bacteria	p_Proteobacteria	c_Betaproteobacteria	o_Burkholderiales	f_Burkholderiaceae	g_Burkholderia	s_
46213	0	1	0	0	0	k_Bacteria	p_Proteobacteria	c_Alphaproteobacteria	o_Rhizobiales	f_Bradyrhizobiaceae	g_	s_
46214	0	1	0	0	0	k_Bacteria	p_Proteobacteria	c_Betaproteobacteria	o_Burkholderiales	f_Burkholderiaceae	g_Burkholderia	s_
46215	0	1	0	0	0	k_Bacteria	p_Proteobacteria	c_Gammaproteobacteria	o_Xanthomonadales	f_Xanthomonadaceae	g_Dokdonella	s_
46216	0	1	0	0	0	k_Bacteria	p_Proteobacteria	c_Betaproteobacteria	o_Burkholderiales	f_Burkholderiaceae	g_Burkholderia	s_
46217	0	1	0	0	0	k_Bacteria	p_Proteobacteria	c_Gammaproteobacteria	o_Xanthomonadales	f_Xanthomonadaceae	g_	s_
46218	0	2	0	0	0	k_Bacteria	p_Proteobacteria	c_Betaproteobacteria	o_Burkholderiales	f_Burkholderiaceae	g_Burkholderia	s_
46219	0	1	0	0	0	k_Bacteria	p_Proteobacteria	c_Gammaproteobacteria	o_Xanthomonadales	f_Xanthomonadaceae	g_	s_
46220	0	1	0	0	0	k_Bacteria	p_Proteobacteria	c_Betaproteobacteria	o_Burkholderiales	f_Comamonadaceae	g_	s_
46221	0	1	0	0	0	k_Bacteria	p_Proteobacteria	c_Gammaproteobacteria	o_Xanthomonadales	f_Xanthomonadaceae	g_Luteibacter	s_rhizovicinus
46222	0	1	0	0	0	k_Bacteria	p_Proteobacteria	c_Betaproteobacteria	o_Burkholderiales	f_Burkholderiaceae	g_Burkholderia	s_
46223	0	1	0	0	0	k_Bacteria	p_Bacteroidetes	c_Sphingobacteriia	o_Sphingobacteriales	f_Sphingobacteriaceae	g_	s_
46224	0	2	0	0	0	k_Bacteria	p_Acidobacteria	c_Solibacteres	o_Solibacterales	f_	g_	s_
46225	0	2	0	0	0	k_Bacteria	p_Actinobacteria	c_Thermoleophilia	o_Solirubrobacterales	f_	g_	s_
46226	0	1	0	0	0	k_Bacteria	p_Proteobacteria	c_Betaproteobacteria	o_Burkholderiales	f_Burkholderiaceae	g_Burkholderia	s_
46228	0	1	0	0	0	k_Bacteria	p_Proteobacteria	c_Betaproteobacteria	o_Burkholderiales	f_Burkholderiaceae	g_Burkholderia	s_
46229	0	1	0	0	0	k_Bacteria	p_Acidobacteria	c_Solibacteres	o_Solibacterales	f_	g_	s_
46230	0	1	0	0	0	k_Bacteria	p_Proteobacteria	c_Gammaproteobacteria	o_Xanthomonadales	f_Sinobacteraceae	g_	s_
46231	0	1	0	0	0	k_Bacteria	p_Proteobacteria	c_Gammaproteobacteria	o_Xanthomonadales	f_Xanthomonadaceae	g_Fulvimonas	s_soli
46232	0	2	0	0	0	k_Bacteria	p_Proteobacteria	c_Gammaproteobacteria	o_Xanthomonadales	f_Xanthomonadaceae	g_	s_
46233	0	1	0	0	0	k_Bacteria	p_Proteobacteria	c_Betaproteobacteria	o_Burkholderiales	f_Burkholderiaceae	g_	s_
46234	0	1	0	0	0	k_Bacteria	p_Acidobacteria	c_Acidobacteriia	o_Acidobacteriales	f_Acidobacteriaceae	g_	s_
46235	0	1	0	0	0	k_Bacteria	p_Proteobacteria	c_Betaproteobacteria	o_Burkholderiales	f_Burkholderiaceae	g_Burkholderia	s_
46236	0	1	0	0	0	k_Bacteria	p_Proteobacteria	c_Gammaproteobacteria	o_Xanthomonadales	f_Xanthomonadaceae	g_	s_
46237	0	3	0	0	1	k_Bacteria	p_Proteobacteria	c_Betaproteobacteria	o_Burkholderiales	f_Burkholderiaceae	g_Burkholderia	s_
46238	0	1	0	0	0	k_Bacteria	p_Proteobacteria	c_Betaproteobacteria	o_Burkholderiales	f_Burkholderiaceae	g_Burkholderia	s_
46239	0	1	0	0	0	k_Bacteria	p_Proteobacteria	c_Betaproteobacteria	o_Burkholderiales	f_Burkholderiaceae	g_Burkholderia	s_
46240	0	1	0	0	0	k_Bacteria	p_Proteobacteria	c_Betaproteobacteria	o_Burkholderiales	f_Burkholderiaceae	g_Burkholderia	s_
46241	0	1	0	0	0	k_Bacteria	p_Proteobacteria	c_Gammaproteobacteria	o_Xanthomonadales	f_Sinobacteraceae	g_	s_
46242	0	1	0	0	0	k_Bacteria	p_Proteobacteria	c_Gammaproteobacteria	o_Xanthomonadales	f_Xanthomonadaceae	g_Fulvimonas	s_soli
46243	0	1	0	0	0	k_Bacteria	p_Proteobacteria	c_Betaproteobacteria	o_Burkholderiales	f_Burkholderiaceae	g_Burkholderia	s_
46244	0	1	0	0	0	k_Bacteria	p_Chloroflexi	c_Ktedonobacteria	o_JG30-KF-AS9	f_	g_	s_
46245	0	1	0	0	0	k_Bacteria	p_Proteobacteria	c_Betaproteobacteria	o_Burkholderiales	f_Burkholderiaceae	g_Burkholderia	s_
46246	0	1	0	0	0	k_Bacteria	p_Acidobacteria	c_Acidobacteriia	o_Acidobacteriales	f_Acidobacteriaceae	g_	s_
46247	0	1	0	0	0	k_Bacteria	p_Bacteroidetes	c_Sphingobacteriia	o_Sphingobacteriales	f_Sphingobacteriaceae	g_	s_
46248	0	1	0	0	0	k_Bacteria	p_Proteobacteria	c_Betaproteobacteria	o_Burkholderiales	f_Burkholderiaceae	g_Burkholderia	s_
46249	0	1	0	0	0	k_Bacteria	p_Proteobacteria	c_Alphaproteobacteria	o_Rhizobiales	f_Beijerinckiaceae	g_Methylovirgula	s_ligni
46250	0	1	0	0	0	k_Bacteria	p_Proteobacteria	c_Betaproteobacteria	o_Burkholderiales	f_Alcaligenaceae	g_	s_
46251	0	1	0	0	0	k_Bacteria	p_Proteobacteria	c_Betaproteobacteria	o_Burkholderiales	f_Burkholderiaceae	g_Burkholderia	s_
46252	0	1	0	0	0	k_Bacteria	p_Proteobacteria	c_Gammaproteobacteria	o_Xanthomonadales	f_Xanthomonadaceae	g_Fulvimonas	s_soli
46253	0	1	0	0	0	k_Bacteria	p_Proteobacteria	c_Betaproteobacteria	o_Burkholderiales	f_Oxalobacteraceae	g_	s_
46254	0	1	0	0	0	k_Bacteria	p_Proteobacteria	c_Alphaproteobacteria	o_Rhodospirillales	f_Rhodospirillaceae	g_	s_
46255	0	1	0	0	0	k_Bacteria	p_Proteobacteria	c_Alphaproteobacteria	o_Rhizobiales	f_Rhizobiaceae	g_Rhizobium	s_
46256	0	1	0	0	0	k_Bacteria	p_Actinobacteria	c_Actinobacteria	o_Actinomycetales	f_Geodermatophilaceae	g_Modestobacter	s_
46257	0	1	0	0	0	k_Bacteria	p_Proteobacteria	c_Gammaproteobacteria	o_Xanthomonadales	f_Xanthomonadaceae	g_Dokdonella	s_
46258	0	1	0	0	0	k_Bacteria	p_Proteobacteria	c_Gammaproteobacteria	o_Xanthomonadales	f_Xanthomonadaceae	g_	s_
46259	0	1	0	0	0	k_Bacteria	p_Proteobacteria	c_Betaproteobacteria	o_Burkholderiales	f_Alcaligenaceae	g_	s_
46260	0	1	0	0	0	k_Bacteria	p_Proteobacteria	c_Betaproteobacteria	o_Burkholderiales	f_Burkholderiaceae	g_Burkholderia	s_
46261	0	1	0	0	0	k_Bacteria	p_Proteobacteria	c_Gammaproteobacteria	o_Xanthomonadales	f_Sinobacteraceae	g_	s_
46262	0	1	0	0	0	k_Bacteria	p_Proteobacteria	c_Betaproteobacteria	o_Burkholderiales	f_Burkholderiaceae	g_Burkholderia	s_tuberum
46263	0	1	0	0	0	k_Bacteria	p_Proteobacteria	c_Gammaproteobacteria	o_Xanthomonadales	f_Xanthomonadaceae	g_Dyella	s_
46264	0	1	0	0	0	k_Bacteria	p_Actinobacteria	c_Actinobacteria	o_Actinomycetales	f_Actinosynnemataceae	g_Kutzneria	s_
46266	0	1	0	0	0	k_Bacteria	p_Proteobacteria	c_Betaproteobacteria	o_Burkholderiales	f_Burkholderiaceae	g_Burkholderia	s_
46267	0	2	0	0	0	k_Bacteria	p_Proteobacteria	c_Betaproteobacteria	o_Burkholderiales	f_	g_	s_
46268	0	1	0	0	0	k_Bacteria	p_Acidobacteria	c_Acidobacteriia	o_Acidobacteriales	f_Acidobacteriaceae	g_	s_
46269	0	1	0	0	0	k_Bacteria	p_Proteobacteria	c_Betaproteobacteria	o_Burkholderiales	f_Burkholderiaceae	g_Burkholderia	s_
46270	0	1	0	0	0	k_Bacteria	p_Proteobacteria	c_Gammaproteobacteria	o_Xanthomonadales	f_Xanthomonadaceae	g_Fulvimonas	s_soli
46271	0	1	0	0	0	k_Bacteria	p_Proteobacteria	c_Gammaproteobacteria	o_Xanthomonadales	f_Xanthomonadaceae	g_Dyella	s_
46272	0	2	0	0	0	k_Bacteria	p_Proteobacteria	c_Betaproteobacteria	o_Burkholderiales	f_Burkholderiaceae	g_Burkholderia	s_
46273	0	1	0	0	0	k_Bacteria	p_Proteobacteria	c_Betaproteobacteria	o_Burkholderiales	f_Burkholderiaceae	g_Burkholderia	s_
46274	0	1	0	0	0	k_Bacteria	p_Acidobacteria	c_Acidobacteriia	o_Acidobacteriales	f_Acidobacteriaceae	g_	s_
46275	0	2	0	0	0	k_Bacteria	p_Proteobacteria	c_Alphaproteobacteria	o_Rhodospirillales	f_Rhodospirillaceae	g_	s_
46276	0	1	0	0	0	k_Bacteria	p_Proteobacteria	c_Betaproteobacteria	o_Burkholderiales	f_Burkholderiaceae	g_Burkholderia	s_
46277	0	1	0	0	0	k_Bacteria	p_Proteobacteria	c_Betaproteobacteria	o_Burkholderiales	f_Oxalobacteraceae	g_	s_
46278	0	1	0	0	0	k_Bacteria	p_Firmicutes	c_Bacilli	o_Lactobacillales	f_Carnobacteriaceae	g_Trichococcus	s_
46279	0	1	0	0	0	k_Bacteria	p_Proteobacteria	c_Gammaproteobacteria	o_Xanthomonadales	f_Xanthomonadaceae	g_	s_
46280	0	1	0	0	0	k_Bacteria	p_Proteobacteria	c_Betaproteobacteria	o_Burkholderiales	f_Alcaligenaceae	g_	s_
46281	0	1	0	0	0	k_Bacteria	p_Proteobacteria	c_Gammaproteobacteria	o_Xanthomonadales	f_Xanthomonadaceae	g_Fulvimonas	s_soli
46282	0	1	0	0	0	k_Bacteria	p_Proteobacteria	c_Betaproteobacteria	o_Burkholderiales	f_	g_	s_
46283	0	1	0	0	0	k_Bacteria	p_Proteobacteria	c_Betaproteobacteria	o_Burkholderiales	f_Burkholderiaceae	g_Burkholderia	s_
46284	0	1	0	0	0	k_Bacteria	p_Proteobacteria	c_Gammaproteobacteria	o_Xanthomonadales	f_Xanthomonadaceae	g_Fulvimonas	s_soli
46285	0	1	0	0	0	k_Bacteria	p_Proteobacteria	c_Betaproteobacteria	o_Burkholderiales	f_Burkholderiaceae	g_Burkholderia	s_
46286	0	1	0	0	0	k_Bacteria	p_Proteobacteria	c_Gammaproteobacteria	o_Legionellales	f_Coxiellaceae	g_	s_
46287	0	1	0	0	0	k_Bacteria	p_Proteobacteria	c_Betaproteobacteria	o_Burkholderiales	f_Oxalobacteraceae	g_	s_
46288	0	1	0	0	0	k_Bacteria	p_Proteobacteria	c_Betaproteobacteria	o_Burkholderiales	f_Burkholderiaceae	g_Burkholderia	s_
46289	0	1	0	0	0	k_Bacteria	p_Proteobacteria	c_Alphaproteobacteria	o_Rhodospirillales	f_Rhodospirillaceae	g_	s_
46290	0	1	0	0	0	k_Bacteria	p_Acidobacteria	c_Acidobacteriia	o_Acidobacteriales	f_Acidobacteriaceae	g_	s_
46291	0	1	0	0	0	k_Bacteria	p_Proteobacteria	c_Gammaproteobacteria	o_Xanthomonadales	f_Sinobacteraceae	g_	s_
46293	0	1	0	0	0	k_Bacteria	p_Actinobacteria	c_Thermoleophilia	o_Solirubrobacterales	f_Conexibacteraceae	g_Conexibacter	s_
46294	0	1	0	0	0	k_Bacteria	p_Proteobacteria	c_Betaproteobacteria	o_Burkholderiales	f_Burkholderiaceae	g_Burkholderia	s_
46295	0	1	0	0	0	k_Bacteria	p_Proteobacteria	c_Alphaproteobacteria	o_Rhodospirillales	f_Rhodospirillaceae	g_	s_
46296	0	1	0	0	0	k_Bacteria	p_Proteobacteria	c_Betaproteobacteria	o_Burkholderiales	f_Alcaligenaceae	g_	s_
46297	0	1	0	0	0	k_Bacteria	p_Actinobacteria	c_Thermoleophilia	o_Solirubrobacterales	f_	g_	s_
46298	0	1	0	0	0	k_Bacteria	p_Proteobacteria	c_Betaproteobacteria	o_	f_	g_	s_
46300	0	1	0	0	0	k_Bacteria	p_Actinobacteria	c_Actinobacteria	o_Actinomycetales	f_Actinosynnemataceae	g_Kibdelosporangium	s_
46301	0	1	0	0	0	k_Bacteria	p_Actinobacteria	c_Actinobacteria	o_Actinomycetales	f_Actinosynnemataceae	g_Kibdelosporangium	s_
46302	0	1	0	0	0	k_Bacteria	p_Acidobacteria	c_Acidobacteriia	o_Acidobacteriales	f_Acidobacteriaceae	g_	s_
46303	0	1	0	0	0	k_Bacteria	p_Proteobacteria	c_Gammaproteobacteria	o_Xanthomonadales	f_Xanthomonadaceae	g_Dyella	s_
46304	0	1	0	0	0	k_Bacteria	p_Proteobacteria	c_Alphaproteobacteria	o_Rhodospirillales	f_Rhodospirillaceae	g_	s_
46305	0	1	0	0	0	k_Bacteria	p_Proteobacteria	c_Betaproteobacteria	o_Burkholderiales	f_Burkholderiaceae	g_Burkholderia	s_
46306	0	1	0	0	0	k_Bacteria	p_Proteobacteria	c_Betaproteobacteria	o_Burkholderiales	f_Burkholderiaceae	g_Burkholderia	s_
46307	0	1	0	0	0	k_Bacteria	p_Proteobacteria	c_Betaproteobacteria	o_Burkholderiales	f_Oxalobacteraceae	g_	s_
46308	0	1	0	0	0	k_Bacteria	p_Proteobacteria	c_Betaproteobacteria	o_Burkholderiales	f_Burkholderiaceae	g_Burkholderia	s_
46309	0	1	0	0	0	k_Bacteria	p_Proteobacteria	c_Gammaproteobacteria	o_Xanthomonadales	f_Xanthomonadaceae	g_Dyella	s_
46310	0	1	0	0	0	k_Bacteria	p_Actinobacteria	c_Actinobacteria	o_Actinomycetales	f_Microbacteriaceae	g_Agromyces	s_
46311	0	1	0	0	0	k_Bacteria	p_Proteobacteria	c_Betaproteobacteria	o_Burkholderiales	f_Burkholderiaceae	g_Burkholderia	s_
46312	0	1	0	0	0	k_Bacteria	p_Acidobacteria	c_Acidobacteriia	o_Acidobacteriales	f_Acidobacteriaceae	g_	s_
46313	0	3	0	0	0	k_Bacteria	p_Proteobacteria	c_Betaproteobacteria	o_Burkholderiales	f_Burkholderiaceae	g_	s_
46314	0	2	0	0	0	k_Bacteria	p_Proteobacteria	c_Betaproteobacteria	o_Burkholderiales	f_Burkholderiaceae	g_Burkholderia	s_
46315	0	2	0	0	0	k_Bacteria	p_Acidobacteria	c_Acidobacteriia	o_Acidobacteriales	f_Acidobacteriaceae	g_	s_
46317	0	1	0	0	0	k_Bacteria	p_Proteobacteria	c_Betaproteobacteria	o_Burkholderiales	f_Burkholderiaceae	g_Burkholderia	s_
46318	0	1	0	0	0	k_Bacteria	p_Proteobacteria	c_Betaproteobacteria	o_Burkholderiales	f_Burkholderiaceae	g_Burkholderia	s_
46319	0	1	0	0	0	k_Bacteria	p_Proteobacteria	c_Betaproteobacteria	o_Burkholderiales	f_Burkholderiaceae	g_Burkholderia	s_
46320	0	2	0	0	0	k_Bacteria	p_Proteobacteria	c_Betaproteobacteria	o_Burkholderiales	f_Alcaligenaceae	g_	s_
46322	0	1	0	0	0	k_Bacteria	p_Proteobacteria	c_Betaproteobacteria	o_Burkholderiales	f_Burkholderiaceae	g_Burkholderia	s_
46323	0	1	0	0	0	k_Bacteria	p_Proteobacteria	c_Betaproteobacteria	o_Burkholderiales	f_Burkholderiaceae	g_Burkholderia	s_glathei
46324	0	1	0	0	0	k_Bacteria	p_Proteobacteria	c_Gammaproteobacteria	o_Xanthomonadales	f_Xanthomonadaceae	g_	s_
46325	0	1	0	0	0	k_Bacteria	p_Proteobacteria	c_Betaproteobacteria	o_Burkholderiales	f_Burkholderiaceae	g_Burkholderia	s_
46326	0	1	0	0	0	k_Bacteria	p_Proteobacteria	c_Betaproteobacteria	o_Burkholderiales	f_Burkholderiaceae	g_Burkholderia	s_
46327	0	1	0	0	0	k_Bacteria	p_Acidobacteria	c_Acidobacteriia	o_Acidobacteriales	f_Acidobacteriaceae	g_	s_
46328	0	1	0	0	0	k_Bacteria	p_Proteobacteria	c_Betaproteobacteria	o_Burkholderiales	f_Burkholderiaceae	g_Burkholderia	s_
46329	0	1	0	0	0	k_Bacteria	p_Proteobacteria	c_Betaproteobacteria	o_Burkholderiales	f_Alcaligenaceae	g_	s_
46330	0	1	0	0	0	k_Bacteria	p_Proteobacteria	c_Betaproteobacteria	o_Burkholderiales	f_Burkholderiaceae	g_Burkholderia	s_
46331	0	1	0	0	0	k_Bacteria	p_Proteobacteria	c_Gammaproteobacteria	o_Xanthomonadales	f_Xanthomonadaceae	g_Dyella	s_
46332	0	1	0	0	0	k_Bacteria	p_Proteobacteria	c_Betaproteobacteria	o_Burkholderiales	f_Burkholderiaceae	g_	s_
46333	0	1	0	0	0	k_Bacteria	p_Proteobacteria	c_Alphaproteobacteria	o_Rhodospirillales	f_Rhodospirillaceae	g_	s_
46334	0	1	0	0	0	k_Bacteria	p_Proteobacteria	c_Alphaproteobacteria	o_Rhodospirillales	f_Rhodospirillaceae	g_	s_
46335	0	1	0	0	0	k_Bacteria	p_Proteobacteria	c_Betaproteobacteria	o_Burkholderiales	f_Burkholderiaceae	g_Burkholderia	s_
46336	0	1	0	0	0	k_Bacteria	p_Proteobacteria	c_Betaproteobacteria	o_Burkholderiales	f_Burkholderiaceae	g_	s_
46337	0	1	0	0	0	k_Bacteria	p_Proteobacteria	c_Betaproteobacteria	o_Burkholderiales	f_Burkholderiaceae	g_Burkholderia	s_
46339	0	1	0	0	0	k_Bacteria	p_Proteobacteria	c_Betaproteobacteria	o_Burkholderiales	f_Burkholderiaceae	g_Burkholderia	s_
46340	0	1	0	0	0	k_Bacteria	p_Proteobacteria	c_Betaproteobacteria	o_Burkholderiales	f_Burkholderiaceae	g_Burkholderia	s_
46341	0	1	0	0	0	k_Bacteria	p_Proteobacteria	c_Betaproteobacteria	o_Burkholderiales	f_Burkholderiaceae	g_Burkholderia	s_
46343	0	1	0	0	0	k_Bacteria	p_Proteobacteria	c_Betaproteobacteria	o_Burkholderiales	f_Alcaligenaceae	g_	s_
46344	0	1	0	0	0	k_Bacteria	p_Proteobacteria	c_Gammaproteobacteria	o_Xanthomonadales	f_Sinobacteraceae	g_	s_
46345	0	1	0	0	0	k_Bacteria	p_Proteobacteria	c_Betaproteobacteria	o_Burkholderiales	f_Burkholderiaceae	g_Burkholderia	s_
46346	0	1	0	0	0	k_Bacteria	p_Proteobacteria	c_Gammaproteobacteria	o_Xanthomonadales	f_Xanthomonadaceae	g_Dyella	s_
46347	0	2	0	0	0	k_Bacteria	p_Planctomycetes	c_Planctomycetia	o_Gemmatales	f_Isosphaeraceae	g_	s_
46348	0	1	0	0	0	k_Bacteria	p_Proteobacteria	c_Betaproteobacteria	o_Burkholderiales	f_Burkholderiaceae	g_Burkholderia	s_
46349	0	1	0	0	0	k_Bacteria	p_Proteobacteria	c_Betaproteobacteria	o_Burkholderiales	f_Oxalobacteraceae	g_	s_
46350	0	1	0	0	0	k_Bacteria	p_Proteobacteria	c_Betaproteobacteria	o_Burkholderiales	f_Burkholderiaceae	g_Burkholderia	s_
46351	0	1	0	0	0	k_Bacteria	p_Proteobacteria	c_Betaproteobacteria	o_Burkholderiales	f_Burkholderiaceae	g_Burkholderia	s_
46352	0	3	0	0	1	k_Bacteria	p_Proteobacteria	c_Gammaproteobacteria	o_Xanthomonadales	f_Xanthomonadaceae	g_Dyella	s_
46353	0	1	0	0	0	k_Bacteria	p_Actinobacteria	c_Rubrobacteria	o_Rubrobacterales	f_Rubrobacteraceae	g_	s_
46354	0	1	0	0	0	k_Bacteria	p_Proteobacteria	c_Betaproteobacteria	o_Burkholderiales	f_Burkholderiaceae	g_Burkholderia	s_
46355	0	1	0	0	0	k_Bacteria	p_Proteobacteria	c_Betaproteobacteria	o_Burkholderiales	f_Alcaligenaceae	g_	s_
46356	0	1	0	0	0	k_Bacteria	p_Proteobacteria	c_Gammaproteobacteria	o_Xanthomonadales	f_Sinobacteraceae	g_	s_
46357	0	1	0	0	0	k_Bacteria	p_Proteobacteria	c_Betaproteobacteria	o_Burkholderiales	f_Burkholderiaceae	g_Burkholderia	s_
46358	0	1	0	0	0	k_Bacteria	p_Proteobacteria	c_Betaproteobacteria	o_Burkholderiales	f_Alcaligenaceae	g_	s_
46359	0	1	0	0	0	k_Bacteria	p_Proteobacteria	c_Betaproteobacteria	o_Burkholderiales	f_Oxalobacteraceae	g_	s_
46360	0	2	0	0	0	k_Bacteria	p_Actinobacteria	c_Actinobacteria	o_Actinomycetales	f_Frankiaceae	g_	s_
46361	0	1	0	0	0	k_Bacteria	p_Proteobacteria	c_Gammaproteobacteria	o_Xanthomonadales	f_Xanthomonadaceae	g_Dyella	s_
46362	0	1	0	0	0	k_Bacteria	p_Proteobacteria	c_Gammaproteobacteria	o_Xanthomonadales	f_Xanthomonadaceae	g_	s_
46363	0	1	0	0	0	k_Bacteria	p_Proteobacteria	c_Gammaproteobacteria	o_Xanthomonadales	f_Xanthomonadaceae	g_Fulvimonas	s_soli
46364	0	1	0	0	0	k_Bacteria	p_Proteobacteria	c_Betaproteobacteria	o_Burkholderiales	f_Oxalobacteraceae	g_	s_
46365	0	1	0	0	0	k_Bacteria	p_Proteobacteria	c_Alphaproteobacteria	o_Rhodospirillales	f_Rhodospirillaceae	g_	s_
46366	0	1	0	0	0	k_Bacteria	p_Proteobacteria	c_Alphaproteobacteria	o_Rhodospirillales	f_Rhodospirillaceae	g_	s_
46367	0	1	0	0	0	k_Bacteria	p_Proteobacteria	c_Alphaproteobacteria	o_Rhodospirillales	f_Rhodospirillaceae	g_	s_
46368	0	1	0	0	0	k_Bacteria	p_Proteobacteria	c_Gammaproteobacteria	o_Xanthomonadales	f_Xanthomonadaceae	g_	s_
46369	0	3	0	0	0	k_Bacteria	p_Proteobacteria	c_Alphaproteobacteria	o_Rhodospirillales	f_Rhodospirillaceae	g_	s_
46370	0	1	0	0	0	k_Bacteria	p_Proteobacteria	c_Gammaproteobacteria	o_Xanthomonadales	f_Xanthomonadaceae	g_Dyella	s_
46371	0	1	0	0	0	k_Bacteria	p_Proteobacteria	c_Gammaproteobacteria	o_Xanthomonadales	f_Xanthomonadaceae	g_	s_
46372	0	1	0	0	0	k_Bacteria	p_Proteobacteria	c_Gammaproteobacteria	o_Xanthomonadales	f_Sinobacteraceae	g_	s_
46373	0	1	0	0	0	k_Bacteria	p_Proteobacteria	c_Gammaproteobacteria	o_Xanthomonadales	f_Sinobacteraceae	g_	s_
46375	0	1	0	0	0	k_Bacteria	p_Proteobacteria	c_Betaproteobacteria	o_Burkholderiales	f_Burkholderiaceae	g_Burkholderia	s_
46376	0	1	0	0	0	k_Bacteria	p_Proteobacteria	c_Betaproteobacteria	o_Burkholderiales	f_Burkholderiaceae	g_Burkholderia	s_
46377	0	1	0	0	0	k_Bacteria	p_Proteobacteria	c_Betaproteobacteria	o_Burkholderiales	f_Burkholderiaceae	g_Burkholderia	s_
46378	0	1	0	0	0	k_Bacteria	p_Proteobacteria	c_Gammaproteobacteria	o_Xanthomonadales	f_Xanthomonadaceae	g_	s_
46379	0	1	0	0	0	k_Bacteria	p_Proteobacteria	c_Betaproteobacteria	o_Burkholderiales	f_Burkholderiaceae	g_Pandoraea	s_
46380	0	1	0	0	0	k_Bacteria	p_Proteobacteria	c_Gammaproteobacteria	o_Xanthomonadales	f_Xanthomonadaceae	g_	s_
46381	0	1	0	0	0	k_Bacteria	p_Proteobacteria	c_Betaproteobacteria	o_Burkholderiales	f_Burkholderiaceae	g_Burkholderia	s_
46382	0	1	0	0	0	k_Bacteria	p_Proteobacteria	c_Betaproteobacteria	o_Burkholderiales	f_Burkholderiaceae	g_Burkholderia	s_
46383	0	2	0	0	0	k_Bacteria	p_Proteobacteria	c_Gammaproteobacteria	o_Xanthomonadales	f_Xanthomonadaceae	g_	s_
46384	0	1	0	0	0	k_Bacteria	p_Proteobacteria	c_Gammaproteobacteria	o_Xanthomonadales	f_Xanthomonadaceae	g_Dyella	s_
46385	0	2	0	0	0	k_Bacteria	p_Proteobacteria	c_Gammaproteobacteria	o_Xanthomonadales	f_Xanthomonadaceae	g_Rhodanobacter	s_
46386	0	2	0	0	0	k_Bacteria	p_Proteobacteria	c_Gammaproteobacteria	o_Xanthomonadales	f_Sinobacteraceae	g_	s_
46387	0	1	0	0	0	k_Bacteria	p_Actinobacteria	c_Actinobacteria	o_Actinomycetales	f_Frankiaceae	g_	s_
46390	0	1	0	0	0	k_Bacteria	p_Proteobacteria	c_Betaproteobacteria	o_Burkholderiales	f_Burkholderiaceae	g_Burkholderia	s_
46392	0	1	0	0	0	k_Bacteria	p_Proteobacteria	c_Gammaproteobacteria	o_Xanthomonadales	f_Xanthomonadaceae	g_Dyella	s_
46393	0	1	0	0	0	k_Bacteria	p_Proteobacteria	c_Gammaproteobacteria	o_Xanthomonadales	f_Xanthomonadaceae	g_	s_
46395	0	1	0	0	0	k_Bacteria	p_Proteobacteria	c_Betaproteobacteria	o_Burkholderiales	f_Burkholderiaceae	g_Burkholderia	s_
46396	0	1	0	0	0	k_Bacteria	p_Proteobacteria	c_Betaproteobacteria	o_Burkholderiales	f_Burkholderiaceae	g_Burkholderia	s_
46397	0	2	0	0	0	k_Bacteria	p_Proteobacteria	c_Betaproteobacteria	o_Burkholderiales	f_Burkholderiaceae	g_	s_
46399	0	2	0	0	0	k_Bacteria	p_Acidobacteria	c_Acidobacteriia	o_Acidobacteriales	f_Acidobacteriaceae	g_	s_
46401	0	1	0	0	0	k_Bacteria	p_Proteobacteria	c_Gammaproteobacteria	o_Xanthomonadales	f_Xanthomonadaceae	g_Fulvimonas	s_soli
46403	0	1	0	0	0	k_Bacteria	p_Proteobacteria	c_Betaproteobacteria	o_Burkholderiales	f_Burkholderiaceae	g_Burkholderia	s_
46407	0	1	0	0	0	k_Bacteria	p_Proteobacteria	c_Betaproteobacteria	o_Burkholderiales	f_Alcaligenaceae	g_	s_
46408	0	1	0	0	0	k_Bacteria	p_Proteobacteria	c_Alphaproteobacteria	o_Rhizobiales	f_Methylobacteriaceae	g_Methylobacterium	s_
46409	0	1	0	0	0	k_Bacteria	p_Proteobacteria	c_Betaproteobacteria	o_Burkholderiales	f_Burkholderiaceae	g_Burkholderia	s_
46411	0	1	0	0	0	k_Bacteria	p_Proteobacteria	c_Betaproteobacteria	o_Burkholderiales	f_Burkholderiaceae	g_Burkholderia	s_
46412	0	1	0	0	0	k_Bacteria	p_Proteobacteria	c_Betaproteobacteria	o_Burkholderiales	f_Alcaligenaceae	g_	s_
46413	0	1	0	0	0	k_Bacteria	p_Proteobacteria	c_Gammaproteobacteria	o_Xanthomonadales	f_Xanthomonadaceae	g_	s_
46414	0	1	0	0	0	k_Bacteria	p_Proteobacteria	c_Gammaproteobacteria	o_Xanthomonadales	f_Sinobacteraceae	g_	s_
46415	0	1	0	0	0	k_Bacteria	p_Proteobacteria	c_Gammaproteobacteria	o_Xanthomonadales	f_Sinobacteraceae	g_	s_
46416	0	1	0	0	0	k_Bacteria	p_Proteobacteria	c_Betaproteobacteria	o_Burkholderiales	f_Burkholderiaceae	g_Burkholderia	s_bryophila
46417	0	1	0	0	0	k_Bacteria	p_Proteobacteria	c_Gammaproteobacteria	o_Xanthomonadales	f_Xanthomonadaceae	g_Dyella	s_
46418	0	1	0	0	0	k_Bacteria	p_Proteobacteria	c_Betaproteobacteria	o_Burkholderiales	f_Alcaligenaceae	g_	s_
46419	0	1	0	0	0	k_Bacteria	p_Proteobacteria	c_Betaproteobacteria	o_Burkholderiales	f_Burkholderiaceae	g_Burkholderia	s_
46421	0	1	0	0	0	k_Bacteria	p_Proteobacteria	c_Betaproteobacteria	o_Burkholderiales	f_Burkholderiaceae	g_Burkholderia	s_
46422	0	1	0	0	0	k_Bacteria	p_Proteobacteria	c_Betaproteobacteria	o_Burkholderiales	f_Burkholderiaceae	g_	s_
46423	0	1	0	0	0	k_Bacteria	p_Proteobacteria	c_Betaproteobacteria	o_Burkholderiales	f_Oxalobacteraceae	g_	s_
46424	0	2	0	0	0	k_Bacteria	p_Proteobacteria	c_Betaproteobacteria	o_Burkholderiales	f_Alcaligenaceae	g_Kerstersia	s_gyiorum
46425	0	1	0	0	0	k_Bacteria	p_Acidobacteria	c_Acidobacteriia	o_Acidobacteriales	f_Acidobacteriaceae	g_	s_
46426	0	1	0	0	0	k_Bacteria	p_Proteobacteria	c_Betaproteobacteria	o_Burkholderiales	f_Burkholderiaceae	g_Burkholderia	s_
46427	0	3	0	0	0	k_Bacteria	p_Acidobacteria	c_Acidobacteriia	o_Acidobacteriales	f_Acidobacteriaceae	g_	s_
46429	0	1	0	0	0	k_Bacteria	p_Proteobacteria	c_Alphaproteobacteria	o_Rhodospirillales	f_Acetobacteraceae	g_	s_
46430	0	1	0	0	0	k_Bacteria	p_Proteobacteria	c_Betaproteobacteria	o_Burkholderiales	f_Burkholderiaceae	g_Burkholderia	s_glathei
46432	0	1	0	0	0	k_Bacteria	p_Proteobacteria	c_Betaproteobacteria	o_Burkholderiales	f_Burkholderiaceae	g_Burkholderia	s_
46435	0	2	0	0	0	k_Bacteria	p_Proteobacteria	c_Gammaproteobacteria	o_Xanthomonadales	f_Sinobacteraceae	g_	s_
46436	0	1	0	0	0	k_Bacteria	p_Proteobacteria	c_Betaproteobacteria	o_Burkholderiales	f_Burkholderiaceae	g_Burkholderia	s_
46437	0	1	0	0	0	k_Bacteria	p_Proteobacteria	c_Betaproteobacteria	o_Burkholderiales	f_Burkholderiaceae	g_Burkholderia	s_
46439	0	1	0	0	0	k_Bacteria	p_Proteobacteria	c_Betaproteobacteria	o_Burkholderiales	f_Burkholderiaceae	g_Burkholderia	s_
46440	0	1	0	0	0	k_Bacteria	p_Proteobacteria	c_Gammaproteobacteria	o_Xanthomonadales	f_Xanthomonadaceae	g_	s_
46443	0	1	0	0	0	k_Bacteria	p_Proteobacteria	c_Betaproteobacteria	o_Burkholderiales	f_Burkholderiaceae	g_Burkholderia	s_
46446	0	1	0	0	0	k_Bacteria	p_Proteobacteria	c_Gammaproteobacteria	o_Xanthomonadales	f_Xanthomonadaceae	g_	s_
46447	0	1	0	0	0	k_Bacteria	p_Proteobacteria	c_Betaproteobacteria	o_Burkholderiales	f_Burkholderiaceae	g_Burkholderia	s_
46448	0	1	0	0	0	k_Bacteria	p_Proteobacteria	c_Betaproteobacteria	o_Burkholderiales	f_Burkholderiaceae	g_Burkholderia	s_
46449	0	1	0	0	0	k_Bacteria	p_Proteobacteria	c_Betaproteobacteria	o_Burkholderiales	f_Burkholderiaceae	g_Burkholderia	s_
46453	0	1	0	0	0	k_Bacteria	p_Proteobacteria	c_Betaproteobacteria	o_Burkholderiales	f_Alcaligenaceae	g_	s_
46454	0	1	0	0	0	k_Bacteria	p_Proteobacteria	c_Gammaproteobacteria	o_Xanthomonadales	f_Xanthomonadaceae	g_Dyella	s_
46456	0	1	0	0	0	k_Bacteria	p_Proteobacteria	c_Betaproteobacteria	o_Burkholderiales	f_Burkholderiaceae	g_Burkholderia	s_
46457	0	1	0	0	0	k_Bacteria	p_Proteobacteria	c_Gammaproteobacteria	o_Xanthomonadales	f_Xanthomonadaceae	g_	s_
46458	0	1	0	0	0	k_Bacteria	p_Proteobacteria	c_Gammaproteobacteria	o_Xanthomonadales	f_Xanthomonadaceae	g_	s_
46465	0	1	0	0	0	k_Bacteria	p_Proteobacteria	c_Betaproteobacteria	o_Burkholderiales	f_Burkholderiaceae	g_Burkholderia	s_
46466	0	1	0	0	0	k_Bacteria	p_Proteobacteria	c_Betaproteobacteria	o_Burkholderiales	f_Burkholderiaceae	g_Burkholderia	s_
46467	0	1	0	0	0	k_Bacteria	p_Proteobacteria	c_Betaproteobacteria	o_Burkholderiales	f_Burkholderiaceae	g_Burkholderia	s_glathei
46468	0	1	0	0	0	k_Bacteria	p_Proteobacteria	c_Gammaproteobacteria	o_Xanthomonadales	f_Xanthomonadaceae	g_	s_
46470	0	1	0	0	0	k_Bacteria	p_Proteobacteria	c_Gammaproteobacteria	o_Xanthomonadales	f_Xanthomonadaceae	g_	s_
46473	0	1	0	0	0	k_Bacteria	p_Proteobacteria	c_Gammaproteobacteria	o_Xanthomonadales	f_Xanthomonadaceae	g_	s_
46474	0	1	0	0	0	k_Bacteria	p_Proteobacteria	c_Betaproteobacteria	o_Burkholderiales	f_Burkholderiaceae	g_Burkholderia	s_
46476	0	1	0	0	0	k_Bacteria	p_Proteobacteria	c_Betaproteobacteria	o_Burkholderiales	f_Burkholderiaceae	g_Burkholderia	s_
46478	0	1	0	0	0	k_Bacteria	p_Proteobacteria	c_Betaproteobacteria	o_Burkholderiales	f_Burkholderiaceae	g_Burkholderia	s_
46480	0	1	0	0	0	k_Bacteria	p_Proteobacteria	c_Betaproteobacteria	o_Burkholderiales	f_Burkholderiaceae	g_Burkholderia	s_
46481	0	1	0	0	0	k_Bacteria	p_Proteobacteria	c_Betaproteobacteria	o_Burkholderiales	f_Alcaligenaceae	g_	s_
46482	0	1	0	0	0	k_Bacteria	p_Proteobacteria	c_Betaproteobacteria	o_Burkholderiales	f_Alcaligenaceae	g_	s_
46487	0	1	0	0	0	k_Bacteria	p_Actinobacteria	c_Actinobacteria	o_Actinomycetales	f_Pseudonocardiaceae	g_	s_
46488	0	1	0	0	0	k_Bacteria	p_Proteobacteria	c_Betaproteobacteria	o_Burkholderiales	f_Burkholderiaceae	g_Burkholderia	s_
46489	0	1	0	0	0	k_Bacteria	p_Proteobacteria	c_Gammaproteobacteria	o_Xanthomonadales	f_Xanthomonadaceae	g_Fulvimonas	s_soli
46491	0	1	0	0	0	k_Bacteria	p_Proteobacteria	c_Betaproteobacteria	o_Burkholderiales	f_Oxalobacteraceae	g_	s_
46493	0	1	0	0	0	k_Bacteria	p_Proteobacteria	c_Gammaproteobacteria	o_Xanthomonadales	f_Xanthomonadaceae	g_Fulvimonas	s_soli
46494	0	1	0	0	0	k_Bacteria	p_Proteobacteria	c_Betaproteobacteria	o_Burkholderiales	f_Burkholderiaceae	g_	s_
46498	0	1	0	0	0	k_Bacteria	p_Proteobacteria	c_Gammaproteobacteria	o_Xanthomonadales	f_Xanthomonadaceae	g_	s_
46499	0	1	0	0	0	k_Bacteria	p_Proteobacteria	c_Betaproteobacteria	o_Burkholderiales	f_Alcaligenaceae	g_	s_
46500	0	1	0	0	0	k_Bacteria	p_Proteobacteria	c_Betaproteobacteria	o_Burkholderiales	f_Burkholderiaceae	g_Burkholderia	s_
46501	0	1	0	0	0	k_Bacteria	p_Proteobacteria	c_Betaproteobacteria	o_Burkholderiales	f_Oxalobacteraceae	g_	s_
46502	0	1	0	0	0	k_Bacteria	p_Proteobacteria	c_Betaproteobacteria	o_Burkholderiales	f_Burkholderiaceae	g_Burkholderia	s_
46503	0	1	0	0	0	k_Bacteria	p_Proteobacteria	c_Alphaproteobacteria	o_Rhodospirillales	f_Acetobacteraceae	g_	s_
46504	0	1	0	0	0	k_Bacteria	p_Proteobacteria	c_Betaproteobacteria	o_Burkholderiales	f_Burkholderiaceae	g_Burkholderia	s_
46505	0	1	0	0	0	k_Bacteria	p_Proteobacteria	c_Betaproteobacteria	o_Burkholderiales	f_Burkholderiaceae	g_Burkholderia	s_
46506	0	1	0	0	0	k_Bacteria	p_Proteobacteria	c_Gammaproteobacteria	o_Xanthomonadales	f_Sinobacteraceae	g_Nevskia	s_
46507	0	1	0	0	0	k_Bacteria	p_Proteobacteria	c_Betaproteobacteria	o_Burkholderiales	f_Oxalobacteraceae	g_	s_
46508	0	1	0	0	0	k_Bacteria	p_Proteobacteria	c_Betaproteobacteria	o_Burkholderiales	f_Burkholderiaceae	g_Burkholderia	s_
46509	0	1	0	0	0	k_Bacteria	p_Proteobacteria	c_Betaproteobacteria	o_Burkholderiales	f_Burkholderiaceae	g_Burkholderia	s_
46510	0	1	0	0	0	k_Bacteria	p_Proteobacteria	c_Gammaproteobacteria	o_Xanthomonadales	f_Xanthomonadaceae	g_	s_
46511	0	1	0	0	0	k_Bacteria	p_Proteobacteria	c_Betaproteobacteria	o_Burkholderiales	f_Burkholderiaceae	g_	s_
46512	0	1	0	0	0	k_Bacteria	p_Proteobacteria	c_Betaproteobacteria	o_Burkholderiales	f_Burkholderiaceae	g_Salinispora	s_
46513	0	1	0	0	0	k_Bacteria	p_Proteobacteria	c_Gammaproteobacteria	o_Xanthomonadales	f_Xanthomonadaceae	g_	s_
46515	0	1	0	0	0	k_Bacteria	p_Proteobacteria	c_Betaproteobacteria	o_Burkholderiales	f_Burkholderiaceae	g_Burkholderia	s_
46517	0	1	0	0	0	k_Bacteria	p_Proteobacteria	c_Betaproteobacteria	o_Burkholderiales	f_Burkholderiaceae	g_Burkholderia	s_
46518	0	1	0	0	0	k_Bacteria	p_Proteobacteria	c_Gammaproteobacteria	o_Xanthomonadales	f_Xanthomonadaceae	g_Dyella	s_
46519	0	1	0	0	0	k_Bacteria	p_Acidobacteria	c_Acidobacteriia	o_Acidobacteriales	f_Acidobacteriaceae	g_	s_
46520	0	1	0	0	0	k_Bacteria	p_Proteobacteria	c_Betaproteobacteria	o_Burkholderiales	f_Burkholderiaceae	g_Burkholderia	s_
46521	0	1	0	0	0	k_Bacteria	p_Proteobacteria	c_Gammaproteobacteria	o_Xanthomonadales	f_Xanthomonadaceae	g_Dyella	s_
46523	0	1	0	0	0	k_Bacteria	p_Proteobacteria	c_Betaproteobacteria	o_Burkholderiales	f_Burkholderiaceae	g_Burkholderia	s_tuberum
46524	0	1	0	0	0	k_Bacteria	p_Proteobacteria	c_Betaproteobacteria	o_Burkholderiales	f_Burkholderiaceae	g_	s_
46525	0	1	0	0	0	k_Bacteria	p_Proteobacteria	c_Betaproteobacteria	o_Burkholderiales	f_Alcaligenaceae	g_	s_
46526	0	1	0	0	0	k_Bacteria	p_Proteobacteria	c_Betaproteobacteria	o_Burkholderiales	f_Burkholderiaceae	g_Burkholderia	s_
46528	0	1	0	0	0	k_Bacteria	p_Proteobacteria	c_Betaproteobacteria	o_Burkholderiales	f_Burkholderiaceae	g_Burkholderia	s_
46529	0	2	0	0	0	k_Bacteria	p_Proteobacteria	c_Gammaproteobacteria	o_Xanthomonadales	f_Xanthomonadaceae	g_	s_
46530	0	1	0	0	0	k_Bacteria	p_Proteobacteria	c_Betaproteobacteria	o_Burkholderiales	f_Burkholderiaceae	g_Burkholderia	s_
46531	0	1	0	0	0	k_Bacteria	p_Proteobacteria	c_Betaproteobacteria	o_Burkholderiales	f_Alcaligenaceae	g_	s_
46533	0	1	0	0	0	k_Bacteria	p_Proteobacteria	c_Betaproteobacteria	o_Burkholderiales	f_Burkholderiaceae	g_Burkholderia	s_
46536	0	1	0	0	0	k_Bacteria	p_Proteobacteria	c_Betaproteobacteria	o_Burkholderiales	f_Burkholderiaceae	g_Burkholderia	s_bryophila
46537	0	1	0	0	0	k_Bacteria	p_Proteobacteria	c_Gammaproteobacteria	o_Xanthomonadales	f_Xanthomonadaceae	g_Dyella	s_
46538	0	1	0	0	0	k_Bacteria	p_Actinobacteria	c_Rubrobacteria	o_Rubrobacterales	f_Rubrobacteraceae	g_	s_
46539	0	1	0	0	0	k_Bacteria	p_Proteobacteria	c_Gammaproteobacteria	o_Xanthomonadales	f_Sinobacteraceae	g_	s_
46540	0	1	0	0	0	k_Bacteria	p_Proteobacteria	c_Gammaproteobacteria	o_Xanthomonadales	f_Xanthomonadaceae	g_	s_
46541	0	1	0	0	0	k_Bacteria	p_Proteobacteria	c_Alphaproteobacteria	o_Rhizobiales	f_Beijerinckiaceae	g_Methylovirgula	s_ligni
46542	0	1	0	0	0	k_Bacteria	p_Proteobacteria	c_Alphaproteobacteria	o_Rhodospirillales	f_Rhodospirillaceae	g_	s_
46543	0	1	0	0	0	k_Bacteria	p_Proteobacteria	c_Betaproteobacteria	o_Burkholderiales	f_Burkholderiaceae	g_Burkholderia	s_
46544	0	1	0	0	0	k_Bacteria	p_Proteobacteria	c_Betaproteobacteria	o_Burkholderiales	f_Burkholderiaceae	g_Burkholderia	s_
46545	0	1	0	0	0	k_Bacteria	p_Proteobacteria	c_Gammaproteobacteria	o_Xanthomonadales	f_Xanthomonadaceae	g_Dyella	s_
46559	0	0	0	0	2	k_Bacteria	p_Acidobacteria	c_Acidobacteriia	o_Acidobacteriales	f_Acidobacteriaceae	g_	s_
46580	0	0	0	1	0	k_Bacteria	p_Actinobacteria	c_Thermoleophilia	o_Solirubrobacterales	f_Conexibacteraceae	g_	s_
46581	0	0	2	0	0	k_Bacteria	p_Proteobacteria	c_Gammaproteobacteria	o_Xanthomonadales	f_Sinobacteraceae	g_	s_
46588	0	0	1	0	0	k_Bacteria	p_Acidobacteria	c_iii1-8	o_DS-18	f_	g_	s_
46589	0	0	0	0	2	k_Bacteria	p_Actinobacteria	c_Thermoleophilia	o_Solirubrobacterales	f_Conexibacteraceae	g_Conexibacter	s_
46604	0	0	1	0	0	k_Bacteria	p_Proteobacteria	c_Betaproteobacteria	o_Burkholderiales	f_Oxalobacteraceae	g_	s_
46612	0	0	0	0	2	k_Bacteria	p_Proteobacteria	c_Deltaproteobacteria	o_Myxococcales	f_Myxococcaceae	g_	s_
46623	0	0	0	2	1	k_Bacteria	p_Actinobacteria	c_Thermoleophilia	o_Solirubrobacterales	f_Conexibacteraceae	g_Conexibacter	s_
46642	0	0	0	0	1	k_Bacteria	p_Proteobacteria	c_Alphaproteobacteria	o_	f_	g_	s_
46651	0	0	0	0	1	k_Bacteria	p_Actinobacteria	c_Actinobacteria	o_Actinomycetales	f_Frankiaceae	g_	s_
46684	0	3	2	0	0	k_Bacteria	p_Verrucomicrobia	c_Pedosphaerae	o_Pedosphaerales	f_auto67_4W	g_	s_
46729	0	0	0	1	0	k_Bacteria	p_Proteobacteria	c_Gammaproteobacteria	o_Xanthomonadales	f_Sinobacteraceae	g_	s_
46747	0	0	1	0	1	k_Bacteria	p_Actinobacteria	c_Actinobacteria	o_Actinomycetales	f_Pseudonocardiaceae	g_	s_
46796	0	0	0	1	0	k_Bacteria	p_Chlamydiae	c_Chlamydiia	o_Chlamydiales	f_	g_	s_
46803	0	0	2	1	0	k_Bacteria	p_Acidobacteria	c_Acidobacteriia	o_Acidobacteriales	f_Koribacteraceae	g_	s_
46820	0	0	0	1	0	k_Bacteria	p_Actinobacteria	c_Actinobacteria	o_Actinomycetales	f_Mycobacteriaceae	g_Mycobacterium	s_
46829	0	0	0	0	1	k_Bacteria	p_Proteobacteria	c_Gammaproteobacteria	o_Xanthomonadales	f_Sinobacteraceae	g_	s_
46831	0	0	0	2	0	k_Bacteria	p_Acidobacteria	c_Acidobacteriia	o_Acidobacteriales	f_Acidobacteriaceae	g_	s_
46832	0	0	0	1	0	k_Bacteria	p_Actinobacteria	c_Thermoleophilia	o_Gaiellales	f_Gaiellaceae	g_	s_
46895	0	0	0	1	0	k_Bacteria	p_Chloroflexi	c_Ktedonobacteria	o_Thermogemmatisporales	f_Thermogemmatisporaceae	g_	s_
46918	0	0	1	0	0	k_Bacteria	p_Proteobacteria	c_Gammaproteobacteria	o_Legionellales	f_Legionellaceae	g_Legionella	s_
46921	0	0	3	0	0	k_Bacteria	p_Acidobacteria	c_Acidobacteriia	o_Acidobacteriales	f_Acidobacteriaceae	g_	s_
46941	0	0	2	0	0	k_Bacteria	p_Actinobacteria	c_Thermoleophilia	o_Solirubrobacterales	f_Conexibacteraceae	g_	s_
46952	0	0	0	1	0	k_Bacteria	p_Proteobacteria	c_Betaproteobacteria	o_Burkholderiales	f_Burkholderiaceae	g_Burkholderia	s_tuberum
46960	0	18	5	0	1	k_Bacteria	p_Verrucomicrobia	c_Pedosphaerae	o_Pedosphaerales	f_auto67_4W	g_	s_
46989	0	0	1	0	0	k_Bacteria	p_Actinobacteria	c_Actinobacteria	o_Actinomycetales	f_Nocardiaceae	g_Nocardia	s_
47006	0	0	0	0	2	k_Bacteria	p_Proteobacteria	c_Alphaproteobacteria	o_Rhizobiales	f_Hyphomicrobiaceae	g_Rhodoplanes	s_
47017	0	0	1	0	0	k_Bacteria	p_Actinobacteria	c_Thermoleophilia	o_Solirubrobacterales	f_	g_	s_
47034	0	0	0	1	0	k_Bacteria	p_Actinobacteria	c_Actinobacteria	o_Actinomycetales	f_	g_	s_
47107	0	0	0	1	0	k_Bacteria	p_Chloroflexi	c_Ktedonobacteria	o_JG30-KF-AS9	f_	g_	s_
47133	0	0	6	2	0	k_Bacteria	p_Actinobacteria	c_Thermoleophilia	o_Solirubrobacterales	f_Solirubrobacteraceae	g_	s_
47134	0	0	2	0	0	k_Bacteria	p_Proteobacteria	c_Gammaproteobacteria	o_Xanthomonadales	f_Xanthomonadaceae	g_	s_
47140	0	0	1	0	0	k_Bacteria	p_Planctomycetes	c_Phycisphaerae	o_WD2101	f_	g_	s_
47142	0	0	0	1	0	k_Bacteria	p_Proteobacteria	c_Alphaproteobacteria	o_Ellin329	f_	g_	s_
47154	0	0	1	0	1	k_Bacteria	p_Actinobacteria	c_Actinobacteria	o_Actinomycetales	f_Frankiaceae	g_	s_
47176	0	2	0	2	0	k_Bacteria	p_Proteobacteria	c_Deltaproteobacteria	o_Myxococcales	f_	g_	s_
47200	0	0	0	0	2	k_Bacteria	p_Proteobacteria	c_Betaproteobacteria	o_Burkholderiales	f_Burkholderiaceae	g_Burkholderia	s_bryophila
47238	0	0	0	0	1	k_Bacteria	p_Proteobacteria	c_Betaproteobacteria	o_Burkholderiales	f_Burkholderiaceae	g_Burkholderia	s_
47239	0	0	2	0	0	k_Bacteria	p_Actinobacteria	c_Thermoleophilia	o_Solirubrobacterales	f_	g_	s_
47312	0	0	0	1	0	k_Bacteria	p_Verrucomicrobia	c_Pedosphaerae	o_Pedosphaerales	f_Ellin515	g_	s_
47391	0	0	0	0	2	k_Bacteria	p_Actinobacteria	c_Thermoleophilia	o_Solirubrobacterales	f_Conexibacteraceae	g_	s_
47419	0	0	0	1	0	k_Bacteria	p_Proteobacteria	c_Gammaproteobacteria	o_	f_	g_	s_
47424	0	0	0	0	2	k_Bacteria	p_Proteobacteria	c_Gammaproteobacteria	o_Xanthomonadales	f_Sinobacteraceae	g_	s_
47440	0	0	0	5	0	k_Bacteria	p_Proteobacteria	c_Alphaproteobacteria	o_Sphingomonadales	f_Sphingomonadaceae	g_Kaistobacter	s_
47462	0	0	0	2	0	k_Bacteria	p_Actinobacteria	c_Thermoleophilia	o_Solirubrobacterales	f_Conexibacteraceae	g_Conexibacter	s_
47466	0	0	2	0	0	k_Bacteria	p_Proteobacteria	c_Gammaproteobacteria	o_Xanthomonadales	f_Sinobacteraceae	g_	s_
47493	0	0	0	0	1	k_Bacteria	p_Actinobacteria	c_Thermoleophilia	o_Solirubrobacterales	f_Conexibacteraceae	g_	s_
47499	0	0	5	0	1	k_Bacteria	p_Chloroflexi	c_Ktedonobacteria	o_Thermogemmatisporales	f_Thermogemmatisporaceae	g_	s_
47516	0	0	0	0	1	k_Bacteria	p_Proteobacteria	c_Gammaproteobacteria	o_Xanthomonadales	f_Sinobacteraceae	g_	s_
47542	0	0	0	1	0	k_Bacteria	p_Actinobacteria	c_Actinobacteria	o_Actinomycetales	f_Frankiaceae	g_	s_
47607	0	0	1	0	0	k_Bacteria	p_Actinobacteria	c_Thermoleophilia	o_Solirubrobacterales	f_	g_	s_
47658	0	0	0	2	0	k_Bacteria	p_Proteobacteria	c_Gammaproteobacteria	o_Xanthomonadales	f_Sinobacteraceae	g_	s_
47675	0	0	0	0	1	k_Bacteria	p_Proteobacteria	c_Gammaproteobacteria	o_Xanthomonadales	f_Sinobacteraceae	g_	s_
47690	0	0	0	2	0	k_Bacteria	p_Actinobacteria	c_Thermoleophilia	o_Solirubrobacterales	f_Conexibacteraceae	g_	s_
47692	0	0	0	1	0	k_Bacteria	p_Actinobacteria	c_Thermoleophilia	o_Solirubrobacterales	f_Conexibacteraceae	g_	s_
47696	0	0	3	2	1	k_Bacteria	p_Actinobacteria	c_Thermoleophilia	o_Solirubrobacterales	f_Conexibacteraceae	g_	s_
47716	2	0	0	2	0	k_Bacteria	p_Actinobacteria	c_Thermoleophilia	o_Gaiellales	f_Gaiellaceae	g_	s_
47729	0	0	0	2	0	k_Bacteria	p_Proteobacteria	c_Gammaproteobacteria	o_Xanthomonadales	f_Xanthomonadaceae	g_	s_
47735	0	0	3	0	0	k_Bacteria	p_Planctomycetes	c_Phycisphaerae	o_WD2101	f_	g_	s_
47741	0	0	0	2	0	k_Bacteria	p_Acidobacteria	c_Acidobacteriia	o_Acidobacteriales	f_Acidobacteriaceae	g_	s_
47780	0	0	1	0	0	k_Bacteria	p_Proteobacteria	c_Gammaproteobacteria	o_Xanthomonadales	f_Xanthomonadaceae	g_Rhodanobacter	s_lindaniclasticus
47809	0	0	1	0	1	k_Bacteria	p_Proteobacteria	c_Gammaproteobacteria	o_Xanthomonadales	f_Sinobacteraceae	g_	s_
47818	0	0	2	1	0	k_Bacteria	p_Actinobacteria	c_Thermoleophilia	o_Solirubrobacterales	f_Conexibacteraceae	g_	s_
47864	0	0	2	1	0	k_Bacteria	p_Actinobacteria	c_Thermoleophilia	o_Gaiellales	f_Gaiellaceae	g_	s_
47875	0	0	6	4	0	k_Bacteria	p_Actinobacteria	c_Actinobacteria	o_Actinomycetales	f_Mycobacteriaceae	g_Mycobacterium	s_celatum
47888	0	0	1	0	0	k_Bacteria	p_Actinobacteria	c_Thermoleophilia	o_Solirubrobacterales	f_Conexibacteraceae	g_	s_
47889	0	0	2	2	3	k_Bacteria	p_Proteobacteria	c_Gammaproteobacteria	o_Xanthomonadales	f_Sinobacteraceae	g_	s_
47890	0	0	0	1	0	k_Bacteria	p_Actinobacteria	c_Thermoleophilia	o_Solirubrobacterales	f_Conexibacteraceae	g_	s_
47891	0	0	1	0	0	k_Bacteria	p_Actinobacteria	c_Thermoleophilia	o_Solirubrobacterales	f_Conexibacteraceae	g_	s_
47907	0	0	0	0	1	k_Bacteria	p_Proteobacteria	c_Gammaproteobacteria	o_Xanthomonadales	f_Sinobacteraceae	g_	s_
47912	0	0	0	1	0	k_Bacteria	p_Acidobacteria	c_Acidobacteriia	o_Acidobacteriales	f_Koribacteraceae	g_	s_
47998	0	0	1	0	0	k_Bacteria	p_Proteobacteria	c_Betaproteobacteria	o_Burkholderiales	f_Oxalobacteraceae	g_	s_
48036	0	0	1	0	0	k_Bacteria	p_Actinobacteria	c_Actinobacteria	o_Actinomycetales	f_Actinosynnemataceae	g_Saccharothrix	s_
48043	0	0	2	0	0	k_Bacteria	p_Actinobacteria	c_Actinobacteria	o_Actinomycetales	f_Nocardiaceae	g_Nocardia	s_
48056	0	0	2	0	0	k_Bacteria	p_Acidobacteria	c_Acidobacteriia	o_Acidobacteriales	f_Acidobacteriaceae	g_	s_
48124	0	0	0	0	1	k_Bacteria	p_Actinobacteria	c_Actinobacteria	o_Actinomycetales	f_Frankiaceae	g_	s_
48147	0	0	0	1	0	k_Bacteria	p_Actinobacteria	c_Thermoleophilia	o_Gaiellales	f_Gaiellaceae	g_	s_
48153	0	6	4	11	11	k_Bacteria	p_Actinobacteria	c_Thermoleophilia	o_Gaiellales	f_Gaiellaceae	g_	s_
48171	0	0	0	2	0	k_Bacteria	p_Actinobacteria	c_Thermoleophilia	o_Solirubrobacterales	f_Conexibacteraceae	g_	s_
48205	0	0	0	2	0	k_Bacteria	p_Acidobacteria	c_Acidobacteriia	o_Acidobacteriales	f_Acidobacteriaceae	g_	s_
48217	0	0	1	0	0	k_Bacteria	p_Actinobacteria	c_Thermoleophilia	o_Solirubrobacterales	f_Conexibacteraceae	g_Conexibacter	s_
48260	0	0	0	1	0	k_Bacteria	p_Acidobacteria	c_Acidobacteriia	o_Acidobacteriales	f_Acidobacteriaceae	g_	s_
48261	0	0	0	0	1	k_Bacteria	p_Verrucomicrobia	c_Pedosphaerae	o_Pedosphaerales	f_Pedosphaeraceae	g_Pedosphaera	s_
48300	0	0	2	0	0	k_Bacteria	p_Proteobacteria	c_Gammaproteobacteria	o_Xanthomonadales	f_Sinobacteraceae	g_	s_
48326	0	0	0	5	0	k_Bacteria	p_Actinobacteria	c_Actinobacteria	o_Actinomycetales	f_Mycobacteriaceae	g_Mycobacterium	s_celatum
48353	0	0	2	0	0	k_Bacteria	p_Actinobacteria	c_Actinobacteria	o_Actinomycetales	f_Nocardioidaceae	g_Nocardioides	s_
48387	0	0	0	1	0	k_Bacteria	p_Acidobacteria	c_Acidobacteriia	o_Acidobacteriales	f_Acidobacteriaceae	g_	s_
48440	0	0	0	2	0	k_Bacteria	p_Acidobacteria	c_Acidobacteriia	o_Acidobacteriales	f_Acidobacteriaceae	g_	s_
48454	0	0	0	0	1	k_Bacteria	p_Actinobacteria	c_Thermoleophilia	o_Solirubrobacterales	f_Conexibacteraceae	g_Conexibacter	s_
48465	0	4	2	0	0	k_Bacteria	p_Actinobacteria	c_Thermoleophilia	o_Gaiellales	f_	g_	s_
48497	0	0	0	1	1	k_Bacteria	p_Proteobacteria	c_Alphaproteobacteria	o_Rhizobiales	f_Methylobacteriaceae	g_Methylobacterium	s_
48518	6	7	3	1	1	k_Bacteria	p_Verrucomicrobia	c_Pedosphaerae	o_Pedosphaerales	f_Ellin515	g_	s_
48544	0	0	1	0	6	k_Bacteria	p_Actinobacteria	c_Actinobacteria	o_Actinomycetales	f_Streptomycetaceae	g_	s_
48555	0	0	0	2	0	k_Bacteria	p_Proteobacteria	c_Gammaproteobacteria	o_Xanthomonadales	f_Sinobacteraceae	g_	s_
48579	0	0	1	0	0	k_Bacteria	p_Actinobacteria	c_Thermoleophilia	o_Gaiellales	f_Gaiellaceae	g_	s_
48595	0	0	0	2	0	k_Bacteria	p_Chloroflexi	c_Ktedonobacteria	o_Thermogemmatisporales	f_Thermogemmatisporaceae	g_	s_
48620	0	0	2	0	0	k_Bacteria	p_Actinobacteria	c_Thermoleophilia	o_Solirubrobacterales	f_Conexibacteraceae	g_Conexibacter	s_
48639	0	0	1	0	0	k_Bacteria	p_Actinobacteria	c_Actinobacteria	o_Actinomycetales	f_Geodermatophilaceae	g_Geodermatophilus	s_
48695	0	0	1	0	0	k_Bacteria	p_Proteobacteria	c_Gammaproteobacteria	o_Legionellales	f_Coxiellaceae	g_	s_
48720	0	0	0	0	1	k_Bacteria	p_Proteobacteria	c_Betaproteobacteria	o_Burkholderiales	f_Comamonadaceae	g_	s_
48744	24	4	1	4	0	k_Bacteria	p_Proteobacteria	c_Deltaproteobacteria	o_Myxococcales	f_Haliangiaceae	g_	s_
48776	0	0	1	0	0	k_Bacteria	p_Actinobacteria	c_Thermoleophilia	o_Gaiellales	f_Gaiellaceae	g_	s_
48839	0	0	4	0	0	k_Bacteria	p_Planctomycetes	c_Phycisphaerae	o_WD2101	f_	g_	s_
48909	0	2	1	2	0	k_Bacteria	p_Proteobacteria	c_Gammaproteobacteria	o_Legionellales	f_Coxiellaceae	g_Aquicella	s_
48928	0	0	3	4	4	k_Bacteria	p_Actinobacteria	c_Thermoleophilia	o_Solirubrobacterales	f_Conexibacteraceae	g_Conexibacter	s_
48932	0	0	2	0	0	k_Bacteria	p_Chloroflexi	c_Ktedonobacteria	o_JG30-KF-AS9	f_	g_	s_
48954	0	0	1	0	0	k_Bacteria	p_Planctomycetes	c_Phycisphaerae	o_WD2101	f_	g_	s_
48957	0	0	0	1	1	k_Bacteria	p_Acidobacteria	c_Acidobacteriia	o_Acidobacteriales	f_Acidobacteriaceae	g_	s_
48962	0	0	1	0	0	k_Bacteria	p_Actinobacteria	c_Thermoleophilia	o_Solirubrobacterales	f_Conexibacteraceae	g_	s_
48983	0	0	2	0	0	k_Bacteria	p_Actinobacteria	c_Thermoleophilia	o_Solirubrobacterales	f_Conexibacteraceae	g_Conexibacter	s_
48993	0	0	0	1	0	k_Bacteria	p_Proteobacteria	c_Gammaproteobacteria	o_Xanthomonadales	f_Sinobacteraceae	g_	s_
49001	0	0	1	0	0	k_Bacteria	p_Actinobacteria	c_Thermoleophilia	o_Solirubrobacterales	f_Conexibacteraceae	g_	s_
49004	0	0	2	5	0	k_Bacteria	p_Actinobacteria	c_Thermoleophilia	o_Solirubrobacterales	f_Conexibacteraceae	g_	s_
49039	0	0	0	0	1	k_Bacteria	p_Acidobacteria	c_Acidobacteriia	o_Acidobacteriales	f_Acidobacteriaceae	g_	s_
49065	0	0	4	6	0	k_Bacteria	p_Actinobacteria	c_Thermoleophilia	o_Solirubrobacterales	f_	g_	s_
49083	0	0	1	7	0	k_Bacteria	p_Actinobacteria	c_Thermoleophilia	o_Solirubrobacterales	f_Conexibacteraceae	g_	s_
49086	0	0	0	2	0	k_Bacteria	p_Proteobacteria	c_Alphaproteobacteria	o_Sphingomonadales	f_Sphingomonadaceae	g_Kaistobacter	s_
49088	0	0	0	1	0	k_Bacteria	p_Proteobacteria	c_Gammaproteobacteria	o_Xanthomonadales	f_Sinobacteraceae	g_	s_
49105	0	0	1	0	3	k_Bacteria	p_Actinobacteria	c_Actinobacteria	o_Actinomycetales	f_Frankiaceae	g_	s_
49127	0	0	3	2	0	k_Bacteria	p_Actinobacteria	c_Thermoleophilia	o_Solirubrobacterales	f_Conexibacteraceae	g_	s_
49170	0	0	0	2	0	k_Bacteria	p_Proteobacteria	c_Betaproteobacteria	o_Burkholderiales	f_Comamonadaceae	g_	s_
49184	0	0	0	0	1	k_Bacteria	p_Proteobacteria	c_Gammaproteobacteria	o_Xanthomonadales	f_Sinobacteraceae	g_	s_
49219	0	0	0	0	1	k_Bacteria	p_Actinobacteria	c_Thermoleophilia	o_Solirubrobacterales	f_Conexibacteraceae	g_Conexibacter	s_
49221	0	0	2	0	0	k_Bacteria	p_Actinobacteria	c_Actinobacteria	o_Actinomycetales	f_Actinosynnemataceae	g_Kutzneria	s_
49244	0	0	6	5	0	k_Bacteria	p_Proteobacteria	c_Alphaproteobacteria	o_Rhodospirillales	f_Acetobacteraceae	g_	s_
49278	0	0	0	1	0	k_Bacteria	p_Actinobacteria	c_Thermoleophilia	o_Gaiellales	f_Gaiellaceae	g_	s_
49338	0	0	1	0	0	k_Bacteria	p_Actinobacteria	c_Thermoleophilia	o_Solirubrobacterales	f_Conexibacteraceae	g_	s_
49358	0	3	13	1	3	k_Bacteria	p_Proteobacteria	c_Deltaproteobacteria	o_Myxococcales	f_	g_	s_
49364	0	0	2	0	0	k_Bacteria	p_Actinobacteria	c_Thermoleophilia	o_Solirubrobacterales	f_Conexibacteraceae	g_	s_
49376	0	1	0	0	0	k_Bacteria	p_Proteobacteria	c_Deltaproteobacteria	o_Myxococcales	f_Haliangiaceae	g_	s_
49432	0	0	1	0	0	k_Bacteria	p_Proteobacteria	c_Gammaproteobacteria	o_Xanthomonadales	f_Sinobacteraceae	g_	s_
49433	0	0	0	4	0	k_Bacteria	p_Actinobacteria	c_Thermoleophilia	o_Gaiellales	f_Gaiellaceae	g_	s_
49443	0	0	0	0	1	k_Bacteria	p_Proteobacteria	c_Betaproteobacteria	o_Burkholderiales	f_	g_	s_
49470	1	0	0	0	1	k_Bacteria	p_Proteobacteria	c_Betaproteobacteria	o_Burkholderiales	f_Burkholderiaceae	g_Burkholderia	s_
49546	0	0	2	0	0	k_Bacteria	p_Actinobacteria	c_Thermoleophilia	o_Solirubrobacterales	f_	g_	s_
49550	0	0	0	2	0	k_Bacteria	p_Proteobacteria	c_Gammaproteobacteria	o_Xanthomonadales	f_Xanthomonadaceae	g_Dokdonella	s_
49554	0	0	0	1	0	k_Bacteria	p_Proteobacteria	c_Betaproteobacteria	o_Burkholderiales	f_Burkholderiaceae	g_Burkholderia	s_
49555	0	0	0	1	0	k_Bacteria	p_Proteobacteria	c_Betaproteobacteria	o_Burkholderiales	f_Comamonadaceae	g_	s_
49630	0	0	0	1	0	k_Bacteria	p_Proteobacteria	c_Betaproteobacteria	o_Burkholderiales	f_Burkholderiaceae	g_Burkholderia	s_
49652	0	0	0	0	1	k_Bacteria	p_Actinobacteria	c_Actinobacteria	o_Actinomycetales	f_Pseudonocardiaceae	g_Amycolatopsis	s_
49709	0	0	0	1	0	k_Bacteria	p_Acidobacteria	c_Acidobacteriia	o_Acidobacteriales	f_Koribacteraceae	g_	s_
49736	0	0	4	0	0	k_Bacteria	p_Acidobacteria	c_Acidobacteriia	o_Acidobacteriales	f_Acidobacteriaceae	g_	s_
49769	0	0	0	0	1	k_Bacteria	p_Proteobacteria	c_Betaproteobacteria	o_Burkholderiales	f_Burkholderiaceae	g_	s_
49779	0	0	0	0	1	k_Bacteria	p_Proteobacteria	c_Betaproteobacteria	o_Burkholderiales	f_Burkholderiaceae	g_Burkholderia	s_
49784	0	0	6	0	0	k_Bacteria	p_Proteobacteria	c_Gammaproteobacteria	o_Xanthomonadales	f_Xanthomonadaceae	g_	s_
49806	0	0	0	0	3	k_Bacteria	p_Proteobacteria	c_Gammaproteobacteria	o_Xanthomonadales	f_Xanthomonadaceae	g_Dyella	s_
49826	0	0	1	1	1	k_Bacteria	p_Proteobacteria	c_Gammaproteobacteria	o_Xanthomonadales	f_Xanthomonadaceae	g_	s_
49855	0	0	3	0	0	k_Bacteria	p_Proteobacteria	c_Alphaproteobacteria	o_Rhizobiales	f_Bradyrhizobiaceae	g_	s_
49896	0	0	0	0	2	k_Bacteria	p_Proteobacteria	c_Alphaproteobacteria	o_Rhodospirillales	f_Rhodospirillaceae	g_	s_
49904	0	0	0	1	0	k_Bacteria	p_Proteobacteria	c_Betaproteobacteria	o_SC-I-84	f_	g_	s_
49981	0	0	1	0	0	k_Bacteria	p_Proteobacteria	c_Gammaproteobacteria	o_Xanthomonadales	f_Sinobacteraceae	g_	s_
49982	0	0	1	1	0	k_Bacteria	p_Actinobacteria	c_Thermoleophilia	o_Solirubrobacterales	f_	g_	s_
50046	0	0	0	0	3	k_Bacteria	p_Proteobacteria	c_Betaproteobacteria	o_Burkholderiales	f_Comamonadaceae	g_	s_
50089	0	0	2	0	0	k_Bacteria	p_Proteobacteria	c_Gammaproteobacteria	o_Xanthomonadales	f_Sinobacteraceae	g_	s_
50091	0	0	0	1	0	k_Bacteria	p_Actinobacteria	c_Thermoleophilia	o_Solirubrobacterales	f_Conexibacteraceae	g_	s_
50120	0	0	1	0	0	k_Bacteria	p_Actinobacteria	c_Thermoleophilia	o_Solirubrobacterales	f_	g_	s_
50136	0	0	0	1	0	k_Bacteria	p_Proteobacteria	c_Betaproteobacteria	o_Burkholderiales	f_Comamonadaceae	g_Azohydromonas	s_
50221	0	0	0	0	2	k_Bacteria	p_Proteobacteria	c_Betaproteobacteria	o_Burkholderiales	f_	g_	s_
50243	0	0	2	0	0	k_Bacteria	p_Proteobacteria	c_Alphaproteobacteria	o_Rhizobiales	f_	g_	s_
50291	2	0	2	1	0	k_Bacteria	p_Verrucomicrobia	c_Opitutae	o_Opitutales	f_Opitutaceae	g_Opitutus	s_
50298	0	0	0	0	1	k_Bacteria	p_Proteobacteria	c_Gammaproteobacteria	o_Xanthomonadales	f_Sinobacteraceae	g_	s_
50305	0	0	0	2	0	k_Bacteria	p_Proteobacteria	c_Betaproteobacteria	o_SC-I-84	f_	g_	s_
50310	0	0	0	2	0	k_Bacteria	p_Proteobacteria	c_Gammaproteobacteria	o_Xanthomonadales	f_Sinobacteraceae	g_	s_
50315	0	0	1	0	0	k_Bacteria	p_Proteobacteria	c_Gammaproteobacteria	o_Xanthomonadales	f_Sinobacteraceae	g_	s_
50404	0	0	1	0	0	k_Bacteria	p_Proteobacteria	c_Betaproteobacteria	o_Burkholderiales	f_Comamonadaceae	g_	s_
50429	0	0	0	1	0	k_Bacteria	p_Actinobacteria	c_Actinobacteria	o_Actinomycetales	f_Mycobacteriaceae	g_Mycobacterium	s_
50479	2	0	0	3	0	k_Bacteria	p_Proteobacteria	c_Deltaproteobacteria	o_Myxococcales	f_Polyangiaceae	g_	s_
50485	0	0	0	0	1	k_Bacteria	p_Proteobacteria	c_Betaproteobacteria	o_Burkholderiales	f_Burkholderiaceae	g_Burkholderia	s_tuberum
50533	0	0	1	0	0	k_Bacteria	p_Proteobacteria	c_Alphaproteobacteria	o_	f_	g_	s_
50555	0	0	3	0	0	k_Bacteria	p_Actinobacteria	c_Actinobacteria	o_Actinomycetales	f_	g_	s_
50562	0	0	1	0	0	k_Bacteria	p_Proteobacteria	c_Gammaproteobacteria	o_Xanthomonadales	f_Xanthomonadaceae	g_Fulvimonas	s_soli
50632	0	0	2	0	0	k_Bacteria	p_Proteobacteria	c_Alphaproteobacteria	o_	f_	g_	s_
50733	0	0	0	1	0	k_Bacteria	p_Actinobacteria	c_Actinobacteria	o_Actinomycetales	f_Mycobacteriaceae	g_Mycobacterium	s_
50744	0	0	0	0	1	k_Bacteria	p_Proteobacteria	c_Gammaproteobacteria	o_Legionellales	f_Coxiellaceae	g_Aquicella	s_
50745	0	0	1	0	0	k_Bacteria	p_Verrucomicrobia	c_Spartobacteria	o_Chthoniobacterales	f_Chthoniobacteraceae	g_Chthoniobacter	s_
50749	0	0	0	1	3	k_Bacteria	p_Actinobacteria	c_Actinobacteria	o_Actinomycetales	f_Streptomycetaceae	g_Streptomyces	s_
50765	0	0	0	1	0	k_Bacteria	p_Proteobacteria	c_Gammaproteobacteria	o_Xanthomonadales	f_Sinobacteraceae	g_	s_
50779	0	0	0	1	0	k_Bacteria	p_Proteobacteria	c_Gammaproteobacteria	o_Xanthomonadales	f_Sinobacteraceae	g_	s_
50810	0	0	0	1	0	k_Bacteria	p_Proteobacteria	c_Gammaproteobacteria	o_Xanthomonadales	f_Sinobacteraceae	g_	s_
50964	0	0	0	4	2	k_Bacteria	p_Actinobacteria	c_Actinobacteria	o_Actinomycetales	f_Mycobacteriaceae	g_Mycobacterium	s_celatum
50990	0	0	1	0	0	k_Bacteria	p_Proteobacteria	c_Alphaproteobacteria	o_Rhizobiales	f_Methylocystaceae	g_	s_
51002	0	0	0	1	0	k_Bacteria	p_Proteobacteria	c_Alphaproteobacteria	o_Caulobacterales	f_Caulobacteraceae	g_Phenylobacterium	s_
51009	0	0	1	0	0	k_Bacteria	p_Proteobacteria	c_Betaproteobacteria	o_Burkholderiales	f_Comamonadaceae	g_	s_
51042	0	0	1	0	0	k_Bacteria	p_Verrucomicrobia	c_Opitutae	o_Opitutales	f_Opitutaceae	g_Opitutus	s_
51053	0	0	2	0	0	k_Bacteria	p_Proteobacteria	c_Betaproteobacteria	o_Burkholderiales	f_Burkholderiaceae	g_Burkholderia	s_
51161	0	0	0	0	3	k_Bacteria	p_Actinobacteria	c_Actinobacteria	o_Actinomycetales	f_Streptomycetaceae	g_Streptomyces	s_
51170	0	0	1	0	0	k_Bacteria	p_Proteobacteria	c_Gammaproteobacteria	o_Xanthomonadales	f_Sinobacteraceae	g_	s_
51207	0	0	0	0	2	k_Bacteria	p_Proteobacteria	c_Gammaproteobacteria	o_Xanthomonadales	f_Sinobacteraceae	g_	s_
51222	0	0	2	0	0	k_Bacteria	p_Proteobacteria	c_Deltaproteobacteria	o_Myxococcales	f_	g_	s_
51240	0	0	0	1	0	k_Bacteria	p_Proteobacteria	c_Alphaproteobacteria	o_Caulobacterales	f_Caulobacteraceae	g_Phenylobacterium	s_
51273	0	0	0	0	1	k_Bacteria	p_Proteobacteria	c_Betaproteobacteria	o_Burkholderiales	f_Comamonadaceae	g_	s_
51281	0	0	0	1	0	k_Bacteria	p_Proteobacteria	c_Alphaproteobacteria	o_	f_	g_	s_
51400	0	0	0	0	1	k_Bacteria	p_Acidobacteria	c_Acidobacteriia	o_Acidobacteriales	f_Acidobacteriaceae	g_	s_
51439	1	0	0	0	0	k_Bacteria	p_Proteobacteria	c_Deltaproteobacteria	o_Myxococcales	f_Haliangiaceae	g_	s_
51524	0	0	1	0	0	k_Bacteria	p_Acidobacteria	c_Solibacteres	o_Solibacterales	f_Solibacteraceae	g_	s_
51714	0	0	1	0	0	k_Bacteria	p_Proteobacteria	c_Betaproteobacteria	o_Methylophilales	f_Methylophilaceae	g_	s_
51729	1	0	0	0	0	k_Bacteria	p_Proteobacteria	c_Gammaproteobacteria	o_Xanthomonadales	f_Sinobacteraceae	g_	s_
51773	0	0	1	0	0	k_Bacteria	p_Bacteroidetes	c_Saprospirae	o_Saprospirales	f_Chitinophagaceae	g_	s_
51809	0	0	6	1	0	k_Bacteria	p_Proteobacteria	c_Deltaproteobacteria	o_Myxococcales	f_	g_	s_
51833	1	0	0	0	0	k_Bacteria	p_Proteobacteria	c_Deltaproteobacteria	o_Myxococcales	f_	g_	s_
51848	0	0	3	0	1	k_Bacteria	p_Proteobacteria	c_Gammaproteobacteria	o_Xanthomonadales	f_Sinobacteraceae	g_	s_
51927	1	0	1	0	0	k_Bacteria	p_Verrucomicrobia	c_Opitutae	o_Opitutales	f_Opitutaceae	g_Opitutus	s_
52141	0	0	1	2	0	k_Bacteria	p_Proteobacteria	c_Gammaproteobacteria	o_Xanthomonadales	f_Sinobacteraceae	g_	s_
52145	0	0	0	1	0	k_Bacteria	p_Proteobacteria	c_Betaproteobacteria	o_SC-I-84	f_	g_	s_
52162	0	0	0	4	3	k_Bacteria	p_Actinobacteria	c_Actinobacteria	o_Actinomycetales	f_Mycobacteriaceae	g_Mycobacterium	s_celatum
52253	0	0	0	0	1	k_Bacteria	p_Proteobacteria	c_Alphaproteobacteria	o_Rhodospirillales	f_Rhodospirillaceae	g_	s_
52255	0	0	1	0	0	k_Bacteria	p_Actinobacteria	c_Actinobacteria	o_Actinomycetales	f_Streptomycetaceae	g_Streptomyces	s_
52414	0	0	0	1	0	k_Bacteria	p_Proteobacteria	c_Gammaproteobacteria	o_Xanthomonadales	f_Xanthomonadaceae	g_	s_
52452	0	0	0	1	0	k_Bacteria	p_Proteobacteria	c_Gammaproteobacteria	o_Xanthomonadales	f_Sinobacteraceae	g_	s_
52501	0	0	0	3	0	k_Bacteria	p_Proteobacteria	c_Alphaproteobacteria	o_Sphingomonadales	f_Sphingomonadaceae	g_Kaistobacter	s_
52508	0	0	1	0	1	k_Bacteria	p_Proteobacteria	c_Gammaproteobacteria	o_Xanthomonadales	f_Sinobacteraceae	g_	s_
52639	0	0	0	1	1	k_Bacteria	p_Acidobacteria	c_Solibacteres	o_Solibacterales	f_Solibacteraceae	g_	s_
52652	0	0	0	2	0	k_Bacteria	p_Proteobacteria	c_Betaproteobacteria	o_Burkholderiales	f_Burkholderiaceae	g_	s_
52736	0	0	0	1	0	k_Bacteria	p_Actinobacteria	c_Thermoleophilia	o_Gaiellales	f_Gaiellaceae	g_	s_
52751	0	0	0	1	0	k_Bacteria	p_Acidobacteria	c_Acidobacteriia	o_Acidobacteriales	f_Koribacteraceae	g_	s_
52821	0	0	1	2	0	k_Bacteria	p_Proteobacteria	c_Alphaproteobacteria	o_Rhizobiales	f_Methylocystaceae	g_	s_
52869	0	0	2	0	0	k_Bacteria	p_Acidobacteria	c_Acidobacteria-6	o_iii1-15	f_	g_	s_
52924	0	0	2	0	0	k_Bacteria	p_TM6	c_SJA-4	o_	f_	g_	s_
52929	0	0	0	1	0	k_Bacteria	p_Proteobacteria	c_Alphaproteobacteria	o_Caulobacterales	f_Caulobacteraceae	g_Phenylobacterium	s_
52956	0	0	0	0	3	k_Bacteria	p_Proteobacteria	c_Betaproteobacteria	o_Burkholderiales	f_Burkholderiaceae	g_	s_
53051	0	0	0	0	1	k_Bacteria	p_Actinobacteria	c_Actinobacteria	o_Actinomycetales	f_Mycobacteriaceae	g_Mycobacterium	s_
53275	0	0	1	0	0	k_Bacteria	p_Proteobacteria	c_Betaproteobacteria	o_SC-I-84	f_	g_	s_
53300	0	0	0	0	3	k_Bacteria	p_Actinobacteria	c_Actinobacteria	o_Actinomycetales	f_Pseudonocardiaceae	g_Amycolatopsis	s_
53469	0	0	1	0	0	k_Bacteria	p_Proteobacteria	c_Gammaproteobacteria	o_Xanthomonadales	f_Sinobacteraceae	g_	s_
53521	0	0	0	2	0	k_Bacteria	p_Proteobacteria	c_Gammaproteobacteria	o_Xanthomonadales	f_Sinobacteraceae	g_	s_
53530	0	0	2	0	0	k_Bacteria	p_Acidobacteria	c_Acidobacteria-6	o_iii1-15	f_	g_	s_
53591	1	0	0	0	0	k_Bacteria	p_Actinobacteria	c_Thermoleophilia	o_Gaiellales	f_Gaiellaceae	g_	s_
53603	0	0	0	0	1	k_Bacteria	p_Proteobacteria	c_Gammaproteobacteria	o_Xanthomonadales	f_Sinobacteraceae	g_	s_
53714	0	0	1	0	0	k_Bacteria	p_Proteobacteria	c_Betaproteobacteria	o_Burkholderiales	f_Oxalobacteraceae	g_	s_
53787	0	0	1	0	0	k_Bacteria	p_Proteobacteria	c_Betaproteobacteria	o_Burkholderiales	f_Oxalobacteraceae	g_	s_
53798	0	0	0	0	4	k_Bacteria	p_Actinobacteria	c_Actinobacteria	o_Actinomycetales	f_Mycobacteriaceae	g_Mycobacterium	s_
53817	0	0	0	1	0	k_Bacteria	p_Proteobacteria	c_Gammaproteobacteria	o_Xanthomonadales	f_Xanthomonadaceae	g_	s_
53907	0	0	0	0	2	k_Bacteria	p_Proteobacteria	c_Betaproteobacteria	o_Burkholderiales	f_Oxalobacteraceae	g_Ralstonia	s_
53921	0	0	0	1	0	k_Bacteria	p_Proteobacteria	c_Betaproteobacteria	o_SC-I-84	f_	g_	s_
53957	0	0	0	0	1	k_Bacteria	p_Proteobacteria	c_Betaproteobacteria	o_Burkholderiales	f_Oxalobacteraceae	g_	s_
53960	0	0	0	1	0	k_Bacteria	p_Actinobacteria	c_Thermoleophilia	o_Solirubrobacterales	f_Solirubrobacteraceae	g_	s_
54033	0	0	0	2	0	k_Bacteria	p_Proteobacteria	c_Gammaproteobacteria	o_Xanthomonadales	f_Xanthomonadaceae	g_Dokdonella	s_
54110	2	0	1	0	0	k_Bacteria	p_Verrucomicrobia	c_Spartobacteria	o_Chthoniobacterales	f_Chthoniobacteraceae	g_Chthoniobacter	s_
54171	0	0	0	0	2	k_Bacteria	p_Proteobacteria	c_Betaproteobacteria	o_Burkholderiales	f_Burkholderiaceae	g_	s_
54216	0	0	1	0	0	k_Bacteria	p_Proteobacteria	c_Betaproteobacteria	o_Burkholderiales	f_Comamonadaceae	g_	s_
54317	0	0	0	1	0	k_Bacteria	p_Proteobacteria	c_Betaproteobacteria	o_SC-I-84	f_	g_	s_
54318	0	0	1	0	0	k_Bacteria	p_Proteobacteria	c_Betaproteobacteria	o_Burkholderiales	f_Burkholderiaceae	g_Burkholderia	s_glathei
54319	0	0	2	0	0	k_Bacteria	p_Proteobacteria	c_Alphaproteobacteria	o_Rhizobiales	f_Phyllobacteriaceae	g_Mesorhizobium	s_
54340	0	0	0	1	0	k_Bacteria	p_Firmicutes	c_Bacilli	o_Bacillales	f_Bacillaceae	g_Bacillus	s_
54345	0	0	5	0	0	k_Bacteria	p_Proteobacteria	c_Gammaproteobacteria	o_Xanthomonadales	f_Xanthomonadaceae	g_	s_
54350	0	0	0	0	1	k_Bacteria	p_Actinobacteria	c_Thermoleophilia	o_Solirubrobacterales	f_	g_	s_
54363	1	0	0	1	0	k_Bacteria	p_Verrucomicrobia	c_Opitutae	o_Opitutales	f_Opitutaceae	g_Opitutus	s_
54401	0	0	1	0	0	k_Bacteria	p_Proteobacteria	c_Betaproteobacteria	o_Burkholderiales	f_Burkholderiaceae	g_Burkholderia	s_
54433	0	0	4	0	0	k_Bacteria	p_Firmicutes	c_Bacilli	o_Bacillales	f_Paenibacillaceae	g_	s_
54522	0	0	0	0	1	k_Bacteria	p_Proteobacteria	c_Betaproteobacteria	o_Methylophilales	f_Methylophilaceae	g_	s_
54535	0	0	3	0	0	k_Bacteria	p_Acidobacteria	c_Acidobacteria-6	o_iii1-15	f_	g_	s_
54538	1	0	0	0	0	k_Bacteria	p_Proteobacteria	c_Betaproteobacteria	o_Burkholderiales	f_Oxalobacteraceae	g_Ralstonia	s_
54563	0	0	0	0	1	k_Bacteria	p_Proteobacteria	c_Betaproteobacteria	o_Burkholderiales	f_Oxalobacteraceae	g_	s_
54575	0	0	0	0	1	k_Bacteria	p_Proteobacteria	c_Gammaproteobacteria	o_Xanthomonadales	f_Sinobacteraceae	g_	s_
54580	0	0	7	0	0	k_Bacteria	p_Acidobacteria	c_Sva0725	o_Sva0725	f_	g_	s_
54602	0	0	1	0	0	k_Bacteria	p_Proteobacteria	c_Alphaproteobacteria	o_Rhizobiales	f_Bradyrhizobiaceae	g_	s_
54615	0	0	1	0	0	k_Bacteria	p_Actinobacteria	c_Actinobacteria	o_Actinomycetales	f_Actinosynnemataceae	g_Lentzea	s_
54694	0	0	0	1	0	k_Bacteria	p_Actinobacteria	c_Thermoleophilia	o_Solirubrobacterales	f_	g_	s_
54733	0	0	0	0	1	k_Bacteria	p_Proteobacteria	c_Betaproteobacteria	o_Burkholderiales	f_Oxalobacteraceae	g_	s_
54740	0	0	0	1	0	k_Bacteria	p_Actinobacteria	c_Actinobacteria	o_Actinomycetales	f_Mycobacteriaceae	g_Mycobacterium	s_
54806	0	0	0	1	0	k_Bacteria	p_Actinobacteria	c_Thermoleophilia	o_Solirubrobacterales	f_Conexibacteraceae	g_	s_
54828	0	0	0	1	0	k_Bacteria	p_Chloroflexi	c_TK10	o_B07_WMSP1	f_	g_	s_
54836	0	0	2	0	0	k_Bacteria	p_Proteobacteria	c_Gammaproteobacteria	o_Xanthomonadales	f_Xanthomonadaceae	g_Luteimonas	s_
54878	0	0	0	2	0	k_Bacteria	p_Nitrospirae	c_Nitrospira	o_Nitrospirales	f_Nitrospiraceae	g_	s_
54922	0	0	0	1	0	k_Bacteria	p_Actinobacteria	c_Actinobacteria	o_Actinomycetales	f_Mycobacteriaceae	g_Mycobacterium	s_
55101	0	0	0	1	0	k_Bacteria	p_Proteobacteria	c_Betaproteobacteria	o_Rhodocyclales	f_Rhodocyclaceae	g_	s_
55324	0	0	0	0	1	k_Bacteria	p_Proteobacteria	c_Alphaproteobacteria	o_	f_	g_	s_
55405	0	0	1	0	0	k_Bacteria	p_Proteobacteria	c_Gammaproteobacteria	o_Xanthomonadales	f_Xanthomonadaceae	g_Stenotrophomonas	s_rhizophila
55481	0	0	0	0	1	k_Bacteria	p_Proteobacteria	c_Betaproteobacteria	o_Burkholderiales	f_Comamonadaceae	g_	s_
55488	0	0	0	0	1	k_Bacteria	p_Proteobacteria	c_Betaproteobacteria	o_Burkholderiales	f_Oxalobacteraceae	g_	s_
55505	0	0	0	1	0	k_Bacteria	p_Proteobacteria	c_Betaproteobacteria	o_Burkholderiales	f_Burkholderiaceae	g_Burkholderia	s_
55544	0	0	0	1	0	k_Bacteria	p_Actinobacteria	c_Actinobacteria	o_Actinomycetales	f_Actinosynnemataceae	g_Kibdelosporangium	s_
55606	0	0	1	0	0	k_Bacteria	p_Actinobacteria	c_Thermoleophilia	o_Solirubrobacterales	f_	g_	s_
55620	0	0	2	0	0	k_Bacteria	p_Proteobacteria	c_Alphaproteobacteria	o_	f_	g_	s_
55866	0	0	0	1	0	k_Bacteria	p_Proteobacteria	c_Betaproteobacteria	o_SC-I-84	f_	g_	s_
55971	0	0	0	0	1	k_Bacteria	p_Proteobacteria	c_Gammaproteobacteria	o_Xanthomonadales	f_Sinobacteraceae	g_	s_
56443	0	0	0	2	0	k_Bacteria	p_Actinobacteria	c_Thermoleophilia	o_Gaiellales	f_Gaiellaceae	g_	s_
56590	0	0	0	2	0	k_Bacteria	p_Proteobacteria	c_Deltaproteobacteria	o_Myxococcales	f_Polyangiaceae	g_	s_
56885	0	0	0	1	0	k_Bacteria	p_Proteobacteria	c_Gammaproteobacteria	o_Xanthomonadales	f_Xanthomonadaceae	g_Pseudoxanthomonas	s_indica
56940	0	0	0	1	0	k_Bacteria	p_Proteobacteria	c_Betaproteobacteria	o_Burkholderiales	f_Burkholderiaceae	g_Burkholderia	s_tuberum
57029	0	0	2	0	0	k_Bacteria	p_Proteobacteria	c_Gammaproteobacteria	o_Xanthomonadales	f_Sinobacteraceae	g_	s_
57142	2	0	0	0	0	k_Bacteria	p_Verrucomicrobia	c_Spartobacteria	o_Chthoniobacterales	f_Chthoniobacteraceae	g_DA101	s_
57145	0	0	2	0	0	k_Bacteria	p_Chloroflexi	c_Ktedonobacteria	o_Ktedonobacterales	f_Ktedonobacteraceae	g_	s_
57212	0	0	1	0	0	k_Bacteria	p_Verrucomicrobia	c_Spartobacteria	o_Chthoniobacterales	f_Chthoniobacteraceae	g_OR-59	s_
57245	0	0	0	1	0	k_Bacteria	p_Proteobacteria	c_Betaproteobacteria	o_SC-I-84	f_	g_	s_
57364	0	0	0	2	0	k_Bacteria	p_Verrucomicrobia	c_Spartobacteria	o_Chthoniobacterales	f_Chthoniobacteraceae	g_Ellin506	s_
57503	0	0	6	0	0	k_Bacteria	p_Proteobacteria	c_Gammaproteobacteria	o_Xanthomonadales	f_Xanthomonadaceae	g_	s_
57758	0	0	1	0	0	k_Bacteria	p_Actinobacteria	c_Thermoleophilia	o_Solirubrobacterales	f_Conexibacteraceae	g_	s_
57871	0	0	8	1	0	k_Bacteria	p_Acidobacteria	c_Acidobacteriia	o_Acidobacteriales	f_Acidobacteriaceae	g_	s_
57897	0	0	0	0	2	k_Bacteria	p_Actinobacteria	c_Actinobacteria	o_Actinomycetales	f_Actinosynnemataceae	g_Kutzneria	s_
57980	0	0	0	0	1	k_Bacteria	p_Acidobacteria	c_Acidobacteriia	o_Acidobacteriales	f_Acidobacteriaceae	g_	s_
57981	0	0	0	1	0	k_Bacteria	p_AD3	c_ABS-6	o_	f_	g_	s_
57999	0	0	0	1	0	k_Bacteria	p_Proteobacteria	c_Alphaproteobacteria	o_Ellin329	f_	g_	s_
58036	0	0	0	2	0	k_Bacteria	p_Proteobacteria	c_Alphaproteobacteria	o_	f_	g_	s_
58045	0	0	1	0	0	k_Bacteria	p_Actinobacteria	c_Thermoleophilia	o_Solirubrobacterales	f_Conexibacteraceae	g_	s_
58091	0	0	1	0	0	k_Bacteria	p_Proteobacteria	c_Gammaproteobacteria	o_Xanthomonadales	f_Xanthomonadaceae	g_Dokdonella	s_
58152	0	0	0	1	0	k_Bacteria	p_Proteobacteria	c_Gammaproteobacteria	o_Legionellales	f_Legionellaceae	g_	s_
58181	0	0	1	4	0	k_Bacteria	p_Chloroflexi	c_TK10	o_B07_WMSP1	f_	g_	s_
58200	0	0	1	0	0	k_Bacteria	p_Proteobacteria	c_Betaproteobacteria	o_SC-I-84	f_	g_	s_
58235	0	0	0	0	1	k_Bacteria	p_Proteobacteria	c_Gammaproteobacteria	o_Xanthomonadales	f_Sinobacteraceae	g_Nevskia	s_
58383	0	0	0	2	0	k_Bacteria	p_Chloroflexi	c_TK10	o_B07_WMSP1	f_	g_	s_
58418	0	0	2	1	0	k_Bacteria	p_Proteobacteria	c_Betaproteobacteria	o_SC-I-84	f_	g_	s_
58455	0	0	0	2	0	k_Bacteria	p_Actinobacteria	c_Actinobacteria	o_Actinomycetales	f_Micromonosporaceae	g_Catellatospora	s_
58507	0	0	0	0	1	k_Bacteria	p_Proteobacteria	c_Betaproteobacteria	o_Burkholderiales	f_Burkholderiaceae	g_Burkholderia	s_
58536	0	0	1	0	0	k_Bacteria	p_Proteobacteria	c_Gammaproteobacteria	o_Pseudomonadales	f_Pseudomonadaceae	g_Pseudomonas	s_
58639	0	0	1	0	0	k_Bacteria	p_Proteobacteria	c_Gammaproteobacteria	o_Xanthomonadales	f_Xanthomonadaceae	g_	s_
58683	0	0	0	4	0	k_Bacteria	p_Actinobacteria	c_Thermoleophilia	o_Gaiellales	f_Gaiellaceae	g_	s_
58718	0	0	3	0	0	k_Bacteria	p_Acidobacteria	c_Acidobacteria-6	o_iii1-15	f_	g_	s_
58739	0	0	2	0	0	k_Bacteria	p_Proteobacteria	c_Gammaproteobacteria	o_Xanthomonadales	f_Xanthomonadaceae	g_Dokdonella	s_
58746	0	0	0	0	1	k_Bacteria	p_Proteobacteria	c_Betaproteobacteria	o_Burkholderiales	f_Comamonadaceae	g_	s_
58773	0	1	2	2	0	k_Bacteria	p_Actinobacteria	c_Thermoleophilia	o_Gaiellales	f_Gaiellaceae	g_	s_
58851	0	0	0	1	0	k_Bacteria	p_Actinobacteria	c_Thermoleophilia	o_Gaiellales	f_Gaiellaceae	g_	s_
58939	0	0	1	0	0	k_Bacteria	p_Proteobacteria	c_Alphaproteobacteria	o_Rhodospirillales	f_Rhodospirillaceae	g_	s_
58962	0	0	0	0	1	k_Bacteria	p_Firmicutes	c_Bacilli	o_Lactobacillales	f_Streptococcaceae	g_Streptococcus	s_
58970	0	0	0	3	0	k_Bacteria	p_Verrucomicrobia	c_Spartobacteria	o_Chthoniobacterales	f_Chthoniobacteraceae	g_DA101	s_
59004	0	0	0	1	0	k_Bacteria	p_Proteobacteria	c_Gammaproteobacteria	o_Xanthomonadales	f_Sinobacteraceae	g_	s_
59146	0	0	0	0	3	k_Bacteria	p_Proteobacteria	c_Gammaproteobacteria	o_Xanthomonadales	f_Xanthomonadaceae	g_	s_
59162	0	0	1	0	0	k_Bacteria	p_Actinobacteria	c_Actinobacteria	o_Actinomycetales	f_Frankiaceae	g_	s_
59271	0	0	0	1	0	k_Bacteria	p_Acidobacteria	c_Acidobacteria-6	o_iii1-15	f_	g_	s_
59383	0	0	1	0	0	k_Bacteria	p_Proteobacteria	c_Gammaproteobacteria	o_Enterobacteriales	f_Enterobacteriaceae	g_Ewingella	s_americana
59502	0	0	0	2	0	k_Bacteria	p_Proteobacteria	c_Betaproteobacteria	o_Burkholderiales	f_Oxalobacteraceae	g_	s_
59609	0	0	1	0	0	k_Bacteria	p_Proteobacteria	c_Alphaproteobacteria	o_Rhizobiales	f_Bradyrhizobiaceae	g_	s_
59647	0	0	6	0	0	k_Bacteria	p_Proteobacteria	c_Alphaproteobacteria	o_Rhodospirillales	f_Rhodospirillaceae	g_Inquilinus	s_limosus
59661	0	0	0	0	1	k_Bacteria	p_Chloroflexi	c_Ktedonobacteria	o_Ktedonobacterales	f_Ktedonobacteraceae	g_	s_
59915	0	0	0	2	0	k_Bacteria	p_Proteobacteria	c_Deltaproteobacteria	o_Myxococcales	f_	g_	s_
60010	0	0	0	1	0	k_Bacteria	p_Proteobacteria	c_Deltaproteobacteria	o_Myxococcales	f_	g_	s_
60231	0	0	1	0	3	k_Bacteria	p_Proteobacteria	c_Gammaproteobacteria	o_Xanthomonadales	f_Sinobacteraceae	g_	s_
60249	0	0	0	0	1	k_Bacteria	p_Acidobacteria	c_Solibacteres	o_Solibacterales	f_Solibacteraceae	g_Candidatus_Solibacter	s_
60254	0	0	3	0	0	k_Bacteria	p_Proteobacteria	c_Deltaproteobacteria	o_Myxococcales	f_	g_	s_
60267	0	0	3	0	0	k_Bacteria	p_Bacteroidetes	c_Saprospirae	o_Saprospirales	f_Chitinophagaceae	g_Chitinophaga	s_
60294	0	0	2	0	1	k_Bacteria	p_Proteobacteria	c_Gammaproteobacteria	o_Xanthomonadales	f_Sinobacteraceae	g_	s_
60328	0	0	0	1	0	k_Bacteria	p_Proteobacteria	c_Gammaproteobacteria	o_Xanthomonadales	f_Sinobacteraceae	g_	s_
60375	0	0	0	0	1	k_Bacteria	p_Acidobacteria	c_Acidobacteriia	o_Acidobacteriales	f_Koribacteraceae	g_	s_
60438	0	0	0	1	0	k_Bacteria	p_Actinobacteria	c_Thermoleophilia	o_Solirubrobacterales	f_Conexibacteraceae	g_	s_
60559	0	0	2	0	0	k_Bacteria	p_Proteobacteria	c_Betaproteobacteria	o_	f_	g_	s_
60722	0	0	1	1	2	k_Bacteria	p_Acidobacteria	c_Acidobacteriia	o_Acidobacteriales	f_Acidobacteriaceae	g_	s_
60919	0	0	2	0	0	k_Bacteria	p_Proteobacteria	c_Alphaproteobacteria	o_Rhodospirillales	f_Acetobacteraceae	g_	s_
61064	0	0	0	1	0	k_Bacteria	p_Acidobacteria	c_Acidobacteriia	o_Acidobacteriales	f_Koribacteraceae	g_	s_
61563	0	0	0	0	1	k_Bacteria	p_Proteobacteria	c_Betaproteobacteria	o_Burkholderiales	f_Comamonadaceae	g_	s_
61759	0	0	0	1	0	k_Bacteria	p_Proteobacteria	c_Alphaproteobacteria	o_Caulobacterales	f_Caulobacteraceae	g_Phenylobacterium	s_
61771	0	0	0	1	0	k_Bacteria	p_Acidobacteria	c_Acidobacteriia	o_Acidobacteriales	f_Koribacteraceae	g_	s_
61816	0	0	0	0	1	k_Bacteria	p_Proteobacteria	c_Gammaproteobacteria	o_Xanthomonadales	f_Sinobacteraceae	g_	s_
61826	0	0	2	0	0	k_Bacteria	p_Proteobacteria	c_Betaproteobacteria	o_Burkholderiales	f_Oxalobacteraceae	g_	s_
61866	0	0	1	0	0	k_Bacteria	p_Proteobacteria	c_Gammaproteobacteria	o_Xanthomonadales	f_Xanthomonadaceae	g_Dokdonella	s_
61934	0	0	0	1	0	k_Bacteria	p_Proteobacteria	c_Alphaproteobacteria	o_	f_	g_	s_
61995	0	0	1	0	0	k_Bacteria	p_Actinobacteria	c_Actinobacteria	o_Actinomycetales	f_Frankiaceae	g_	s_
62215	0	0	1	0	0	k_Bacteria	p_Proteobacteria	c_Gammaproteobacteria	o_Xanthomonadales	f_Sinobacteraceae	g_	s_
62236	0	0	1	0	0	k_Bacteria	p_Proteobacteria	c_Gammaproteobacteria	o_Xanthomonadales	f_Sinobacteraceae	g_	s_
62255	0	0	4	0	0	k_Bacteria	p_Actinobacteria	c_Thermoleophilia	o_Solirubrobacterales	f_Solirubrobacteraceae	g_	s_
62259	0	0	1	0	0	k_Bacteria	p_Proteobacteria	c_Betaproteobacteria	o_Burkholderiales	f_Burkholderiaceae	g_Burkholderia	s_
62361	0	0	0	2	0	k_Bacteria	p_Proteobacteria	c_Gammaproteobacteria	o_Xanthomonadales	f_Xanthomonadaceae	g_Dyella	s_
62489	0	0	0	1	0	k_Bacteria	p_Proteobacteria	c_Betaproteobacteria	o_Burkholderiales	f_Oxalobacteraceae	g_	s_
62511	0	0	0	1	0	k_Bacteria	p_Proteobacteria	c_Alphaproteobacteria	o_Rhizobiales	f_Hyphomicrobiaceae	g_Rhodoplanes	s_
62542	0	0	1	0	0	k_Bacteria	p_Actinobacteria	c_Actinobacteria	o_Actinomycetales	f_Thermomonosporaceae	g_	s_
62664	0	0	1	0	0	k_Bacteria	p_Proteobacteria	c_Betaproteobacteria	o_SC-I-84	f_	g_	s_
62693	0	0	0	0	1	k_Bacteria	p_Proteobacteria	c_Alphaproteobacteria	o_Rhizobiales	f_Hyphomicrobiaceae	g_Rhodoplanes	s_
62717	0	0	0	1	0	k_Bacteria	p_Actinobacteria	c_Actinobacteria	o_Actinomycetales	f_Streptomycetaceae	g_Streptomyces	s_lanatus
62778	0	0	0	1	0	k_Bacteria	p_Actinobacteria	c_Thermoleophilia	o_Solirubrobacterales	f_Conexibacteraceae	g_	s_
62984	0	0	0	1	0	k_Bacteria	p_Proteobacteria	c_Gammaproteobacteria	o_Xanthomonadales	f_Sinobacteraceae	g_	s_
63007	0	0	1	0	0	k_Bacteria	p_Proteobacteria	c_Gammaproteobacteria	o_Xanthomonadales	f_Sinobacteraceae	g_	s_
63063	0	0	0	1	0	k_Bacteria	p_Actinobacteria	c_Thermoleophilia	o_Gaiellales	f_Gaiellaceae	g_	s_
63231	0	0	1	0	0	k_Bacteria	p_Acidobacteria	c_Acidobacteria-6	o_iii1-15	f_	g_	s_
63282	0	0	0	3	0	k_Bacteria	p_Actinobacteria	c_Actinobacteria	o_Actinomycetales	f_Mycobacteriaceae	g_Mycobacterium	s_
63308	0	0	1	0	0	k_Bacteria	p_Proteobacteria	c_Alphaproteobacteria	o_Rhizobiales	f_Bradyrhizobiaceae	g_	s_
63393	0	0	0	0	2	k_Bacteria	p_Proteobacteria	c_Alphaproteobacteria	o_	f_	g_	s_
63423	0	0	0	1	0	k_Bacteria	p_Acidobacteria	c_Acidobacteriia	o_Acidobacteriales	f_Koribacteraceae	g_	s_
63432	0	0	0	1	0	k_Bacteria	p_Actinobacteria	c_Actinobacteria	o_Actinomycetales	f_Pseudonocardiaceae	g_Actinomycetospora	s_
63590	0	0	0	1	0	k_Bacteria	p_Firmicutes	c_Bacilli	o_Bacillales	f_Bacillaceae	g_Bacillus	s_
63874	0	0	0	0	1	k_Bacteria	p_Actinobacteria	c_Thermoleophilia	o_Gaiellales	f_Gaiellaceae	g_	s_
63910	0	0	1	0	0	k_Bacteria	p_Firmicutes	c_Bacilli	o_Bacillales	f_Bacillaceae	g_Bacillus	s_
63925	0	0	1	0	0	k_Bacteria	p_Actinobacteria	c_Thermoleophilia	o_Solirubrobacterales	f_Solirubrobacteraceae	g_	s_
63927	0	0	0	1	0	k_Bacteria	p_Proteobacteria	c_Betaproteobacteria	o_SC-I-84	f_	g_	s_
64011	0	0	2	0	0	k_Bacteria	p_Actinobacteria	c_Actinobacteria	o_Actinomycetales	f_Pseudonocardiaceae	g_Amycolatopsis	s_
64037	0	0	0	3	0	k_Bacteria	p_Actinobacteria	c_Thermoleophilia	o_Solirubrobacterales	f_Conexibacteraceae	g_	s_
64401	0	0	2	0	0	k_Bacteria	p_Actinobacteria	c_Thermoleophilia	o_Solirubrobacterales	f_Conexibacteraceae	g_	s_
64406	0	0	1	1	0	k_Bacteria	p_Actinobacteria	c_Thermoleophilia	o_Solirubrobacterales	f_Solirubrobacteraceae	g_	s_
64508	0	0	1	0	0	k_Bacteria	p_Proteobacteria	c_Gammaproteobacteria	o_Enterobacteriales	f_Enterobacteriaceae	g_	s_
64519	0	0	0	0	1	k_Bacteria	p_Proteobacteria	c_Gammaproteobacteria	o_Xanthomonadales	f_Xanthomonadaceae	g_	s_
64837	0	0	0	1	0	k_Bacteria	p_Proteobacteria	c_Betaproteobacteria	o_Ellin6067	f_	g_	s_
64880	2	0	0	0	0	k_Bacteria	p_Verrucomicrobia	c_Pedosphaerae	o_Pedosphaerales	f_	g_	s_
65133	0	0	1	0	0	k_Bacteria	p_Actinobacteria	c_Thermoleophilia	o_Solirubrobacterales	f_Solirubrobacteraceae	g_	s_
65139	0	0	0	0	1	k_Bacteria	p_Proteobacteria	c_Betaproteobacteria	o_Burkholderiales	f_Oxalobacteraceae	g_	s_
65151	1	0	0	0	0	k_Bacteria	p_Actinobacteria	c_Thermoleophilia	o_Gaiellales	f_Gaiellaceae	g_	s_
65245	0	0	0	1	0	k_Bacteria	p_Chloroflexi	c_Ellin6529	o_	f_	g_	s_
65312	0	0	1	0	0	k_Bacteria	p_Proteobacteria	c_Gammaproteobacteria	o_Xanthomonadales	f_Xanthomonadaceae	g_Lysobacter	s_
65380	0	0	2	1	0	k_Bacteria	p_Actinobacteria	c_Thermoleophilia	o_Solirubrobacterales	f_Solirubrobacteraceae	g_	s_
65406	0	0	0	1	0	k_Bacteria	p_Actinobacteria	c_Thermoleophilia	o_Gaiellales	f_	g_	s_
65681	0	0	1	0	0	k_Bacteria	p_Actinobacteria	c_Thermoleophilia	o_Solirubrobacterales	f_Solirubrobacteraceae	g_	s_
65702	0	0	0	1	0	k_Bacteria	p_Chloroflexi	c_TK10	o_B07_WMSP1	f_	g_	s_
65704	0	0	0	1	0	k_Bacteria	p_Proteobacteria	c_Betaproteobacteria	o_Burkholderiales	f_Comamonadaceae	g_	s_
65773	0	0	1	1	0	k_Bacteria	p_Actinobacteria	c_Actinobacteria	o_Actinomycetales	f_Pseudonocardiaceae	g_Amycolatopsis	s_
65833	0	0	1	0	0	k_Bacteria	p_Actinobacteria	c_Actinobacteria	o_Actinomycetales	f_Streptomycetaceae	g_	s_
65917	0	0	0	3	0	k_Bacteria	p_Actinobacteria	c_Actinobacteria	o_Actinomycetales	f_Mycobacteriaceae	g_Mycobacterium	s_celatum
66041	0	0	0	2	0	k_Bacteria	p_Actinobacteria	c_Thermoleophilia	o_Solirubrobacterales	f_Solirubrobacteraceae	g_	s_
66047	0	0	0	1	0	k_Bacteria	p_Actinobacteria	c_Thermoleophilia	o_Solirubrobacterales	f_Conexibacteraceae	g_	s_
66149	0	0	1	0	0	k_Bacteria	p_Proteobacteria	c_Betaproteobacteria	o_Burkholderiales	f_Burkholderiaceae	g_Burkholderia	s_
66391	0	0	0	1	0	k_Bacteria	p_Proteobacteria	c_Gammaproteobacteria	o_Xanthomonadales	f_Sinobacteraceae	g_	s_
66676	0	0	1	0	0	k_Bacteria	p_Actinobacteria	c_Thermoleophilia	o_Solirubrobacterales	f_	g_	s_
66702	0	0	3	4	0	k_Bacteria	p_Actinobacteria	c_Thermoleophilia	o_Gaiellales	f_Gaiellaceae	g_	s_
66710	0	0	1	0	0	k_Bacteria	p_Acidobacteria	c_Acidobacteriia	o_Acidobacteriales	f_Acidobacteriaceae	g_	s_
66780	0	0	0	1	0	k_Bacteria	p_Actinobacteria	c_Actinobacteria	o_Actinomycetales	f_Micromonosporaceae	g_	s_
66929	0	0	1	0	0	k_Bacteria	p_Proteobacteria	c_Alphaproteobacteria	o_Rhizobiales	f_Bradyrhizobiaceae	g_	s_
67802	1	0	0	1	0	k_Bacteria	p_Verrucomicrobia	c_Pedosphaerae	o_Pedosphaerales	f_	g_	s_
67925	0	0	0	1	0	k_Bacteria	p_Actinobacteria	c_Rubrobacteria	o_Rubrobacterales	f_Rubrobacteraceae	g_Rubrobacter	s_
68011	0	0	1	0	0	k_Bacteria	p_Proteobacteria	c_Gammaproteobacteria	o_Legionellales	f_Coxiellaceae	g_	s_
68274	0	0	0	6	0	k_Bacteria	p_Verrucomicrobia	c_Spartobacteria	o_Chthoniobacterales	f_Chthoniobacteraceae	g_DA101	s_
68381	0	0	1	0	0	k_Bacteria	p_Actinobacteria	c_Thermoleophilia	o_Solirubrobacterales	f_	g_	s_
68455	0	0	0	0	1	k_Bacteria	p_Proteobacteria	c_Betaproteobacteria	o_Burkholderiales	f_Comamonadaceae	g_Limnohabitans	s_
68484	0	0	2	0	0	k_Bacteria	p_Actinobacteria	c_Thermoleophilia	o_Solirubrobacterales	f_Conexibacteraceae	g_	s_
68560	0	0	0	0	1	k_Bacteria	p_Proteobacteria	c_Betaproteobacteria	o_Burkholderiales	f_Comamonadaceae	g_Limnohabitans	s_
68658	0	0	1	0	0	k_Bacteria	p_Actinobacteria	c_Thermoleophilia	o_Solirubrobacterales	f_Conexibacteraceae	g_	s_
68889	0	0	0	1	0	k_Bacteria	p_Actinobacteria	c_Thermoleophilia	o_Solirubrobacterales	f_Patulibacteraceae	g_	s_
69010	0	0	0	1	1	k_Bacteria	p_Actinobacteria	c_Thermoleophilia	o_Solirubrobacterales	f_	g_	s_
69038	0	0	0	1	0	k_Bacteria	p_Actinobacteria	c_Thermoleophilia	o_Solirubrobacterales	f_Solirubrobacteraceae	g_	s_
69082	0	0	0	1	0	k_Bacteria	p_Actinobacteria	c_Thermoleophilia	o_Gaiellales	f_Gaiellaceae	g_	s_
69144	3	0	4	18	0	k_Bacteria	p_Proteobacteria	c_Deltaproteobacteria	o_Myxococcales	f_	g_	s_
69296	0	0	0	1	0	k_Bacteria	p_Actinobacteria	c_Thermoleophilia	o_Solirubrobacterales	f_Solirubrobacteraceae	g_	s_
69448	0	0	1	0	0	k_Bacteria	p_Proteobacteria	c_Betaproteobacteria	o_Burkholderiales	f_Comamonadaceae	g_	s_
69786	0	0	0	1	0	k_Bacteria	p_Actinobacteria	c_Thermoleophilia	o_Solirubrobacterales	f_Conexibacteraceae	g_	s_
69918	0	1	1	6	0	k_Bacteria	p_Verrucomicrobia	c_Pedosphaerae	o_Pedosphaerales	f_	g_	s_
69987	0	0	1	0	0	k_Bacteria	p_Acidobacteria	c_Acidobacteria-6	o_iii1-15	f_	g_	s_
70363	0	0	3	0	0	k_Bacteria	p_Actinobacteria	c_Actinobacteria	o_Actinomycetales	f_Actinosynnemataceae	g_	s_
70448	0	0	0	2	0	k_Bacteria	p_Actinobacteria	c_Thermoleophilia	o_Solirubrobacterales	f_Solirubrobacteraceae	g_Solirubrobacter	s_
70941	1	0	0	0	0	k_Bacteria	p_Actinobacteria	c_Thermoleophilia	o_Gaiellales	f_Gaiellaceae	g_	s_
71475	0	0	0	1	0	k_Bacteria	p_Actinobacteria	c_Thermoleophilia	o_Gaiellales	f_Gaiellaceae	g_	s_
71677	0	0	0	1	0	k_Bacteria	p_Actinobacteria	c_Thermoleophilia	o_Solirubrobacterales	f_Conexibacteraceae	g_	s_
72227	0	0	1	0	0	k_Bacteria	p_Actinobacteria	c_Thermoleophilia	o_Gaiellales	f_Gaiellaceae	g_	s_
72265	0	0	1	0	0	k_Bacteria	p_Actinobacteria	c_Thermoleophilia	o_Solirubrobacterales	f_	g_	s_
72311	0	0	3	0	0	k_Bacteria	p_Actinobacteria	c_Thermoleophilia	o_Solirubrobacterales	f_Patulibacteraceae	g_	s_
72861	0	0	2	0	0	k_Bacteria	p_Proteobacteria	c_Gammaproteobacteria	o_Xanthomonadales	f_Xanthomonadaceae	g_Dyella	s_
72896	0	0	8	0	0	k_Bacteria	p_Proteobacteria	c_Gammaproteobacteria	o_Xanthomonadales	f_Xanthomonadaceae	g_Dyella	s_
72929	0	0	4	0	0	k_Bacteria	p_Chloroflexi	c_Ktedonobacteria	o_Ktedonobacterales	f_Ktedonobacteraceae	g_	s_
73001	0	0	1	0	0	k_Bacteria	p_Proteobacteria	c_Alphaproteobacteria	o_Rhodospirillales	f_Acetobacteraceae	g_	s_
73007	0	0	3	0	0	k_Bacteria	p_Proteobacteria	c_Gammaproteobacteria	o_Xanthomonadales	f_Sinobacteraceae	g_	s_
73052	0	0	20	0	0	k_Bacteria	p_Proteobacteria	c_Gammaproteobacteria	o_Xanthomonadales	f_Xanthomonadaceae	g_	s_
73097	0	0	5	3	0	k_Bacteria	p_Actinobacteria	c_Thermoleophilia	o_Solirubrobacterales	f_Conexibacteraceae	g_	s_
73099	0	0	6	0	0	k_Bacteria	p_Proteobacteria	c_Gammaproteobacteria	o_Xanthomonadales	f_Xanthomonadaceae	g_	s_
73184	0	0	0	3	0	k_Bacteria	p_Firmicutes	c_Bacilli	o_Bacillales	f_Bacillaceae	g_Bacillus	s_
73264	0	0	2	0	0	k_Bacteria	p_Chloroflexi	c_Ktedonobacteria	o_Ktedonobacterales	f_Ktedonobacteraceae	g_	s_
73289	0	0	0	1	0	k_Bacteria	p_AD3	c_ABS-6	o_	f_	g_	s_
73331	0	0	2	0	0	k_Bacteria	p_Acidobacteria	c_Sva0725	o_Sva0725	f_	g_	s_
73341	0	0	2	0	0	k_Bacteria	p_Proteobacteria	c_Betaproteobacteria	o_Burkholderiales	f_Oxalobacteraceae	g_	s_
73375	0	0	3	1	1	k_Bacteria	p_Proteobacteria	c_Gammaproteobacteria	o_Xanthomonadales	f_Sinobacteraceae	g_	s_
73386	0	0	1	0	0	k_Bacteria	p_Actinobacteria	c_Thermoleophilia	o_Solirubrobacterales	f_	g_	s_
73426	0	0	1	0	0	k_Bacteria	p_Proteobacteria	c_Betaproteobacteria	o_Burkholderiales	f_	g_	s_
73631	0	0	1	0	0	k_Bacteria	p_Proteobacteria	c_Gammaproteobacteria	o_Xanthomonadales	f_Sinobacteraceae	g_	s_
73637	0	0	2	0	0	k_Bacteria	p_Proteobacteria	c_Gammaproteobacteria	o_Xanthomonadales	f_Sinobacteraceae	g_	s_
73690	0	0	2	1	1	k_Bacteria	p_Actinobacteria	c_Thermoleophilia	o_Solirubrobacterales	f_	g_	s_
73694	0	0	2	0	0	k_Bacteria	p_Firmicutes	c_Bacilli	o_Bacillales	f_Bacillaceae	g_Bacillus	s_
73756	0	0	16	0	0	k_Bacteria	p_Firmicutes	c_Bacilli	o_Bacillales	f_Planococcaceae	g_	s_
73854	0	0	3	0	0	k_Bacteria	p_Proteobacteria	c_Betaproteobacteria	o_Rhodocyclales	f_Rhodocyclaceae	g_	s_
73987	0	0	2	0	0	k_Bacteria	p_Actinobacteria	c_Thermoleophilia	o_Solirubrobacterales	f_	g_	s_
73989	0	0	0	3	0	k_Bacteria	p_Actinobacteria	c_Thermoleophilia	o_Solirubrobacterales	f_Conexibacteraceae	g_	s_
74044	0	0	3	0	0	k_Bacteria	p_Actinobacteria	c_Actinobacteria	o_Actinomycetales	f_Micromonosporaceae	g_Actinocatenispora	s_
74050	0	0	3	0	0	k_Bacteria	p_Actinobacteria	c_Thermoleophilia	o_Solirubrobacterales	f_Conexibacteraceae	g_	s_
74120	0	0	2	0	0	k_Bacteria	p_Proteobacteria	c_Gammaproteobacteria	o_Xanthomonadales	f_Sinobacteraceae	g_	s_
74141	0	0	3	4	1	k_Bacteria	p_Actinobacteria	c_Thermoleophilia	o_Solirubrobacterales	f_Conexibacteraceae	g_	s_
74224	0	0	10	0	0	k_Bacteria	p_Actinobacteria	c_Thermoleophilia	o_Solirubrobacterales	f_Conexibacteraceae	g_	s_
74225	0	0	1	0	0	k_Bacteria	p_Proteobacteria	c_Gammaproteobacteria	o_Xanthomonadales	f_Xanthomonadaceae	g_Dyella	s_
74244	0	0	3	0	0	k_Bacteria	p_Actinobacteria	c_Thermoleophilia	o_Solirubrobacterales	f_Conexibacteraceae	g_	s_
74253	0	0	1	0	0	k_Bacteria	p_Actinobacteria	c_Actinobacteria	o_Actinomycetales	f_Pseudonocardiaceae	g_	s_
74255	0	0	1	0	0	k_Bacteria	p_Proteobacteria	c_Gammaproteobacteria	o_Xanthomonadales	f_Sinobacteraceae	g_	s_
74257	0	0	1	0	0	k_Bacteria	p_Proteobacteria	c_Alphaproteobacteria	o_Rhodospirillales	f_Acetobacteraceae	g_	s_
74260	0	0	1	0	0	k_Bacteria	p_Acidobacteria	c_Acidobacteriia	o_Acidobacteriales	f_Acidobacteriaceae	g_	s_
74262	0	0	1	0	0	k_Bacteria	p_Acidobacteria	c_Acidobacteriia	o_Acidobacteriales	f_Acidobacteriaceae	g_	s_
74263	0	0	1	0	0	k_Bacteria	p_Proteobacteria	c_Gammaproteobacteria	o_Xanthomonadales	f_Sinobacteraceae	g_	s_
74266	0	0	1	0	0	k_Bacteria	p_Planctomycetes	c_Phycisphaerae	o_WD2101	f_	g_	s_
74267	0	0	1	0	0	k_Bacteria	p_Proteobacteria	c_Gammaproteobacteria	o_Xanthomonadales	f_Sinobacteraceae	g_	s_
74268	0	0	1	0	0	k_Bacteria	p_Firmicutes	c_Bacilli	o_Bacillales	f_Planococcaceae	g_Solibacillus	s_
74269	0	0	1	0	0	k_Bacteria	p_Proteobacteria	c_Gammaproteobacteria	o_Xanthomonadales	f_Sinobacteraceae	g_	s_
74270	0	0	1	1	0	k_Bacteria	p_Actinobacteria	c_Thermoleophilia	o_Solirubrobacterales	f_Conexibacteraceae	g_Conexibacter	s_
74274	0	0	1	0	0	k_Bacteria	p_Proteobacteria	c_Gammaproteobacteria	o_Xanthomonadales	f_Xanthomonadaceae	g_	s_
74275	0	0	1	0	0	k_Bacteria	p_Proteobacteria	c_Gammaproteobacteria	o_Xanthomonadales	f_Sinobacteraceae	g_	s_
74276	0	0	1	0	0	k_Bacteria	p_Proteobacteria	c_Gammaproteobacteria	o_Xanthomonadales	f_Xanthomonadaceae	g_Dyella	s_
74277	0	0	1	0	0	k_Bacteria	p_Firmicutes	c_Bacilli	o_Bacillales	f_	g_	s_
74280	0	0	1	0	0	k_Bacteria	p_Actinobacteria	c_Actinobacteria	o_Actinomycetales	f_Nocardiaceae	g_Nocardia	s_
74281	0	0	1	0	0	k_Bacteria	p_Actinobacteria	c_Thermoleophilia	o_Solirubrobacterales	f_Conexibacteraceae	g_	s_
74284	0	0	1	0	0	k_Bacteria	p_Proteobacteria	c_Alphaproteobacteria	o_Rhodospirillales	f_Rhodospirillaceae	g_	s_
74285	0	0	1	0	0	k_Bacteria	p_Proteobacteria	c_Gammaproteobacteria	o_Xanthomonadales	f_Sinobacteraceae	g_	s_
74287	0	0	1	0	0	k_Bacteria	p_Bacteroidetes	c_Sphingobacteriia	o_Sphingobacteriales	f_Sphingobacteriaceae	g_	s_
74288	0	0	1	0	0	k_Bacteria	p_Proteobacteria	c_Gammaproteobacteria	o_Xanthomonadales	f_Xanthomonadaceae	g_Dyella	s_
74290	0	0	1	0	0	k_Bacteria	p_Actinobacteria	c_Thermoleophilia	o_Solirubrobacterales	f_Conexibacteraceae	g_	s_
74291	0	0	3	0	0	k_Bacteria	p_Firmicutes	c_Bacilli	o_Bacillales	f_Bacillaceae	g_Bacillus	s_
74295	0	0	1	0	0	k_Bacteria	p_Acidobacteria	c_Acidobacteriia	o_Acidobacteriales	f_Acidobacteriaceae	g_	s_
74296	0	0	1	0	0	k_Bacteria	p_WPS-2	c_	o_	f_	g_	s_
74299	0	0	3	0	0	k_Bacteria	p_Actinobacteria	c_Thermoleophilia	o_Solirubrobacterales	f_Conexibacteraceae	g_	s_
74300	0	0	1	0	0	k_Bacteria	p_Actinobacteria	c_Thermoleophilia	o_Solirubrobacterales	f_Conexibacteraceae	g_	s_
74301	0	0	1	0	0	k_Bacteria	p_Chloroflexi	c_Ktedonobacteria	o_Ktedonobacterales	f_Ktedonobacteraceae	g_	s_
74304	0	0	1	0	0	k_Bacteria	p_Proteobacteria	c_Gammaproteobacteria	o_Xanthomonadales	f_Sinobacteraceae	g_	s_
74309	0	0	1	0	0	k_Bacteria	p_Proteobacteria	c_Gammaproteobacteria	o_Xanthomonadales	f_Sinobacteraceae	g_	s_
74310	0	0	1	0	0	k_Bacteria	p_Proteobacteria	c_Gammaproteobacteria	o_Xanthomonadales	f_Xanthomonadaceae	g_Rhodanobacter	s_
74311	0	0	1	0	0	k_Bacteria	p_Proteobacteria	c_Gammaproteobacteria	o_Xanthomonadales	f_Xanthomonadaceae	g_Dyella	s_
74312	0	0	1	0	0	k_Bacteria	p_Proteobacteria	c_Betaproteobacteria	o_Burkholderiales	f_Burkholderiaceae	g_Burkholderia	s_
74313	0	0	1	0	0	k_Bacteria	p_Firmicutes	c_Bacilli	o_Bacillales	f_Bacillaceae	g_Bacillus	s_
74319	0	0	1	0	0	k_Bacteria	p_Acidobacteria	c_Acidobacteriia	o_Acidobacteriales	f_Acidobacteriaceae	g_	s_
74322	0	0	1	0	0	k_Bacteria	p_Proteobacteria	c_Gammaproteobacteria	o_Xanthomonadales	f_Sinobacteraceae	g_	s_
74324	0	0	1	0	0	k_Bacteria	p_Actinobacteria	c_Thermoleophilia	o_Solirubrobacterales	f_Solirubrobacteraceae	g_	s_
74327	0	0	1	0	0	k_Bacteria	p_Proteobacteria	c_Betaproteobacteria	o_Burkholderiales	f_Burkholderiaceae	g_	s_
74329	0	0	1	0	0	k_Bacteria	p_Proteobacteria	c_Gammaproteobacteria	o_Xanthomonadales	f_Xanthomonadaceae	g_Fulvimonas	s_soli
74330	0	0	1	0	0	k_Bacteria	p_Proteobacteria	c_Gammaproteobacteria	o_Xanthomonadales	f_Sinobacteraceae	g_	s_
74331	0	0	1	0	0	k_Bacteria	p_Acidobacteria	c_Solibacteres	o_Solibacterales	f_Solibacteraceae	g_	s_
74332	0	0	1	0	0	k_Bacteria	p_Acidobacteria	c_Solibacteres	o_Solibacterales	f_Solibacteraceae	g_	s_
74334	0	0	1	0	0	k_Bacteria	p_Proteobacteria	c_Betaproteobacteria	o_Burkholderiales	f_Burkholderiaceae	g_Burkholderia	s_
74335	0	0	1	0	0	k_Bacteria	p_Actinobacteria	c_Thermoleophilia	o_Gaiellales	f_Gaiellaceae	g_	s_
74336	0	0	1	0	0	k_Bacteria	p_Actinobacteria	c_Thermoleophilia	o_Solirubrobacterales	f_Conexibacteraceae	g_	s_
74338	0	0	1	0	0	k_Bacteria	p_Actinobacteria	c_Thermoleophilia	o_Solirubrobacterales	f_Conexibacteraceae	g_Conexibacter	s_
74339	0	0	1	0	0	k_Bacteria	p_Chloroflexi	c_Ktedonobacteria	o_Ktedonobacterales	f_Ktedonobacteraceae	g_	s_
74342	0	0	1	0	0	k_Bacteria	p_Actinobacteria	c_Thermoleophilia	o_Solirubrobacterales	f_	g_	s_
74344	0	0	1	0	0	k_Bacteria	p_Proteobacteria	c_Alphaproteobacteria	o_Rhodospirillales	f_Rhodospirillaceae	g_	s_
74347	0	0	1	0	0	k_Bacteria	p_Proteobacteria	c_Gammaproteobacteria	o_Xanthomonadales	f_Sinobacteraceae	g_	s_
74349	0	0	1	0	0	k_Bacteria	p_Actinobacteria	c_Thermoleophilia	o_Solirubrobacterales	f_	g_	s_
74354	0	0	1	0	0	k_Bacteria	p_Proteobacteria	c_Alphaproteobacteria	o_Rhodospirillales	f_Rhodospirillaceae	g_	s_
74355	0	0	1	0	0	k_Bacteria	p_Actinobacteria	c_Thermoleophilia	o_Solirubrobacterales	f_	g_	s_
74356	0	0	1	0	0	k_Bacteria	p_Proteobacteria	c_Gammaproteobacteria	o_Xanthomonadales	f_Xanthomonadaceae	g_	s_
74357	0	0	1	0	0	k_Bacteria	p_Actinobacteria	c_Thermoleophilia	o_Solirubrobacterales	f_	g_	s_
74358	0	0	1	0	0	k_Bacteria	p_Proteobacteria	c_Gammaproteobacteria	o_Xanthomonadales	f_Xanthomonadaceae	g_Fulvimonas	s_soli
74359	0	0	1	0	0	k_Bacteria	p_Proteobacteria	c_Gammaproteobacteria	o_Xanthomonadales	f_Sinobacteraceae	g_	s_
74361	0	0	3	0	0	k_Bacteria	p_Chloroflexi	c_Ktedonobacteria	o_Ktedonobacterales	f_Ktedonobacteraceae	g_	s_
74362	0	0	1	0	0	k_Bacteria	p_Firmicutes	c_Bacilli	o_Bacillales	f_	g_	s_
74363	0	0	1	0	0	k_Bacteria	p_Tenericutes	c_CK-1C4-19	o_	f_	g_	s_
74365	0	0	1	0	0	k_Bacteria	p_Proteobacteria	c_Gammaproteobacteria	o_Xanthomonadales	f_Xanthomonadaceae	g_	s_
74367	0	0	1	0	0	k_Bacteria	p_Acidobacteria	c_Acidobacteriia	o_Acidobacteriales	f_Acidobacteriaceae	g_	s_
74369	0	0	1	0	0	k_Bacteria	p_Proteobacteria	c_Betaproteobacteria	o_Burkholderiales	f_Burkholderiaceae	g_Burkholderia	s_
74374	0	0	1	0	0	k_Bacteria	p_Proteobacteria	c_Gammaproteobacteria	o_Xanthomonadales	f_Sinobacteraceae	g_Steroidobacter	s_
74375	0	0	1	0	0	k_Bacteria	p_Actinobacteria	c_Thermoleophilia	o_Solirubrobacterales	f_	g_	s_
74376	0	0	1	0	0	k_Bacteria	p_Actinobacteria	c_Thermoleophilia	o_Solirubrobacterales	f_	g_	s_
74380	0	0	1	0	0	k_Bacteria	p_Actinobacteria	c_Actinobacteria	o_Actinomycetales	f_Actinosynnemataceae	g_Kibdelosporangium	s_
74382	0	0	1	0	0	k_Bacteria	p_Proteobacteria	c_Gammaproteobacteria	o_Xanthomonadales	f_Sinobacteraceae	g_	s_
74384	0	0	2	0	0	k_Bacteria	p_Proteobacteria	c_Gammaproteobacteria	o_Xanthomonadales	f_Sinobacteraceae	g_	s_
74385	0	0	2	0	0	k_Bacteria	p_Proteobacteria	c_Alphaproteobacteria	o_Rhodospirillales	f_Rhodospirillaceae	g_	s_
74387	0	0	1	0	0	k_Bacteria	p_Proteobacteria	c_Gammaproteobacteria	o_Xanthomonadales	f_Sinobacteraceae	g_	s_
74390	0	0	1	0	0	k_Bacteria	p_Proteobacteria	c_Betaproteobacteria	o_Burkholderiales	f_Burkholderiaceae	g_	s_
74391	0	0	1	0	0	k_Bacteria	p_Proteobacteria	c_Gammaproteobacteria	o_Xanthomonadales	f_Sinobacteraceae	g_	s_
74392	0	0	1	0	0	k_Bacteria	p_Proteobacteria	c_Betaproteobacteria	o_Burkholderiales	f_Oxalobacteraceae	g_	s_
74393	0	0	1	0	0	k_Bacteria	p_Chloroflexi	c_Ktedonobacteria	o_Ktedonobacterales	f_Ktedonobacteraceae	g_	s_
74394	0	0	2	0	0	k_Bacteria	p_Acidobacteria	c_Acidobacteriia	o_Acidobacteriales	f_Koribacteraceae	g_Candidatus_Koribacter	s_
74395	0	0	2	0	0	k_Bacteria	p_Proteobacteria	c_Alphaproteobacteria	o_Rhodospirillales	f_Acetobacteraceae	g_	s_
74397	0	0	1	0	0	k_Bacteria	p_Proteobacteria	c_Gammaproteobacteria	o_Xanthomonadales	f_Xanthomonadaceae	g_Dyella	s_
74398	0	0	1	0	0	k_Bacteria	p_Proteobacteria	c_Betaproteobacteria	o_Burkholderiales	f_Burkholderiaceae	g_Burkholderia	s_
74404	0	0	1	0	0	k_Bacteria	p_Proteobacteria	c_Betaproteobacteria	o_Burkholderiales	f_Comamonadaceae	g_	s_
74406	0	0	1	0	0	k_Bacteria	p_Proteobacteria	c_Gammaproteobacteria	o_Xanthomonadales	f_Xanthomonadaceae	g_	s_
74408	0	0	2	0	0	k_Bacteria	p_Proteobacteria	c_Alphaproteobacteria	o_Rhodospirillales	f_Rhodospirillaceae	g_Inquilinus	s_limosus
74409	0	0	1	0	0	k_Bacteria	p_Proteobacteria	c_Gammaproteobacteria	o_Xanthomonadales	f_Xanthomonadaceae	g_	s_
74410	0	0	1	0	0	k_Bacteria	p_Actinobacteria	c_Thermoleophilia	o_Solirubrobacterales	f_	g_	s_
74411	0	0	1	0	0	k_Bacteria	p_Proteobacteria	c_Gammaproteobacteria	o_Xanthomonadales	f_Xanthomonadaceae	g_Dyella	s_
74413	0	0	1	0	0	k_Bacteria	p_Actinobacteria	c_Thermoleophilia	o_Solirubrobacterales	f_	g_	s_
74414	0	0	3	0	0	k_Bacteria	p_Actinobacteria	c_Actinobacteria	o_Actinomycetales	f_Cryptosporangiaceae	g_Cryptosporangium	s_
74415	0	0	2	0	0	k_Bacteria	p_Proteobacteria	c_Alphaproteobacteria	o_Rhizobiales	f_Bradyrhizobiaceae	g_	s_
74416	0	0	1	0	0	k_Bacteria	p_Actinobacteria	c_Thermoleophilia	o_Solirubrobacterales	f_Conexibacteraceae	g_	s_
74420	0	0	1	0	0	k_Bacteria	p_Proteobacteria	c_Gammaproteobacteria	o_Xanthomonadales	f_Xanthomonadaceae	g_Dyella	s_
74424	0	0	1	0	0	k_Bacteria	p_Proteobacteria	c_Betaproteobacteria	o_Burkholderiales	f_Comamonadaceae	g_	s_
74425	0	0	6	0	0	k_Bacteria	p_Chloroflexi	c_Ktedonobacteria	o_Thermogemmatisporales	f_Thermogemmatisporaceae	g_	s_
74427	0	0	1	0	0	k_Bacteria	p_Acidobacteria	c_Acidobacteria-6	o_iii1-15	f_	g_	s_
74431	0	0	1	0	0	k_Bacteria	p_Proteobacteria	c_Alphaproteobacteria	o_Rhodospirillales	f_Rhodospirillaceae	g_	s_
74432	0	0	2	0	0	k_Bacteria	p_Proteobacteria	c_Gammaproteobacteria	o_Xanthomonadales	f_Sinobacteraceae	g_	s_
74437	0	0	1	0	0	k_Bacteria	p_Proteobacteria	c_Gammaproteobacteria	o_Xanthomonadales	f_Sinobacteraceae	g_	s_
74446	0	0	1	0	0	k_Bacteria	p_Proteobacteria	c_Gammaproteobacteria	o_Xanthomonadales	f_Sinobacteraceae	g_	s_
74447	0	0	1	0	0	k_Bacteria	p_Proteobacteria	c_Gammaproteobacteria	o_Legionellales	f_	g_	s_
74449	0	0	1	0	0	k_Bacteria	p_Proteobacteria	c_Gammaproteobacteria	o_Xanthomonadales	f_Sinobacteraceae	g_	s_
74450	0	0	4	0	0	k_Bacteria	p_Actinobacteria	c_Actinobacteria	o_Actinomycetales	f_Pseudonocardiaceae	g_Amycolatopsis	s_
74452	0	0	1	0	0	k_Bacteria	p_Proteobacteria	c_Betaproteobacteria	o_Burkholderiales	f_Burkholderiaceae	g_Burkholderia	s_
74453	0	0	1	0	0	k_Bacteria	p_Proteobacteria	c_Gammaproteobacteria	o_Xanthomonadales	f_Sinobacteraceae	g_	s_
74455	0	0	1	0	0	k_Bacteria	p_Proteobacteria	c_Betaproteobacteria	o_A21b	f_EB1003	g_	s_
74457	0	0	1	0	0	k_Bacteria	p_Proteobacteria	c_Betaproteobacteria	o_Burkholderiales	f_Burkholderiaceae	g_Burkholderia	s_
74458	0	0	1	0	0	k_Bacteria	p_Proteobacteria	c_Betaproteobacteria	o_Burkholderiales	f_Burkholderiaceae	g_Burkholderia	s_
74459	0	0	1	0	0	k_Bacteria	p_Proteobacteria	c_Betaproteobacteria	o_Burkholderiales	f_Burkholderiaceae	g_Burkholderia	s_
74460	0	0	1	0	0	k_Bacteria	p_Proteobacteria	c_Gammaproteobacteria	o_Xanthomonadales	f_Sinobacteraceae	g_	s_
74461	0	0	2	0	0	k_Bacteria	p_Chloroflexi	c_Ktedonobacteria	o_Thermogemmatisporales	f_Thermogemmatisporaceae	g_	s_
74464	0	0	1	0	0	k_Bacteria	p_Chloroflexi	c_Ktedonobacteria	o_Ktedonobacterales	f_Ktedonobacteraceae	g_	s_
74468	0	0	1	0	0	k_Bacteria	p_Proteobacteria	c_Gammaproteobacteria	o_Xanthomonadales	f_Xanthomonadaceae	g_Dyella	s_
74471	0	0	3	0	0	k_Bacteria	p_Chloroflexi	c_Ktedonobacteria	o_Ktedonobacterales	f_Ktedonobacteraceae	g_	s_
74472	0	0	1	0	0	k_Bacteria	p_Actinobacteria	c_Actinobacteria	o_Actinomycetales	f_Nocardioidaceae	g_	s_
74474	0	0	1	0	0	k_Bacteria	p_Proteobacteria	c_Gammaproteobacteria	o_Xanthomonadales	f_Sinobacteraceae	g_	s_
74475	0	0	1	0	0	k_Bacteria	p_Actinobacteria	c_Thermoleophilia	o_Solirubrobacterales	f_Conexibacteraceae	g_	s_
74476	0	0	4	0	0	k_Bacteria	p_Proteobacteria	c_Gammaproteobacteria	o_Xanthomonadales	f_Sinobacteraceae	g_	s_
74478	0	0	1	0	0	k_Bacteria	p_Acidobacteria	c_Acidobacteriia	o_Acidobacteriales	f_Acidobacteriaceae	g_	s_
74480	0	0	1	0	0	k_Bacteria	p_Actinobacteria	c_Thermoleophilia	o_Solirubrobacterales	f_Conexibacteraceae	g_	s_
74481	0	0	1	0	0	k_Bacteria	p_Proteobacteria	c_Betaproteobacteria	o_Burkholderiales	f_Burkholderiaceae	g_	s_
74482	0	0	1	0	0	k_Bacteria	p_Actinobacteria	c_Thermoleophilia	o_Solirubrobacterales	f_Conexibacteraceae	g_	s_
74483	0	0	1	0	0	k_Bacteria	p_Acidobacteria	c_Solibacteres	o_Solibacterales	f_Solibacteraceae	g_	s_
74487	0	0	4	0	0	k_Bacteria	p_Proteobacteria	c_Gammaproteobacteria	o_Xanthomonadales	f_Xanthomonadaceae	g_	s_
74488	0	0	1	0	0	k_Bacteria	p_Proteobacteria	c_Gammaproteobacteria	o_Xanthomonadales	f_Sinobacteraceae	g_	s_
74491	0	0	1	0	0	k_Bacteria	p_Actinobacteria	c_Thermoleophilia	o_Solirubrobacterales	f_	g_	s_
74494	0	0	1	0	0	k_Bacteria	p_Proteobacteria	c_Betaproteobacteria	o_Burkholderiales	f_Burkholderiaceae	g_Burkholderia	s_
74495	0	0	1	0	0	k_Bacteria	p_Proteobacteria	c_Gammaproteobacteria	o_Xanthomonadales	f_Sinobacteraceae	g_	s_
74497	0	0	1	0	0	k_Bacteria	p_Actinobacteria	c_Actinobacteria	o_Actinomycetales	f_Thermomonosporaceae	g_Spirillospora	s_rubra
74498	0	0	1	0	0	k_Bacteria	p_Proteobacteria	c_Gammaproteobacteria	o_Xanthomonadales	f_Sinobacteraceae	g_	s_
74499	0	0	1	0	0	k_Bacteria	p_Proteobacteria	c_Gammaproteobacteria	o_Xanthomonadales	f_Sinobacteraceae	g_	s_
74503	0	0	1	0	0	k_Bacteria	p_Proteobacteria	c_Gammaproteobacteria	o_Xanthomonadales	f_Sinobacteraceae	g_	s_
74505	0	0	1	0	0	k_Bacteria	p_Actinobacteria	c_Thermoleophilia	o_Solirubrobacterales	f_	g_	s_
74506	0	0	1	0	0	k_Bacteria	p_Acidobacteria	c_Acidobacteriia	o_Acidobacteriales	f_Acidobacteriaceae	g_	s_
74507	0	0	1	0	0	k_Bacteria	p_Proteobacteria	c_Gammaproteobacteria	o_Xanthomonadales	f_Xanthomonadaceae	g_Dokdonella	s_
74508	0	0	1	0	0	k_Bacteria	p_Proteobacteria	c_Gammaproteobacteria	o_Xanthomonadales	f_Sinobacteraceae	g_	s_
74509	0	0	1	0	0	k_Bacteria	p_Actinobacteria	c_Thermoleophilia	o_Solirubrobacterales	f_Conexibacteraceae	g_	s_
74510	0	0	1	0	0	k_Bacteria	p_Actinobacteria	c_Thermoleophilia	o_Solirubrobacterales	f_	g_	s_
74511	0	0	1	0	0	k_Bacteria	p_Proteobacteria	c_Betaproteobacteria	o_SC-I-84	f_	g_	s_
74514	0	0	1	0	0	k_Bacteria	p_Actinobacteria	c_Thermoleophilia	o_Solirubrobacterales	f_Conexibacteraceae	g_	s_
74516	0	0	1	0	0	k_Bacteria	p_Proteobacteria	c_Gammaproteobacteria	o_Xanthomonadales	f_Sinobacteraceae	g_	s_
74517	0	0	1	0	0	k_Bacteria	p_Actinobacteria	c_Thermoleophilia	o_Solirubrobacterales	f_Conexibacteraceae	g_	s_
74518	0	0	1	0	0	k_Bacteria	p_Proteobacteria	c_Gammaproteobacteria	o_Legionellales	f_Coxiellaceae	g_	s_
74522	0	0	1	0	0	k_Bacteria	p_Actinobacteria	c_Thermoleophilia	o_Solirubrobacterales	f_	g_	s_
74523	0	0	1	0	0	k_Bacteria	p_Proteobacteria	c_Gammaproteobacteria	o_Xanthomonadales	f_Xanthomonadaceae	g_Fulvimonas	s_soli
74525	0	0	1	0	0	k_Bacteria	p_Firmicutes	c_Bacilli	o_Bacillales	f_Bacillaceae	g_Bacillus	s_
74527	0	0	2	0	0	k_Bacteria	p_Chlamydiae	c_Chlamydiia	o_Chlamydiales	f_Parachlamydiaceae	g_Parachlamydia	s_
74528	0	0	1	0	1	k_Bacteria	p_Acidobacteria	c_Acidobacteriia	o_Acidobacteriales	f_Acidobacteriaceae	g_	s_
74534	0	0	1	0	0	k_Bacteria	p_Actinobacteria	c_Thermoleophilia	o_Solirubrobacterales	f_	g_	s_
74535	0	0	1	0	0	k_Bacteria	p_Proteobacteria	c_Gammaproteobacteria	o_Xanthomonadales	f_Sinobacteraceae	g_	s_
74536	0	0	2	0	0	k_Bacteria	p_Proteobacteria	c_Gammaproteobacteria	o_Xanthomonadales	f_Xanthomonadaceae	g_	s_
74537	0	0	1	0	0	k_Bacteria	p_Proteobacteria	c_Gammaproteobacteria	o_Xanthomonadales	f_Xanthomonadaceae	g_Fulvimonas	s_soli
74538	0	0	1	0	0	k_Bacteria	p_Proteobacteria	c_Gammaproteobacteria	o_Legionellales	f_Legionellaceae	g_Legionella	s_
74539	0	0	2	0	0	k_Bacteria	p_Actinobacteria	c_Thermoleophilia	o_Solirubrobacterales	f_Conexibacteraceae	g_	s_
74540	0	0	1	0	0	k_Bacteria	p_Firmicutes	c_Bacilli	o_Lactobacillales	f_Streptococcaceae	g_Streptococcus	s_
74542	0	0	1	0	0	k_Bacteria	p_Proteobacteria	c_Gammaproteobacteria	o_Legionellales	f_	g_	s_
74547	0	0	1	0	0	k_Bacteria	p_Actinobacteria	c_Thermoleophilia	o_Solirubrobacterales	f_	g_	s_
74548	0	0	1	0	0	k_Bacteria	p_Proteobacteria	c_Betaproteobacteria	o_Burkholderiales	f_Oxalobacteraceae	g_	s_
74549	0	0	1	0	0	k_Bacteria	p_Actinobacteria	c_Thermoleophilia	o_Solirubrobacterales	f_Conexibacteraceae	g_	s_
74550	0	0	2	0	0	k_Bacteria	p_Actinobacteria	c_Thermoleophilia	o_Solirubrobacterales	f_Solirubrobacteraceae	g_	s_
74551	0	0	1	0	0	k_Bacteria	p_Proteobacteria	c_Gammaproteobacteria	o_Xanthomonadales	f_Sinobacteraceae	g_	s_
74552	0	0	1	0	0	k_Bacteria	p_Proteobacteria	c_Alphaproteobacteria	o_Rhizobiales	f_Bradyrhizobiaceae	g_	s_
74554	0	0	1	0	0	k_Bacteria	p_Proteobacteria	c_Gammaproteobacteria	o_Xanthomonadales	f_Sinobacteraceae	g_	s_
74562	0	0	1	0	0	k_Bacteria	p_Actinobacteria	c_Thermoleophilia	o_Solirubrobacterales	f_Conexibacteraceae	g_	s_
74564	0	0	1	0	0	k_Bacteria	p_Proteobacteria	c_Gammaproteobacteria	o_Xanthomonadales	f_Sinobacteraceae	g_	s_
74565	0	0	1	0	0	k_Bacteria	p_Chloroflexi	c_Ktedonobacteria	o_Ktedonobacterales	f_Ktedonobacteraceae	g_	s_
74566	0	0	1	0	0	k_Bacteria	p_Proteobacteria	c_Betaproteobacteria	o_Burkholderiales	f_Oxalobacteraceae	g_Cupriavidus	s_
74567	0	0	2	0	0	k_Bacteria	p_Proteobacteria	c_Gammaproteobacteria	o_Xanthomonadales	f_Xanthomonadaceae	g_	s_
74568	0	0	1	0	0	k_Bacteria	p_Proteobacteria	c_Gammaproteobacteria	o_Xanthomonadales	f_Sinobacteraceae	g_	s_
74569	0	0	1	0	0	k_Bacteria	p_Proteobacteria	c_Gammaproteobacteria	o_Enterobacteriales	f_Enterobacteriaceae	g_	s_
74570	0	0	1	0	0	k_Bacteria	p_Actinobacteria	c_Thermoleophilia	o_Solirubrobacterales	f_	g_	s_
74571	0	0	1	0	0	k_Bacteria	p_Proteobacteria	c_Gammaproteobacteria	o_Xanthomonadales	f_Sinobacteraceae	g_	s_
74572	0	0	1	0	0	k_Bacteria	p_Proteobacteria	c_Gammaproteobacteria	o_Xanthomonadales	f_Xanthomonadaceae	g_	s_
74573	0	0	1	0	0	k_Bacteria	p_Proteobacteria	c_Gammaproteobacteria	o_Xanthomonadales	f_Xanthomonadaceae	g_Fulvimonas	s_soli
74575	0	0	1	0	0	k_Bacteria	p_Proteobacteria	c_Gammaproteobacteria	o_Xanthomonadales	f_Sinobacteraceae	g_	s_
74576	0	0	1	0	0	k_Bacteria	p_Proteobacteria	c_Gammaproteobacteria	o_Xanthomonadales	f_Sinobacteraceae	g_	s_
74578	0	0	1	0	0	k_Bacteria	p_Actinobacteria	c_Thermoleophilia	o_Solirubrobacterales	f_	g_	s_
74581	0	0	1	0	0	k_Bacteria	p_Proteobacteria	c_Gammaproteobacteria	o_Xanthomonadales	f_Sinobacteraceae	g_	s_
74586	0	0	1	0	0	k_Bacteria	p_Actinobacteria	c_Thermoleophilia	o_Solirubrobacterales	f_Conexibacteraceae	g_	s_
74587	0	0	1	0	0	k_Bacteria	p_Actinobacteria	c_Thermoleophilia	o_Solirubrobacterales	f_Conexibacteraceae	g_	s_
74588	0	0	1	0	0	k_Bacteria	p_TM6	c_SJA-4	o_	f_	g_	s_
74589	0	0	1	0	0	k_Bacteria	p_Actinobacteria	c_Thermoleophilia	o_Solirubrobacterales	f_	g_	s_
74594	0	0	2	0	0	k_Bacteria	p_Actinobacteria	c_Thermoleophilia	o_Solirubrobacterales	f_Conexibacteraceae	g_	s_
74595	0	0	1	0	0	k_Bacteria	p_Planctomycetes	c_Phycisphaerae	o_WD2101	f_	g_	s_
74597	0	0	1	0	0	k_Bacteria	p_Proteobacteria	c_Betaproteobacteria	o_Burkholderiales	f_Comamonadaceae	g_	s_
74598	0	0	1	0	0	k_Bacteria	p_Proteobacteria	c_Betaproteobacteria	o_Burkholderiales	f_Oxalobacteraceae	g_	s_
74599	0	0	1	0	0	k_Bacteria	p_Proteobacteria	c_Gammaproteobacteria	o_Xanthomonadales	f_Xanthomonadaceae	g_Dyella	s_
74600	0	0	1	0	0	k_Bacteria	p_Proteobacteria	c_Betaproteobacteria	o_Burkholderiales	f_Burkholderiaceae	g_Burkholderia	s_
74602	0	0	1	0	0	k_Bacteria	p_Proteobacteria	c_Gammaproteobacteria	o_Xanthomonadales	f_Sinobacteraceae	g_	s_
74604	0	0	1	0	0	k_Bacteria	p_Actinobacteria	c_Thermoleophilia	o_Solirubrobacterales	f_Conexibacteraceae	g_Conexibacter	s_
74610	0	0	1	0	0	k_Bacteria	p_Proteobacteria	c_Gammaproteobacteria	o_Xanthomonadales	f_Sinobacteraceae	g_	s_
74611	0	0	1	0	0	k_Bacteria	p_Proteobacteria	c_Gammaproteobacteria	o_Xanthomonadales	f_Xanthomonadaceae	g_Dyella	s_
74612	0	0	3	0	0	k_Bacteria	p_Chloroflexi	c_Ktedonobacteria	o_Ktedonobacterales	f_Ktedonobacteraceae	g_	s_
74613	0	0	1	0	0	k_Bacteria	p_Proteobacteria	c_Alphaproteobacteria	o_Rhodospirillales	f_Rhodospirillaceae	g_	s_
74614	0	0	1	0	0	k_Bacteria	p_Proteobacteria	c_Alphaproteobacteria	o_Rhodospirillales	f_Rhodospirillaceae	g_	s_
74615	0	0	3	0	0	k_Bacteria	p_Actinobacteria	c_Thermoleophilia	o_Solirubrobacterales	f_	g_	s_
74616	0	0	3	0	0	k_Bacteria	p_Proteobacteria	c_Gammaproteobacteria	o_Xanthomonadales	f_Sinobacteraceae	g_	s_
74617	0	0	1	0	0	k_Bacteria	p_Actinobacteria	c_Thermoleophilia	o_Solirubrobacterales	f_Conexibacteraceae	g_	s_
74618	0	0	1	0	0	k_Bacteria	p_Proteobacteria	c_Gammaproteobacteria	o_Xanthomonadales	f_Xanthomonadaceae	g_	s_
74619	0	0	1	0	0	k_Bacteria	p_Proteobacteria	c_Gammaproteobacteria	o_Xanthomonadales	f_Sinobacteraceae	g_	s_
74624	0	0	1	0	0	k_Bacteria	p_Proteobacteria	c_Alphaproteobacteria	o_Rhizobiales	f_Hyphomicrobiaceae	g_Rhodoplanes	s_
74626	0	0	1	0	0	k_Bacteria	p_Proteobacteria	c_Gammaproteobacteria	o_Xanthomonadales	f_Xanthomonadaceae	g_	s_
74627	0	0	1	0	0	k_Bacteria	p_Proteobacteria	c_Betaproteobacteria	o_Burkholderiales	f_Alcaligenaceae	g_	s_
74628	0	0	2	0	0	k_Bacteria	p_Proteobacteria	c_Gammaproteobacteria	o_Xanthomonadales	f_Xanthomonadaceae	g_	s_
74629	0	0	3	0	0	k_Bacteria	p_Firmicutes	c_Bacilli	o_Bacillales	f_Bacillaceae	g_	s_
74630	0	0	1	0	0	k_Bacteria	p_TM6	c_SJA-4	o_	f_	g_	s_
74631	0	0	1	0	0	k_Bacteria	p_Proteobacteria	c_Gammaproteobacteria	o_Xanthomonadales	f_Xanthomonadaceae	g_Rhodanobacter	s_
74632	0	0	1	0	0	k_Bacteria	p_Actinobacteria	c_Thermoleophilia	o_Solirubrobacterales	f_	g_	s_
74633	0	0	1	0	0	k_Bacteria	p_Proteobacteria	c_Betaproteobacteria	o_Burkholderiales	f_Burkholderiaceae	g_	s_
74635	0	0	1	0	0	k_Bacteria	p_Proteobacteria	c_Betaproteobacteria	o_Burkholderiales	f_Alcaligenaceae	g_Pigmentiphaga	s_
74636	0	0	1	0	0	k_Bacteria	p_Proteobacteria	c_Gammaproteobacteria	o_Xanthomonadales	f_Xanthomonadaceae	g_	s_
74637	0	0	1	0	0	k_Bacteria	p_Proteobacteria	c_Gammaproteobacteria	o_Xanthomonadales	f_Sinobacteraceae	g_	s_
74638	0	0	1	0	0	k_Bacteria	p_Proteobacteria	c_Gammaproteobacteria	o_Xanthomonadales	f_Sinobacteraceae	g_	s_
74639	0	0	2	0	0	k_Bacteria	p_Actinobacteria	c_Thermoleophilia	o_Solirubrobacterales	f_	g_	s_
74640	0	0	1	0	0	k_Bacteria	p_Proteobacteria	c_Betaproteobacteria	o_Burkholderiales	f_Burkholderiaceae	g_Burkholderia	s_
74641	0	0	3	0	0	k_Bacteria	p_Proteobacteria	c_Gammaproteobacteria	o_Xanthomonadales	f_Xanthomonadaceae	g_	s_
74642	0	0	1	0	0	k_Bacteria	p_Actinobacteria	c_Thermoleophilia	o_Solirubrobacterales	f_Conexibacteraceae	g_	s_
74648	0	0	1	0	0	k_Bacteria	p_Actinobacteria	c_Thermoleophilia	o_Solirubrobacterales	f_Conexibacteraceae	g_	s_
74649	0	0	1	0	0	k_Bacteria	p_Proteobacteria	c_Gammaproteobacteria	o_Xanthomonadales	f_Xanthomonadaceae	g_	s_
74652	0	0	1	0	0	k_Bacteria	p_Actinobacteria	c_Actinobacteria	o_Actinomycetales	f_Sporichthyaceae	g_	s_
74653	0	0	1	0	0	k_Bacteria	p_Proteobacteria	c_Alphaproteobacteria	o_Rhodospirillales	f_Acetobacteraceae	g_	s_
74655	0	0	1	0	0	k_Bacteria	p_Actinobacteria	c_Thermoleophilia	o_Solirubrobacterales	f_	g_	s_
74656	0	0	1	0	0	k_Bacteria	p_Actinobacteria	c_Thermoleophilia	o_Solirubrobacterales	f_Conexibacteraceae	g_	s_
74658	0	0	1	0	0	k_Bacteria	p_Actinobacteria	c_Thermoleophilia	o_Solirubrobacterales	f_Solirubrobacteraceae	g_	s_
74659	0	0	1	0	0	k_Bacteria	p_Actinobacteria	c_Thermoleophilia	o_Solirubrobacterales	f_	g_	s_
74660	0	0	1	0	0	k_Bacteria	p_Proteobacteria	c_Gammaproteobacteria	o_Xanthomonadales	f_Sinobacteraceae	g_	s_
74663	0	0	1	0	0	k_Bacteria	p_Actinobacteria	c_Thermoleophilia	o_Solirubrobacterales	f_Conexibacteraceae	g_	s_
74664	0	0	1	0	0	k_Bacteria	p_Actinobacteria	c_Actinobacteria	o_Actinomycetales	f_Frankiaceae	g_	s_
74666	0	0	1	0	0	k_Bacteria	p_Proteobacteria	c_Gammaproteobacteria	o_Xanthomonadales	f_Sinobacteraceae	g_	s_
74667	0	0	1	0	0	k_Bacteria	p_Proteobacteria	c_Gammaproteobacteria	o_Xanthomonadales	f_Sinobacteraceae	g_	s_
74668	0	0	1	0	0	k_Bacteria	p_Proteobacteria	c_Betaproteobacteria	o_Neisseriales	f_Neisseriaceae	g_Neisseria	s_
74670	0	0	3	0	0	k_Bacteria	p_Proteobacteria	c_Betaproteobacteria	o_Burkholderiales	f_Burkholderiaceae	g_Burkholderia	s_
74671	0	0	1	0	0	k_Bacteria	p_Actinobacteria	c_Thermoleophilia	o_Solirubrobacterales	f_Conexibacteraceae	g_	s_
74672	0	0	1	0	0	k_Bacteria	p_Proteobacteria	c_Gammaproteobacteria	o_Enterobacteriales	f_Enterobacteriaceae	g_Klebsiella	s_
74673	0	0	1	0	0	k_Bacteria	p_Actinobacteria	c_Actinobacteria	o_Actinomycetales	f_Actinosynnemataceae	g_Saccharothrix	s_
74674	0	0	1	0	0	k_Bacteria	p_Actinobacteria	c_Thermoleophilia	o_Solirubrobacterales	f_	g_	s_
74675	0	0	1	0	0	k_Bacteria	p_Actinobacteria	c_Thermoleophilia	o_Solirubrobacterales	f_	g_	s_
74679	0	0	2	0	0	k_Bacteria	p_Actinobacteria	c_Thermoleophilia	o_Solirubrobacterales	f_	g_	s_
74682	0	0	2	0	0	k_Bacteria	p_Proteobacteria	c_Alphaproteobacteria	o_Rhizobiales	f_Bradyrhizobiaceae	g_	s_
74683	0	0	2	0	0	k_Bacteria	p_Proteobacteria	c_Betaproteobacteria	o_Burkholderiales	f_Comamonadaceae	g_	s_
74685	0	0	1	1	0	k_Bacteria	p_Actinobacteria	c_Thermoleophilia	o_Solirubrobacterales	f_Conexibacteraceae	g_	s_
74686	0	0	2	0	0	k_Bacteria	p_Actinobacteria	c_Thermoleophilia	o_Solirubrobacterales	f_Solirubrobacteraceae	g_	s_
74688	0	0	1	0	0	k_Bacteria	p_Proteobacteria	c_Gammaproteobacteria	o_Xanthomonadales	f_Sinobacteraceae	g_	s_
74689	0	0	1	0	0	k_Bacteria	p_Proteobacteria	c_Gammaproteobacteria	o_Xanthomonadales	f_Sinobacteraceae	g_	s_
74691	0	0	1	0	0	k_Bacteria	p_Actinobacteria	c_Thermoleophilia	o_Solirubrobacterales	f_	g_	s_
74692	0	0	2	0	0	k_Bacteria	p_Acidobacteria	c_Acidobacteriia	o_Acidobacteriales	f_Acidobacteriaceae	g_	s_
74693	0	0	1	0	0	k_Bacteria	p_Actinobacteria	c_Thermoleophilia	o_Solirubrobacterales	f_Conexibacteraceae	g_Conexibacter	s_
74695	0	0	1	0	0	k_Bacteria	p_Actinobacteria	c_Actinobacteria	o_Actinomycetales	f_Streptomycetaceae	g_	s_
74696	0	0	1	0	0	k_Bacteria	p_Proteobacteria	c_Betaproteobacteria	o_Burkholderiales	f_Burkholderiaceae	g_Burkholderia	s_
74697	0	0	1	0	0	k_Bacteria	p_Proteobacteria	c_Gammaproteobacteria	o_Xanthomonadales	f_Sinobacteraceae	g_	s_
74699	0	0	4	0	0	k_Bacteria	p_Actinobacteria	c_Thermoleophilia	o_Solirubrobacterales	f_Conexibacteraceae	g_	s_
74700	0	0	3	0	0	k_Bacteria	p_Proteobacteria	c_Gammaproteobacteria	o_Xanthomonadales	f_Sinobacteraceae	g_	s_
74701	0	0	1	0	0	k_Bacteria	p_Actinobacteria	c_Thermoleophilia	o_Solirubrobacterales	f_Conexibacteraceae	g_	s_
74702	0	0	1	0	0	k_Bacteria	p_Actinobacteria	c_Thermoleophilia	o_Solirubrobacterales	f_	g_	s_
74705	0	0	1	0	0	k_Bacteria	p_Actinobacteria	c_Thermoleophilia	o_Solirubrobacterales	f_	g_	s_
74707	0	0	1	0	0	k_Bacteria	p_Actinobacteria	c_Thermoleophilia	o_Solirubrobacterales	f_Conexibacteraceae	g_	s_
74709	0	0	3	0	0	k_Bacteria	p_Proteobacteria	c_Gammaproteobacteria	o_Legionellales	f_Coxiellaceae	g_	s_
74710	0	0	1	0	0	k_Bacteria	p_Proteobacteria	c_Betaproteobacteria	o_Ellin6067	f_	g_	s_
74711	0	0	2	0	0	k_Bacteria	p_Actinobacteria	c_Thermoleophilia	o_Solirubrobacterales	f_	g_	s_
74713	0	0	1	0	0	k_Bacteria	p_Actinobacteria	c_Thermoleophilia	o_Solirubrobacterales	f_Conexibacteraceae	g_	s_
74714	0	0	1	0	0	k_Bacteria	p_Actinobacteria	c_Actinobacteria	o_Actinomycetales	f_Streptomycetaceae	g_	s_
74720	0	0	5	0	0	k_Bacteria	p_Acidobacteria	c_Sva0725	o_Sva0725	f_	g_	s_
74722	0	0	2	0	0	k_Bacteria	p_Actinobacteria	c_Thermoleophilia	o_Solirubrobacterales	f_Conexibacteraceae	g_	s_
74724	0	0	1	0	0	k_Bacteria	p_Firmicutes	c_Bacilli	o_Bacillales	f_Bacillaceae	g_Bacillus	s_
74726	0	0	1	1	0	k_Bacteria	p_Actinobacteria	c_Thermoleophilia	o_Solirubrobacterales	f_	g_	s_
74727	0	0	1	0	0	k_Bacteria	p_Proteobacteria	c_Gammaproteobacteria	o_Xanthomonadales	f_Sinobacteraceae	g_	s_
74728	0	0	1	0	0	k_Bacteria	p_Proteobacteria	c_Gammaproteobacteria	o_Xanthomonadales	f_Sinobacteraceae	g_	s_
74729	0	0	1	0	0	k_Bacteria	p_Proteobacteria	c_Gammaproteobacteria	o_Xanthomonadales	f_Sinobacteraceae	g_	s_
74731	0	0	1	0	0	k_Bacteria	p_Proteobacteria	c_Gammaproteobacteria	o_Xanthomonadales	f_Sinobacteraceae	g_	s_
74732	0	0	1	0	0	k_Bacteria	p_Proteobacteria	c_Gammaproteobacteria	o_Xanthomonadales	f_Xanthomonadaceae	g_	s_
74733	0	0	1	0	0	k_Bacteria	p_Actinobacteria	c_Thermoleophilia	o_Solirubrobacterales	f_	g_	s_
74734	0	0	1	0	0	k_Bacteria	p_Proteobacteria	c_Gammaproteobacteria	o_Xanthomonadales	f_Sinobacteraceae	g_	s_
74738	0	0	1	0	0	k_Bacteria	p_Proteobacteria	c_Gammaproteobacteria	o_Legionellales	f_Legionellaceae	g_Tatlockia	s_
74739	0	0	1	0	0	k_Bacteria	p_Actinobacteria	c_Thermoleophilia	o_Solirubrobacterales	f_Conexibacteraceae	g_Conexibacter	s_
74741	0	0	1	0	0	k_Bacteria	p_Proteobacteria	c_Gammaproteobacteria	o_Xanthomonadales	f_Xanthomonadaceae	g_Dyella	s_
74742	0	0	1	0	0	k_Bacteria	p_Proteobacteria	c_Gammaproteobacteria	o_Xanthomonadales	f_Sinobacteraceae	g_	s_
74743	0	0	1	0	0	k_Bacteria	p_Proteobacteria	c_Gammaproteobacteria	o_Xanthomonadales	f_Sinobacteraceae	g_	s_
74744	0	0	1	0	0	k_Bacteria	p_Actinobacteria	c_Thermoleophilia	o_Solirubrobacterales	f_	g_	s_
74745	0	0	1	0	0	k_Bacteria	p_Proteobacteria	c_Gammaproteobacteria	o_Enterobacteriales	f_Enterobacteriaceae	g_	s_
74748	0	0	7	1	0	k_Bacteria	p_Chloroflexi	c_Ktedonobacteria	o_Ktedonobacterales	f_Ktedonobacteraceae	g_	s_
74752	0	0	1	0	0	k_Bacteria	p_Chloroflexi	c_Ktedonobacteria	o_Thermogemmatisporales	f_Thermogemmatisporaceae	g_	s_
74753	0	0	1	0	0	k_Bacteria	p_Actinobacteria	c_Thermoleophilia	o_Solirubrobacterales	f_Conexibacteraceae	g_	s_
74754	0	0	1	0	0	k_Bacteria	p_Proteobacteria	c_Betaproteobacteria	o_Burkholderiales	f_Oxalobacteraceae	g_	s_
74759	0	0	1	0	0	k_Bacteria	p_Proteobacteria	c_Gammaproteobacteria	o_Xanthomonadales	f_Xanthomonadaceae	g_Dyella	s_
74760	0	0	2	0	0	k_Bacteria	p_Actinobacteria	c_Thermoleophilia	o_Solirubrobacterales	f_Conexibacteraceae	g_	s_
74761	0	0	1	0	0	k_Bacteria	p_Proteobacteria	c_Gammaproteobacteria	o_Xanthomonadales	f_Xanthomonadaceae	g_Rhodanobacter	s_
74762	0	0	1	0	0	k_Bacteria	p_Actinobacteria	c_Thermoleophilia	o_Solirubrobacterales	f_Conexibacteraceae	g_	s_
74763	0	0	1	0	0	k_Bacteria	p_Chloroflexi	c_Ktedonobacteria	o_Ktedonobacterales	f_Ktedonobacteraceae	g_	s_
74764	0	0	1	0	0	k_Bacteria	p_Actinobacteria	c_Thermoleophilia	o_Solirubrobacterales	f_	g_	s_
74766	0	0	1	0	0	k_Bacteria	p_Actinobacteria	c_Thermoleophilia	o_Solirubrobacterales	f_Conexibacteraceae	g_	s_
74768	0	0	1	0	0	k_Bacteria	p_Proteobacteria	c_Gammaproteobacteria	o_Enterobacteriales	f_Enterobacteriaceae	g_	s_
74769	0	0	1	0	0	k_Bacteria	p_Actinobacteria	c_Thermoleophilia	o_Solirubrobacterales	f_Solirubrobacteraceae	g_	s_
74770	0	0	1	0	0	k_Bacteria	p_Proteobacteria	c_Gammaproteobacteria	o_Chromatiales	f_Ectothiorhodospiraceae	g_	s_
74772	0	0	1	0	0	k_Bacteria	p_Proteobacteria	c_Gammaproteobacteria	o_Xanthomonadales	f_Xanthomonadaceae	g_Thermomonas	s_fusca
74773	0	0	1	0	0	k_Bacteria	p_Proteobacteria	c_Gammaproteobacteria	o_Xanthomonadales	f_Xanthomonadaceae	g_Thermomonas	s_fusca
74774	0	0	1	0	0	k_Bacteria	p_Actinobacteria	c_Thermoleophilia	o_Gaiellales	f_Gaiellaceae	g_	s_
74775	0	0	1	0	0	k_Bacteria	p_Proteobacteria	c_Betaproteobacteria	o_Burkholderiales	f_Oxalobacteraceae	g_	s_
74776	0	0	1	0	0	k_Bacteria	p_Proteobacteria	c_Gammaproteobacteria	o_Xanthomonadales	f_Sinobacteraceae	g_	s_
74777	0	0	1	0	0	k_Bacteria	p_Proteobacteria	c_Alphaproteobacteria	o_Rhodospirillales	f_Rhodospirillaceae	g_	s_
74778	0	0	1	0	0	k_Bacteria	p_Proteobacteria	c_Gammaproteobacteria	o_Xanthomonadales	f_Xanthomonadaceae	g_Fulvimonas	s_soli
74779	0	0	1	0	0	k_Bacteria	p_Actinobacteria	c_Thermoleophilia	o_Solirubrobacterales	f_Conexibacteraceae	g_Conexibacter	s_
74781	0	0	1	0	0	k_Bacteria	p_Proteobacteria	c_Gammaproteobacteria	o_Xanthomonadales	f_Sinobacteraceae	g_	s_
74783	0	0	2	0	0	k_Bacteria	p_Actinobacteria	c_Thermoleophilia	o_Solirubrobacterales	f_Conexibacteraceae	g_Conexibacter	s_
74784	0	0	1	0	0	k_Bacteria	p_Proteobacteria	c_Alphaproteobacteria	o_Rhodospirillales	f_Rhodospirillaceae	g_Inquilinus	s_limosus
74785	0	0	1	0	0	k_Bacteria	p_Proteobacteria	c_Gammaproteobacteria	o_Xanthomonadales	f_Sinobacteraceae	g_	s_
74787	0	0	1	0	0	k_Bacteria	p_Proteobacteria	c_Gammaproteobacteria	o_Xanthomonadales	f_Sinobacteraceae	g_	s_
74788	0	0	1	0	0	k_Bacteria	p_Proteobacteria	c_Gammaproteobacteria	o_Legionellales	f_Coxiellaceae	g_	s_
74793	0	0	2	0	0	k_Bacteria	p_Proteobacteria	c_Gammaproteobacteria	o_Xanthomonadales	f_Sinobacteraceae	g_	s_
74795	0	0	1	0	0	k_Bacteria	p_Actinobacteria	c_Thermoleophilia	o_Solirubrobacterales	f_Conexibacteraceae	g_	s_
74796	0	0	1	0	0	k_Bacteria	p_Proteobacteria	c_Gammaproteobacteria	o_Enterobacteriales	f_Enterobacteriaceae	g_	s_
74798	0	0	1	0	0	k_Bacteria	p_Proteobacteria	c_Gammaproteobacteria	o_Xanthomonadales	f_Sinobacteraceae	g_	s_
74799	0	0	1	0	0	k_Bacteria	p_Proteobacteria	c_Gammaproteobacteria	o_Xanthomonadales	f_Sinobacteraceae	g_	s_
74800	0	0	1	0	0	k_Bacteria	p_Proteobacteria	c_Gammaproteobacteria	o_Xanthomonadales	f_Xanthomonadaceae	g_	s_
74803	0	0	1	0	0	k_Bacteria	p_Actinobacteria	c_Thermoleophilia	o_Solirubrobacterales	f_	g_	s_
74806	0	0	1	0	0	k_Bacteria	p_Proteobacteria	c_Gammaproteobacteria	o_Xanthomonadales	f_Sinobacteraceae	g_	s_
74809	0	0	1	0	0	k_Bacteria	p_Proteobacteria	c_Gammaproteobacteria	o_Xanthomonadales	f_Sinobacteraceae	g_	s_
74810	0	0	1	0	0	k_Bacteria	p_Proteobacteria	c_Gammaproteobacteria	o_Oceanospirillales	f_Halomonadaceae	g_	s_
74811	0	0	1	0	0	k_Bacteria	p_Acidobacteria	c_Solibacteres	o_Solibacterales	f_Solibacteraceae	g_	s_
74812	0	0	1	0	0	k_Bacteria	p_Proteobacteria	c_Betaproteobacteria	o_Burkholderiales	f_Burkholderiaceae	g_Burkholderia	s_
74813	0	0	1	0	0	k_Bacteria	p_Actinobacteria	c_Thermoleophilia	o_Solirubrobacterales	f_	g_	s_
74816	0	0	1	0	0	k_Bacteria	p_Proteobacteria	c_Betaproteobacteria	o_Burkholderiales	f_Burkholderiaceae	g_Burkholderia	s_
74817	0	0	1	0	0	k_Bacteria	p_Actinobacteria	c_Thermoleophilia	o_Solirubrobacterales	f_	g_	s_
74820	0	0	1	0	0	k_Bacteria	p_Actinobacteria	c_Thermoleophilia	o_Solirubrobacterales	f_	g_	s_
74821	0	0	1	0	0	k_Bacteria	p_Actinobacteria	c_Thermoleophilia	o_Solirubrobacterales	f_Conexibacteraceae	g_Conexibacter	s_
74823	0	0	1	0	0	k_Bacteria	p_Actinobacteria	c_Actinobacteria	o_Actinomycetales	f_Streptomycetaceae	g_	s_
74824	0	0	2	0	0	k_Bacteria	p_Acidobacteria	c_Solibacteres	o_Solibacterales	f_Solibacteraceae	g_	s_
74828	0	0	1	0	0	k_Bacteria	p_Proteobacteria	c_Alphaproteobacteria	o_Rhodospirillales	f_Rhodospirillaceae	g_	s_
74829	0	0	1	0	0	k_Bacteria	p_Actinobacteria	c_Thermoleophilia	o_Solirubrobacterales	f_Conexibacteraceae	g_	s_
74832	0	0	1	0	0	k_Bacteria	p_Chloroflexi	c_Ktedonobacteria	o_Ktedonobacterales	f_Ktedonobacteraceae	g_	s_
74833	0	0	1	0	0	k_Bacteria	p_Actinobacteria	c_Thermoleophilia	o_Solirubrobacterales	f_	g_	s_
74835	0	0	1	0	0	k_Bacteria	p_Chloroflexi	c_Ktedonobacteria	o_Thermogemmatisporales	f_Thermogemmatisporaceae	g_	s_
74837	0	0	1	0	0	k_Bacteria	p_Actinobacteria	c_Thermoleophilia	o_Solirubrobacterales	f_	g_	s_
74838	0	0	1	0	0	k_Bacteria	p_Proteobacteria	c_Gammaproteobacteria	o_Xanthomonadales	f_Sinobacteraceae	g_	s_
74839	0	0	2	0	0	k_Bacteria	p_Actinobacteria	c_Actinobacteria	o_Actinomycetales	f_Streptomycetaceae	g_Streptomyces	s_
74842	0	0	1	0	0	k_Bacteria	p_Actinobacteria	c_Thermoleophilia	o_Solirubrobacterales	f_	g_	s_
74843	0	0	2	0	0	k_Bacteria	p_Proteobacteria	c_Gammaproteobacteria	o_Xanthomonadales	f_	g_	s_
74845	0	0	1	0	0	k_Bacteria	p_Actinobacteria	c_Thermoleophilia	o_Solirubrobacterales	f_	g_	s_
74846	0	0	5	0	0	k_Bacteria	p_Acidobacteria	c_Acidobacteriia	o_Acidobacteriales	f_Acidobacteriaceae	g_	s_
74848	0	0	1	0	0	k_Bacteria	p_Proteobacteria	c_Gammaproteobacteria	o_Xanthomonadales	f_Sinobacteraceae	g_	s_
74849	0	0	1	0	0	k_Bacteria	p_Actinobacteria	c_Actinobacteria	o_Actinomycetales	f_	g_	s_
74853	0	0	1	0	0	k_Bacteria	p_Firmicutes	c_Bacilli	o_Bacillales	f_Bacillaceae	g_Bacillus	s_
74855	0	0	1	0	0	k_Bacteria	p_Actinobacteria	c_Thermoleophilia	o_Solirubrobacterales	f_Conexibacteraceae	g_	s_
74857	0	0	1	0	0	k_Bacteria	p_Actinobacteria	c_Thermoleophilia	o_Solirubrobacterales	f_Conexibacteraceae	g_	s_
74859	0	0	1	0	0	k_Bacteria	p_Proteobacteria	c_Gammaproteobacteria	o_Legionellales	f_Coxiellaceae	g_Aquicella	s_
74860	0	0	1	0	0	k_Bacteria	p_Actinobacteria	c_Actinobacteria	o_Actinomycetales	f_Pseudonocardiaceae	g_Amycolatopsis	s_
74861	0	0	1	0	0	k_Bacteria	p_Actinobacteria	c_Thermoleophilia	o_Solirubrobacterales	f_	g_	s_
74864	0	0	1	0	0	k_Bacteria	p_Proteobacteria	c_Gammaproteobacteria	o_Xanthomonadales	f_Sinobacteraceae	g_	s_
74865	0	0	1	0	0	k_Bacteria	p_Actinobacteria	c_Actinobacteria	o_Actinomycetales	f_Streptosporangiaceae	g_Clavisporangium	s_rectum
74867	0	0	1	0	0	k_Bacteria	p_Firmicutes	c_Bacilli	o_Bacillales	f_Bacillaceae	g_Bacillus	s_foraminis
74868	0	0	1	0	0	k_Bacteria	p_Actinobacteria	c_Thermoleophilia	o_Solirubrobacterales	f_Conexibacteraceae	g_	s_
74869	0	0	1	0	0	k_Bacteria	p_Actinobacteria	c_Thermoleophilia	o_Solirubrobacterales	f_Conexibacteraceae	g_Conexibacter	s_
74870	0	0	1	0	0	k_Bacteria	p_Proteobacteria	c_Gammaproteobacteria	o_Xanthomonadales	f_Sinobacteraceae	g_	s_
74871	0	0	1	0	0	k_Bacteria	p_Acidobacteria	c_Sva0725	o_Sva0725	f_	g_	s_
74872	0	0	2	0	1	k_Bacteria	p_Actinobacteria	c_Actinobacteria	o_Actinomycetales	f_Frankiaceae	g_	s_
74874	0	0	1	0	0	k_Bacteria	p_Proteobacteria	c_Gammaproteobacteria	o_Xanthomonadales	f_Xanthomonadaceae	g_	s_
74875	0	0	1	0	0	k_Bacteria	p_Proteobacteria	c_Betaproteobacteria	o_SC-I-84	f_	g_	s_
74876	0	0	1	0	0	k_Bacteria	p_Actinobacteria	c_Thermoleophilia	o_Solirubrobacterales	f_	g_	s_
74877	0	0	1	0	0	k_Bacteria	p_Proteobacteria	c_Gammaproteobacteria	o_Enterobacteriales	f_Enterobacteriaceae	g_	s_
74878	0	0	2	0	0	k_Bacteria	p_Proteobacteria	c_Betaproteobacteria	o_MND1	f_	g_	s_
74884	0	0	2	0	0	k_Bacteria	p_Actinobacteria	c_Thermoleophilia	o_Solirubrobacterales	f_Solirubrobacteraceae	g_	s_
74887	0	0	1	0	0	k_Bacteria	p_Proteobacteria	c_Gammaproteobacteria	o_Xanthomonadales	f_Sinobacteraceae	g_	s_
74888	0	0	1	0	0	k_Bacteria	p_Proteobacteria	c_Gammaproteobacteria	o_Xanthomonadales	f_Sinobacteraceae	g_	s_
74892	0	0	1	0	0	k_Bacteria	p_Actinobacteria	c_Thermoleophilia	o_Solirubrobacterales	f_Solirubrobacteraceae	g_	s_
74895	0	0	2	0	0	k_Bacteria	p_Proteobacteria	c_Gammaproteobacteria	o_Xanthomonadales	f_Sinobacteraceae	g_	s_
74896	0	0	1	0	0	k_Bacteria	p_Firmicutes	c_Bacilli	o_Bacillales	f_Bacillaceae	g_Bacillus	s_flexus
74897	0	0	1	0	0	k_Bacteria	p_Actinobacteria	c_Thermoleophilia	o_Solirubrobacterales	f_	g_	s_
74898	0	0	1	0	0	k_Bacteria	p_Proteobacteria	c_Gammaproteobacteria	o_Xanthomonadales	f_Xanthomonadaceae	g_	s_
74899	0	0	2	0	0	k_Bacteria	p_Actinobacteria	c_Thermoleophilia	o_Solirubrobacterales	f_Solirubrobacteraceae	g_	s_
74900	0	0	1	0	0	k_Bacteria	p_Proteobacteria	c_Alphaproteobacteria	o_Rhodospirillales	f_Acetobacteraceae	g_	s_
74901	0	0	2	0	0	k_Bacteria	p_Actinobacteria	c_Thermoleophilia	o_Solirubrobacterales	f_Conexibacteraceae	g_	s_
74902	0	0	1	0	0	k_Bacteria	p_Actinobacteria	c_Thermoleophilia	o_Solirubrobacterales	f_	g_	s_
74904	0	0	1	0	0	k_Bacteria	p_Proteobacteria	c_Alphaproteobacteria	o_Rhodospirillales	f_Rhodospirillaceae	g_Inquilinus	s_limosus
74905	0	0	1	0	0	k_Bacteria	p_Proteobacteria	c_Gammaproteobacteria	o_Xanthomonadales	f_Sinobacteraceae	g_	s_
74906	0	0	1	0	0	k_Bacteria	p_Proteobacteria	c_Gammaproteobacteria	o_Xanthomonadales	f_Xanthomonadaceae	g_Dyella	s_
74908	0	0	1	0	0	k_Bacteria	p_Actinobacteria	c_Thermoleophilia	o_Solirubrobacterales	f_Conexibacteraceae	g_	s_
74909	0	0	3	0	0	k_Bacteria	p_Chloroflexi	c_Ktedonobacteria	o_Ktedonobacterales	f_Ktedonobacteraceae	g_	s_
74910	0	0	1	0	0	k_Bacteria	p_Proteobacteria	c_Gammaproteobacteria	o_Oceanospirillales	f_Halomonadaceae	g_Halomonas	s_pacifica
74912	0	0	1	0	0	k_Bacteria	p_Actinobacteria	c_Actinobacteria	o_Actinomycetales	f_Actinosynnemataceae	g_	s_
74913	0	0	2	0	0	k_Bacteria	p_Proteobacteria	c_Alphaproteobacteria	o_Sphingomonadales	f_Sphingomonadaceae	g_	s_
74915	0	0	1	0	0	k_Bacteria	p_Actinobacteria	c_Thermoleophilia	o_Solirubrobacterales	f_	g_	s_
74916	0	0	2	0	0	k_Bacteria	p_Verrucomicrobia	c_Spartobacteria	o_Chthoniobacterales	f_Chthoniobacteraceae	g_	s_
74917	0	0	1	0	0	k_Bacteria	p_Proteobacteria	c_Gammaproteobacteria	o_Xanthomonadales	f_Sinobacteraceae	g_	s_
74918	0	0	1	0	0	k_Bacteria	p_Actinobacteria	c_Thermoleophilia	o_Solirubrobacterales	f_Conexibacteraceae	g_	s_
74919	0	0	3	0	0	k_Bacteria	p_Proteobacteria	c_Gammaproteobacteria	o_Enterobacteriales	f_Enterobacteriaceae	g_	s_
74921	0	0	1	0	0	k_Bacteria	p_Proteobacteria	c_Gammaproteobacteria	o_Xanthomonadales	f_Xanthomonadaceae	g_	s_
74922	0	0	1	0	0	k_Bacteria	p_Actinobacteria	c_Thermoleophilia	o_Solirubrobacterales	f_	g_	s_
74928	0	0	1	0	0	k_Bacteria	p_Proteobacteria	c_Gammaproteobacteria	o_Oceanospirillales	f_Halomonadaceae	g_Halomonas	s_
74930	0	0	1	0	0	k_Bacteria	p_Firmicutes	c_Bacilli	o_Bacillales	f_Planococcaceae	g_	s_
74931	0	0	1	0	0	k_Bacteria	p_Proteobacteria	c_Gammaproteobacteria	o_Xanthomonadales	f_Xanthomonadaceae	g_Fulvimonas	s_soli
74933	0	0	2	0	0	k_Bacteria	p_Firmicutes	c_Bacilli	o_Bacillales	f_	g_	s_
74934	0	0	1	0	0	k_Bacteria	p_Proteobacteria	c_Alphaproteobacteria	o_Rhodospirillales	f_Acetobacteraceae	g_	s_
74936	0	0	1	0	0	k_Bacteria	p_Proteobacteria	c_Gammaproteobacteria	o_Legionellales	f_Coxiellaceae	g_	s_
74938	0	0	1	0	0	k_Bacteria	p_Firmicutes	c_Bacilli	o_Bacillales	f_Planococcaceae	g_Sporosarcina	s_
74940	0	0	1	0	0	k_Bacteria	p_Proteobacteria	c_Gammaproteobacteria	o_Xanthomonadales	f_Xanthomonadaceae	g_	s_
74941	0	0	2	0	0	k_Bacteria	p_Proteobacteria	c_Gammaproteobacteria	o_Xanthomonadales	f_Xanthomonadaceae	g_	s_
74942	0	0	1	0	0	k_Bacteria	p_Proteobacteria	c_Alphaproteobacteria	o_Rhizobiales	f_Bradyrhizobiaceae	g_	s_
74943	0	0	3	0	0	k_Bacteria	p_Proteobacteria	c_Betaproteobacteria	o_Burkholderiales	f_Comamonadaceae	g_Hydrogenophaga	s_
74946	0	0	1	0	0	k_Bacteria	p_Firmicutes	c_Bacilli	o_Bacillales	f_Bacillaceae	g_Bacillus	s_foraminis
74947	0	0	1	0	0	k_Bacteria	p_Actinobacteria	c_Thermoleophilia	o_Solirubrobacterales	f_	g_	s_
74948	0	0	1	0	0	k_Bacteria	p_Proteobacteria	c_Betaproteobacteria	o_Burkholderiales	f_Comamonadaceae	g_Limnohabitans	s_
74949	0	0	1	0	0	k_Bacteria	p_Proteobacteria	c_Gammaproteobacteria	o_Xanthomonadales	f_Sinobacteraceae	g_	s_
74950	0	0	1	0	0	k_Bacteria	p_Actinobacteria	c_Thermoleophilia	o_Solirubrobacterales	f_Conexibacteraceae	g_Conexibacter	s_
74952	0	0	1	0	0	k_Bacteria	p_Proteobacteria	c_Gammaproteobacteria	o_Xanthomonadales	f_Sinobacteraceae	g_	s_
74954	0	0	1	0	0	k_Bacteria	p_Proteobacteria	c_Gammaproteobacteria	o_Xanthomonadales	f_Xanthomonadaceae	g_Dyella	s_
74957	0	0	1	0	0	k_Bacteria	p_Proteobacteria	c_Gammaproteobacteria	o_Xanthomonadales	f_Xanthomonadaceae	g_Dyella	s_
74958	0	0	3	2	0	k_Bacteria	p_Actinobacteria	c_Thermoleophilia	o_Solirubrobacterales	f_Conexibacteraceae	g_	s_
74959	0	0	1	0	0	k_Bacteria	p_Proteobacteria	c_Betaproteobacteria	o_Burkholderiales	f_Burkholderiaceae	g_Burkholderia	s_
74960	0	0	1	0	0	k_Bacteria	p_Proteobacteria	c_Betaproteobacteria	o_Burkholderiales	f_Burkholderiaceae	g_Burkholderia	s_
74962	0	0	1	0	0	k_Bacteria	p_Actinobacteria	c_Thermoleophilia	o_Solirubrobacterales	f_	g_	s_
74964	0	0	1	0	0	k_Bacteria	p_Proteobacteria	c_Gammaproteobacteria	o_Xanthomonadales	f_Sinobacteraceae	g_	s_
74965	0	0	1	0	0	k_Bacteria	p_Proteobacteria	c_Gammaproteobacteria	o_Xanthomonadales	f_Sinobacteraceae	g_	s_
74966	0	0	1	0	0	k_Bacteria	p_Proteobacteria	c_Gammaproteobacteria	o_Xanthomonadales	f_Sinobacteraceae	g_	s_
74968	0	0	1	0	0	k_Bacteria	p_Actinobacteria	c_Thermoleophilia	o_Solirubrobacterales	f_Solirubrobacteraceae	g_	s_
74969	0	0	1	0	0	k_Bacteria	p_Actinobacteria	c_Thermoleophilia	o_Solirubrobacterales	f_	g_	s_
74973	0	0	2	0	0	k_Bacteria	p_Actinobacteria	c_Thermoleophilia	o_Solirubrobacterales	f_	g_	s_
74974	0	0	1	0	0	k_Bacteria	p_Actinobacteria	c_Thermoleophilia	o_Solirubrobacterales	f_Solirubrobacteraceae	g_	s_
74977	0	0	2	0	0	k_Bacteria	p_Proteobacteria	c_Betaproteobacteria	o_Burkholderiales	f_Burkholderiaceae	g_Burkholderia	s_
74980	0	0	1	0	0	k_Bacteria	p_Proteobacteria	c_Gammaproteobacteria	o_Xanthomonadales	f_Sinobacteraceae	g_	s_
74981	0	0	1	0	0	k_Bacteria	p_Proteobacteria	c_Gammaproteobacteria	o_Xanthomonadales	f_Sinobacteraceae	g_	s_
74982	0	0	1	0	0	k_Bacteria	p_Proteobacteria	c_Gammaproteobacteria	o_Xanthomonadales	f_Sinobacteraceae	g_	s_
74983	0	0	1	0	0	k_Bacteria	p_Actinobacteria	c_Thermoleophilia	o_Solirubrobacterales	f_Conexibacteraceae	g_	s_
74985	0	0	1	0	0	k_Bacteria	p_Firmicutes	c_Bacilli	o_Bacillales	f_Bacillaceae	g_Bacillus	s_
74987	0	0	1	0	0	k_Bacteria	p_Proteobacteria	c_Gammaproteobacteria	o_Xanthomonadales	f_Sinobacteraceae	g_	s_
74988	0	0	1	1	0	k_Bacteria	p_Actinobacteria	c_Thermoleophilia	o_Solirubrobacterales	f_Conexibacteraceae	g_	s_
74989	0	0	1	0	0	k_Bacteria	p_Actinobacteria	c_Thermoleophilia	o_Solirubrobacterales	f_	g_	s_
74990	0	0	2	0	0	k_Bacteria	p_Proteobacteria	c_Gammaproteobacteria	o_Xanthomonadales	f_Sinobacteraceae	g_Steroidobacter	s_
74991	0	0	1	0	0	k_Bacteria	p_Proteobacteria	c_Gammaproteobacteria	o_Xanthomonadales	f_Sinobacteraceae	g_Steroidobacter	s_
74992	0	0	1	0	0	k_Bacteria	p_Actinobacteria	c_Thermoleophilia	o_Solirubrobacterales	f_Conexibacteraceae	g_	s_
74993	0	0	1	0	0	k_Bacteria	p_Proteobacteria	c_Gammaproteobacteria	o_Xanthomonadales	f_Sinobacteraceae	g_	s_
74995	0	0	1	0	0	k_Bacteria	p_Actinobacteria	c_Actinobacteria	o_Actinomycetales	f_Micromonosporaceae	g_Actinocatenispora	s_
74996	0	0	1	0	0	k_Bacteria	p_Proteobacteria	c_Gammaproteobacteria	o_Xanthomonadales	f_Sinobacteraceae	g_	s_
74998	0	0	2	2	0	k_Bacteria	p_Chloroflexi	c_Ktedonobacteria	o_Thermogemmatisporales	f_Thermogemmatisporaceae	g_	s_
74999	0	0	1	0	0	k_Bacteria	p_Proteobacteria	c_Gammaproteobacteria	o_Xanthomonadales	f_Sinobacteraceae	g_	s_
75002	0	0	1	0	0	k_Bacteria	p_Proteobacteria	c_Betaproteobacteria	o_Burkholderiales	f_Burkholderiaceae	g_Burkholderia	s_
75003	0	0	2	0	0	k_Bacteria	p_Actinobacteria	c_Actinobacteria	o_Actinomycetales	f_Nocardioidaceae	g_Nocardioides	s_
75006	0	0	1	0	0	k_Bacteria	p_Actinobacteria	c_Thermoleophilia	o_Solirubrobacterales	f_	g_	s_
75007	0	0	7	12	1	k_Bacteria	p_Chloroflexi	c_Ktedonobacteria	o_Ktedonobacterales	f_Ktedonobacteraceae	g_	s_
75009	0	0	1	0	0	k_Bacteria	p_Proteobacteria	c_Gammaproteobacteria	o_Xanthomonadales	f_Sinobacteraceae	g_	s_
75012	0	0	1	0	1	k_Bacteria	p_Firmicutes	c_Bacilli	o_Bacillales	f_Alicyclobacillaceae	g_	s_
75013	0	0	1	0	0	k_Bacteria	p_Proteobacteria	c_Gammaproteobacteria	o_Xanthomonadales	f_Sinobacteraceae	g_	s_
75014	0	0	1	0	0	k_Bacteria	p_Actinobacteria	c_Thermoleophilia	o_Solirubrobacterales	f_	g_	s_
75015	0	0	1	0	0	k_Bacteria	p_Actinobacteria	c_Thermoleophilia	o_Gaiellales	f_Gaiellaceae	g_	s_
75018	0	0	2	0	0	k_Bacteria	p_Acidobacteria	c_Acidobacteriia	o_Acidobacteriales	f_Acidobacteriaceae	g_	s_
75019	0	0	1	0	0	k_Bacteria	p_Actinobacteria	c_Thermoleophilia	o_Solirubrobacterales	f_	g_	s_
75020	0	0	2	0	0	k_Bacteria	p_Proteobacteria	c_Gammaproteobacteria	o_Xanthomonadales	f_Xanthomonadaceae	g_	s_
75021	0	0	1	0	0	k_Bacteria	p_Actinobacteria	c_Thermoleophilia	o_Solirubrobacterales	f_Solirubrobacteraceae	g_	s_
75025	0	0	1	0	0	k_Bacteria	p_Proteobacteria	c_Gammaproteobacteria	o_Xanthomonadales	f_Xanthomonadaceae	g_	s_
75026	0	0	2	0	0	k_Bacteria	p_Actinobacteria	c_Thermoleophilia	o_Solirubrobacterales	f_Conexibacteraceae	g_	s_
75027	0	0	1	0	0	k_Bacteria	p_Actinobacteria	c_Thermoleophilia	o_Solirubrobacterales	f_Conexibacteraceae	g_	s_
75030	0	0	1	0	0	k_Bacteria	p_Proteobacteria	c_Gammaproteobacteria	o_Xanthomonadales	f_Xanthomonadaceae	g_Dyella	s_
75031	0	0	2	0	0	k_Bacteria	p_Actinobacteria	c_Thermoleophilia	o_Solirubrobacterales	f_Conexibacteraceae	g_	s_
75032	0	0	1	1	0	k_Bacteria	p_Actinobacteria	c_Thermoleophilia	o_Solirubrobacterales	f_	g_	s_
75035	0	0	1	0	0	k_Bacteria	p_Actinobacteria	c_Thermoleophilia	o_Solirubrobacterales	f_	g_	s_
75038	0	0	1	0	0	k_Bacteria	p_Proteobacteria	c_Gammaproteobacteria	o_Enterobacteriales	f_Enterobacteriaceae	g_Escherichia	s_coli
75048	0	0	1	0	0	k_Bacteria	p_Proteobacteria	c_Gammaproteobacteria	o_Xanthomonadales	f_Sinobacteraceae	g_	s_
75049	0	0	1	0	1	k_Bacteria	p_Proteobacteria	c_Gammaproteobacteria	o_Xanthomonadales	f_Sinobacteraceae	g_	s_
75050	0	0	1	0	0	k_Bacteria	p_Proteobacteria	c_Gammaproteobacteria	o_Xanthomonadales	f_Xanthomonadaceae	g_	s_
75051	0	0	1	0	0	k_Bacteria	p_Proteobacteria	c_Gammaproteobacteria	o_Xanthomonadales	f_Sinobacteraceae	g_	s_
75053	0	0	1	0	0	k_Bacteria	p_Proteobacteria	c_Betaproteobacteria	o_Burkholderiales	f_Burkholderiaceae	g_Burkholderia	s_glathei
75055	0	0	1	0	0	k_Bacteria	p_Actinobacteria	c_Thermoleophilia	o_Solirubrobacterales	f_	g_	s_
75056	0	0	3	0	3	k_Bacteria	p_Actinobacteria	c_Actinobacteria	o_Actinomycetales	f_Streptomycetaceae	g_Streptomyces	s_
75061	0	0	1	0	0	k_Bacteria	p_Proteobacteria	c_Betaproteobacteria	o_Burkholderiales	f_Burkholderiaceae	g_	s_
75062	0	0	1	0	0	k_Bacteria	p_Firmicutes	c_Bacilli	o_Bacillales	f_Paenibacillaceae	g_	s_
75063	0	0	1	0	0	k_Bacteria	p_Proteobacteria	c_Gammaproteobacteria	o_Xanthomonadales	f_Sinobacteraceae	g_	s_
75064	0	0	1	0	0	k_Bacteria	p_Actinobacteria	c_Thermoleophilia	o_Solirubrobacterales	f_Conexibacteraceae	g_Conexibacter	s_
75065	0	0	1	0	0	k_Bacteria	p_Actinobacteria	c_Thermoleophilia	o_Solirubrobacterales	f_Patulibacteraceae	g_	s_
75066	0	0	1	0	0	k_Bacteria	p_Proteobacteria	c_Deltaproteobacteria	o_	f_	g_	s_
75067	0	0	1	0	0	k_Bacteria	p_Proteobacteria	c_Gammaproteobacteria	o_Xanthomonadales	f_Sinobacteraceae	g_	s_
75069	0	0	1	0	0	k_Bacteria	p_Firmicutes	c_Bacilli	o_Bacillales	f_Bacillaceae	g_	s_
75070	0	0	1	0	0	k_Bacteria	p_Proteobacteria	c_Gammaproteobacteria	o_Legionellales	f_Coxiellaceae	g_Aquicella	s_
75071	0	0	1	0	0	k_Bacteria	p_Proteobacteria	c_Gammaproteobacteria	o_Xanthomonadales	f_Xanthomonadaceae	g_Dyella	s_
75072	0	0	1	0	0	k_Bacteria	p_Acidobacteria	c_Acidobacteria-6	o_iii1-15	f_	g_	s_
75073	0	0	1	0	0	k_Bacteria	p_Proteobacteria	c_Gammaproteobacteria	o_Xanthomonadales	f_Sinobacteraceae	g_	s_
75075	0	0	2	0	0	k_Bacteria	p_Proteobacteria	c_Alphaproteobacteria	o_Rhodospirillales	f_Acetobacteraceae	g_	s_
75077	0	0	1	0	0	k_Bacteria	p_Actinobacteria	c_Thermoleophilia	o_Solirubrobacterales	f_Conexibacteraceae	g_	s_
75078	0	0	1	0	0	k_Bacteria	p_Proteobacteria	c_Gammaproteobacteria	o_Legionellales	f_Coxiellaceae	g_	s_
75079	0	0	1	0	0	k_Bacteria	p_Actinobacteria	c_Thermoleophilia	o_Solirubrobacterales	f_	g_	s_
75080	0	0	1	0	2	k_Bacteria	p_Proteobacteria	c_Gammaproteobacteria	o_Xanthomonadales	f_Sinobacteraceae	g_	s_
75081	0	0	1	0	0	k_Bacteria	p_Actinobacteria	c_Thermoleophilia	o_Solirubrobacterales	f_Conexibacteraceae	g_	s_
75082	0	0	2	0	0	k_Bacteria	p_Actinobacteria	c_Thermoleophilia	o_Solirubrobacterales	f_Conexibacteraceae	g_	s_
75084	0	0	1	0	0	k_Bacteria	p_Actinobacteria	c_Actinobacteria	o_Actinomycetales	f_Streptomycetaceae	g_Streptomyces	s_
75085	0	0	1	0	0	k_Bacteria	p_Proteobacteria	c_Gammaproteobacteria	o_Xanthomonadales	f_Xanthomonadaceae	g_	s_
75086	0	0	2	0	0	k_Bacteria	p_Actinobacteria	c_Thermoleophilia	o_Solirubrobacterales	f_Conexibacteraceae	g_	s_
75090	0	0	1	0	0	k_Bacteria	p_Actinobacteria	c_Thermoleophilia	o_Solirubrobacterales	f_Solirubrobacteraceae	g_	s_
75091	0	0	1	0	0	k_Bacteria	p_Actinobacteria	c_Thermoleophilia	o_Solirubrobacterales	f_Solirubrobacteraceae	g_	s_
75093	0	0	1	0	0	k_Bacteria	p_Actinobacteria	c_Thermoleophilia	o_Solirubrobacterales	f_	g_	s_
75094	0	0	2	0	0	k_Bacteria	p_Chlamydiae	c_Chlamydiia	o_Chlamydiales	f_Parachlamydiaceae	g_	s_
75095	0	0	1	0	0	k_Bacteria	p_Proteobacteria	c_Gammaproteobacteria	o_Xanthomonadales	f_Xanthomonadaceae	g_	s_
75097	0	0	1	0	0	k_Bacteria	p_Proteobacteria	c_Gammaproteobacteria	o_Xanthomonadales	f_Sinobacteraceae	g_	s_
75098	0	0	1	0	0	k_Bacteria	p_Chloroflexi	c_Ktedonobacteria	o_Ktedonobacterales	f_Ktedonobacteraceae	g_FFCH10602	s_
75103	0	0	5	0	0	k_Bacteria	p_Chloroflexi	c_Ktedonobacteria	o_Ktedonobacterales	f_Ktedonobacteraceae	g_	s_
75104	0	0	1	0	0	k_Bacteria	p_Actinobacteria	c_Thermoleophilia	o_Solirubrobacterales	f_Conexibacteraceae	g_	s_
75106	0	0	1	0	0	k_Bacteria	p_Proteobacteria	c_Gammaproteobacteria	o_Xanthomonadales	f_Xanthomonadaceae	g_	s_
75107	0	0	1	0	0	k_Bacteria	p_Proteobacteria	c_Gammaproteobacteria	o_Xanthomonadales	f_Sinobacteraceae	g_	s_
75108	0	0	1	0	2	k_Bacteria	p_Proteobacteria	c_Gammaproteobacteria	o_Xanthomonadales	f_Sinobacteraceae	g_	s_
75109	0	0	1	0	0	k_Bacteria	p_Proteobacteria	c_Gammaproteobacteria	o_Xanthomonadales	f_Sinobacteraceae	g_	s_
75112	0	0	1	0	0	k_Bacteria	p_Actinobacteria	c_Actinobacteria	o_Actinomycetales	f_Nocardiaceae	g_Nocardia	s_concava
75115	0	0	1	0	0	k_Bacteria	p_Acidobacteria	c_Acidobacteriia	o_Acidobacteriales	f_Acidobacteriaceae	g_	s_
75116	0	0	1	0	0	k_Bacteria	p_Proteobacteria	c_Betaproteobacteria	o_Burkholderiales	f_Comamonadaceae	g_Comamonas	s_
75120	0	0	2	0	0	k_Bacteria	p_Chloroflexi	c_Ktedonobacteria	o_Ktedonobacterales	f_Ktedonobacteraceae	g_	s_
75121	0	0	1	0	0	k_Bacteria	p_Actinobacteria	c_Thermoleophilia	o_Solirubrobacterales	f_	g_	s_
75123	0	0	1	0	0	k_Bacteria	p_Firmicutes	c_Bacilli	o_Bacillales	f_Bacillaceae	g_Bacillus	s_flexus
75124	0	0	1	0	0	k_Bacteria	p_Actinobacteria	c_Thermoleophilia	o_Solirubrobacterales	f_Conexibacteraceae	g_	s_
75125	0	0	1	0	0	k_Bacteria	p_Actinobacteria	c_Thermoleophilia	o_Solirubrobacterales	f_	g_	s_
75129	0	0	1	0	0	k_Bacteria	p_Proteobacteria	c_Gammaproteobacteria	o_Xanthomonadales	f_Sinobacteraceae	g_	s_
75130	0	0	1	0	0	k_Bacteria	p_Actinobacteria	c_Thermoleophilia	o_Solirubrobacterales	f_Conexibacteraceae	g_	s_
75131	0	0	1	0	0	k_Bacteria	p_Proteobacteria	c_Gammaproteobacteria	o_Xanthomonadales	f_Xanthomonadaceae	g_Lysobacter	s_
75133	0	0	1	0	0	k_Bacteria	p_Actinobacteria	c_Thermoleophilia	o_Gaiellales	f_Gaiellaceae	g_	s_
75134	0	0	1	0	0	k_Bacteria	p_Actinobacteria	c_Thermoleophilia	o_Solirubrobacterales	f_Conexibacteraceae	g_	s_
75135	0	0	1	0	0	k_Bacteria	p_Actinobacteria	c_Thermoleophilia	o_Solirubrobacterales	f_Conexibacteraceae	g_	s_
75137	0	0	1	0	0	k_Bacteria	p_Actinobacteria	c_Thermoleophilia	o_Solirubrobacterales	f_	g_	s_
75138	0	0	1	0	0	k_Bacteria	p_Firmicutes	c_Bacilli	o_Bacillales	f_Staphylococcaceae	g_Staphylococcus	s_
75139	0	0	2	0	0	k_Bacteria	p_Actinobacteria	c_Thermoleophilia	o_Solirubrobacterales	f_	g_	s_
75141	0	0	2	0	0	k_Bacteria	p_Proteobacteria	c_Alphaproteobacteria	o_Rhizobiales	f_Bradyrhizobiaceae	g_	s_
75143	0	0	1	0	0	k_Bacteria	p_Proteobacteria	c_Alphaproteobacteria	o_Sphingomonadales	f_Sphingomonadaceae	g_Sphingomonas	s_wittichii
75144	0	0	1	0	0	k_Bacteria	p_Actinobacteria	c_Actinobacteria	o_Actinomycetales	f_Sporichthyaceae	g_	s_
75145	0	0	1	0	0	k_Bacteria	p_Actinobacteria	c_Thermoleophilia	o_Solirubrobacterales	f_Conexibacteraceae	g_Conexibacter	s_
75146	0	0	1	0	0	k_Bacteria	p_Proteobacteria	c_Gammaproteobacteria	o_Xanthomonadales	f_Xanthomonadaceae	g_	s_
75147	0	0	1	0	0	k_Bacteria	p_Actinobacteria	c_Thermoleophilia	o_Solirubrobacterales	f_	g_	s_
75148	0	0	1	0	0	k_Bacteria	p_Proteobacteria	c_Betaproteobacteria	o_Burkholderiales	f_Alcaligenaceae	g_	s_
75150	0	0	1	0	0	k_Bacteria	p_Proteobacteria	c_Gammaproteobacteria	o_Enterobacteriales	f_Enterobacteriaceae	g_	s_
75151	0	0	1	0	0	k_Bacteria	p_Proteobacteria	c_Gammaproteobacteria	o_Xanthomonadales	f_Sinobacteraceae	g_	s_
75152	0	0	1	0	1	k_Bacteria	p_Proteobacteria	c_Gammaproteobacteria	o_Xanthomonadales	f_Sinobacteraceae	g_	s_
75153	0	0	1	0	0	k_Bacteria	p_Proteobacteria	c_Gammaproteobacteria	o_Xanthomonadales	f_Xanthomonadaceae	g_	s_
75154	0	0	1	0	0	k_Bacteria	p_Proteobacteria	c_Gammaproteobacteria	o_Xanthomonadales	f_Xanthomonadaceae	g_	s_
75155	0	0	1	0	0	k_Bacteria	p_Proteobacteria	c_Gammaproteobacteria	o_Xanthomonadales	f_Sinobacteraceae	g_	s_
75156	0	0	1	0	0	k_Bacteria	p_Actinobacteria	c_Thermoleophilia	o_Solirubrobacterales	f_Conexibacteraceae	g_Conexibacter	s_
75157	0	0	1	0	0	k_Bacteria	p_Proteobacteria	c_Gammaproteobacteria	o_Xanthomonadales	f_Sinobacteraceae	g_	s_
75158	0	0	1	0	0	k_Bacteria	p_Proteobacteria	c_Gammaproteobacteria	o_Xanthomonadales	f_Sinobacteraceae	g_	s_
75164	0	0	1	0	0	k_Bacteria	p_Proteobacteria	c_Betaproteobacteria	o_Burkholderiales	f_Oxalobacteraceae	g_	s_
75166	0	0	1	0	0	k_Bacteria	p_Proteobacteria	c_Gammaproteobacteria	o_Xanthomonadales	f_Sinobacteraceae	g_	s_
75167	0	0	1	0	0	k_Bacteria	p_Proteobacteria	c_Gammaproteobacteria	o_Xanthomonadales	f_Sinobacteraceae	g_	s_
75168	0	0	1	0	0	k_Bacteria	p_Actinobacteria	c_Thermoleophilia	o_Solirubrobacterales	f_	g_	s_
75170	0	0	1	0	0	k_Bacteria	p_Acidobacteria	c_Solibacteres	o_Solibacterales	f_Solibacteraceae	g_	s_
75171	0	0	1	0	0	k_Bacteria	p_Actinobacteria	c_Thermoleophilia	o_Solirubrobacterales	f_Conexibacteraceae	g_Conexibacter	s_
75172	0	0	1	0	0	k_Bacteria	p_Actinobacteria	c_Thermoleophilia	o_Solirubrobacterales	f_	g_	s_
75173	0	0	1	0	0	k_Bacteria	p_Proteobacteria	c_Betaproteobacteria	o_Burkholderiales	f_Burkholderiaceae	g_Burkholderia	s_
75174	0	0	1	0	0	k_Bacteria	p_Actinobacteria	c_Thermoleophilia	o_Solirubrobacterales	f_Conexibacteraceae	g_	s_
75176	0	0	1	0	0	k_Bacteria	p_Actinobacteria	c_Actinobacteria	o_Actinomycetales	f_Pseudonocardiaceae	g_Actinomycetospora	s_
75178	0	0	1	0	0	k_Bacteria	p_Proteobacteria	c_Alphaproteobacteria	o_Rhizobiales	f_Bradyrhizobiaceae	g_	s_
75179	0	0	1	0	0	k_Bacteria	p_Proteobacteria	c_Gammaproteobacteria	o_Xanthomonadales	f_Xanthomonadaceae	g_	s_
75182	0	0	3	0	0	k_Bacteria	p_Actinobacteria	c_Thermoleophilia	o_Solirubrobacterales	f_Conexibacteraceae	g_	s_
75186	0	0	1	0	0	k_Bacteria	p_Actinobacteria	c_Thermoleophilia	o_Solirubrobacterales	f_Conexibacteraceae	g_	s_
75189	0	0	1	0	0	k_Bacteria	p_Proteobacteria	c_Gammaproteobacteria	o_Xanthomonadales	f_Sinobacteraceae	g_	s_
75190	0	0	4	0	1	k_Bacteria	p_Proteobacteria	c_Gammaproteobacteria	o_Xanthomonadales	f_Sinobacteraceae	g_	s_
75192	0	0	4	0	0	k_Bacteria	p_Proteobacteria	c_Gammaproteobacteria	o_Legionellales	f_Coxiellaceae	g_	s_
75196	0	0	2	0	0	k_Bacteria	p_Proteobacteria	c_Gammaproteobacteria	o_Xanthomonadales	f_Xanthomonadaceae	g_	s_
75198	0	0	1	0	0	k_Bacteria	p_Acidobacteria	c_iii1-8	o_DS-18	f_	g_	s_
75202	0	0	6	0	0	k_Bacteria	p_Chlamydiae	c_Chlamydiia	o_Chlamydiales	f_Parachlamydiaceae	g_Candidatus_Protochlamydia	s_
75205	0	0	1	0	0	k_Bacteria	p_Proteobacteria	c_Gammaproteobacteria	o_Xanthomonadales	f_Sinobacteraceae	g_	s_
75206	0	0	1	0	0	k_Bacteria	p_Firmicutes	c_Bacilli	o_Bacillales	f_Bacillaceae	g_Bacillus	s_foraminis
75207	0	0	1	0	0	k_Bacteria	p_Acidobacteria	c_Acidobacteriia	o_Acidobacteriales	f_Acidobacteriaceae	g_	s_
75209	0	0	1	0	0	k_Bacteria	p_Proteobacteria	c_Betaproteobacteria	o_Burkholderiales	f_Burkholderiaceae	g_	s_
75210	0	0	1	0	0	k_Bacteria	p_Proteobacteria	c_Alphaproteobacteria	o_Rhodospirillales	f_Acetobacteraceae	g_	s_
75211	0	0	1	0	0	k_Bacteria	p_Proteobacteria	c_Gammaproteobacteria	o_Xanthomonadales	f_Sinobacteraceae	g_	s_
75212	0	0	2	0	0	k_Bacteria	p_Proteobacteria	c_Gammaproteobacteria	o_Xanthomonadales	f_Xanthomonadaceae	g_	s_
75213	0	0	1	0	0	k_Bacteria	p_Verrucomicrobia	c_Pedosphaerae	o_Pedosphaerales	f_auto67_4W	g_	s_
75215	0	0	1	0	0	k_Bacteria	p_Acidobacteria	c_Acidobacteriia	o_Acidobacteriales	f_Acidobacteriaceae	g_	s_
75216	0	0	2	0	0	k_Bacteria	p_Actinobacteria	c_Thermoleophilia	o_Solirubrobacterales	f_Patulibacteraceae	g_	s_
75220	0	0	1	0	0	k_Bacteria	p_Proteobacteria	c_Gammaproteobacteria	o_Xanthomonadales	f_Sinobacteraceae	g_	s_
75221	0	0	1	0	0	k_Bacteria	p_Proteobacteria	c_Gammaproteobacteria	o_Xanthomonadales	f_Sinobacteraceae	g_	s_
75222	2	0	27	0	0	k_Bacteria	p_Proteobacteria	c_Deltaproteobacteria	o_Myxococcales	f_	g_	s_
75226	0	0	1	0	0	k_Bacteria	p_Proteobacteria	c_Gammaproteobacteria	o_Xanthomonadales	f_Sinobacteraceae	g_Nevskia	s_
75229	0	0	1	0	0	k_Bacteria	p_Proteobacteria	c_Gammaproteobacteria	o_Xanthomonadales	f_Sinobacteraceae	g_	s_
75233	0	0	1	0	0	k_Bacteria	p_Proteobacteria	c_Gammaproteobacteria	o_Xanthomonadales	f_Xanthomonadaceae	g_Dyella	s_
75234	0	0	2	0	0	k_Bacteria	p_Acidobacteria	c_Acidobacteriia	o_Acidobacteriales	f_Acidobacteriaceae	g_	s_
75238	0	0	1	0	0	k_Bacteria	p_Proteobacteria	c_Alphaproteobacteria	o_Rhodospirillales	f_Rhodospirillaceae	g_	s_
75239	0	0	1	0	0	k_Bacteria	p_Proteobacteria	c_Gammaproteobacteria	o_Xanthomonadales	f_Xanthomonadaceae	g_	s_
75240	0	0	1	0	0	k_Bacteria	p_Actinobacteria	c_Thermoleophilia	o_Solirubrobacterales	f_	g_	s_
75241	0	0	1	0	0	k_Bacteria	p_Chloroflexi	c_Ktedonobacteria	o_Ktedonobacterales	f_Ktedonobacteraceae	g_	s_
75242	0	0	1	0	0	k_Bacteria	p_Actinobacteria	c_Thermoleophilia	o_Solirubrobacterales	f_Solirubrobacteraceae	g_	s_
75243	0	0	1	0	0	k_Bacteria	p_Actinobacteria	c_Thermoleophilia	o_Solirubrobacterales	f_Conexibacteraceae	g_	s_
75244	0	0	1	0	0	k_Bacteria	p_Proteobacteria	c_Gammaproteobacteria	o_Xanthomonadales	f_Xanthomonadaceae	g_	s_
75245	0	0	1	0	0	k_Bacteria	p_Proteobacteria	c_Gammaproteobacteria	o_Xanthomonadales	f_Xanthomonadaceae	g_Fulvimonas	s_soli
75247	0	0	1	0	0	k_Bacteria	p_Proteobacteria	c_Gammaproteobacteria	o_Xanthomonadales	f_Xanthomonadaceae	g_	s_
75249	0	0	1	0	0	k_Bacteria	p_Actinobacteria	c_Actinobacteria	o_Actinomycetales	f_Nocardioidaceae	g_Actinopolymorpha	s_
75253	0	0	1	0	0	k_Bacteria	p_Chloroflexi	c_Ktedonobacteria	o_Ktedonobacterales	f_Ktedonobacteraceae	g_	s_
75254	0	0	1	0	0	k_Bacteria	p_Firmicutes	c_Bacilli	o_Bacillales	f_Bacillaceae	g_Bacillus	s_
75257	0	0	1	0	0	k_Bacteria	p_Actinobacteria	c_Actinobacteria	o_Actinomycetales	f_	g_	s_
75258	0	0	1	0	0	k_Bacteria	p_Actinobacteria	c_Actinobacteria	o_Actinomycetales	f_Sporichthyaceae	g_	s_
75264	0	0	1	0	0	k_Bacteria	p_Proteobacteria	c_Betaproteobacteria	o_Burkholderiales	f_Comamonadaceae	g_	s_
75265	0	0	1	0	0	k_Bacteria	p_Chloroflexi	c_Ktedonobacteria	o_Ktedonobacterales	f_Ktedonobacteraceae	g_	s_
75266	0	0	1	0	0	k_Bacteria	p_Actinobacteria	c_Thermoleophilia	o_Solirubrobacterales	f_	g_	s_
75269	0	0	2	0	0	k_Bacteria	p_Proteobacteria	c_Betaproteobacteria	o_SC-I-84	f_	g_	s_
75270	0	0	1	0	0	k_Bacteria	p_Actinobacteria	c_Thermoleophilia	o_Solirubrobacterales	f_Conexibacteraceae	g_	s_
75271	0	0	1	0	0	k_Bacteria	p_Proteobacteria	c_Gammaproteobacteria	o_Xanthomonadales	f_Sinobacteraceae	g_	s_
75272	0	0	1	0	0	k_Bacteria	p_Proteobacteria	c_Betaproteobacteria	o_Burkholderiales	f_Burkholderiaceae	g_Burkholderia	s_
75273	0	0	1	0	0	k_Bacteria	p_Proteobacteria	c_Alphaproteobacteria	o_Rhodospirillales	f_Rhodospirillaceae	g_	s_
75275	0	0	2	0	0	k_Bacteria	p_Verrucomicrobia	c_Spartobacteria	o_Chthoniobacterales	f_Chthoniobacteraceae	g_Ellin506	s_
75277	0	0	1	0	0	k_Bacteria	p_Actinobacteria	c_Thermoleophilia	o_Solirubrobacterales	f_Conexibacteraceae	g_	s_
75279	0	0	9	0	0	k_Bacteria	p_Proteobacteria	c_Gammaproteobacteria	o_Xanthomonadales	f_Xanthomonadaceae	g_	s_
75283	0	0	1	0	0	k_Bacteria	p_Bacteroidetes	c_Saprospirae	o_Saprospirales	f_Chitinophagaceae	g_	s_
75284	0	0	1	0	0	k_Bacteria	p_Bacteroidetes	c_Saprospirae	o_Saprospirales	f_Chitinophagaceae	g_	s_
75288	0	0	1	0	0	k_Bacteria	p_Proteobacteria	c_Gammaproteobacteria	o_Xanthomonadales	f_Xanthomonadaceae	g_	s_
75289	0	0	1	0	0	k_Bacteria	p_Chloroflexi	c_Ktedonobacteria	o_Thermogemmatisporales	f_Thermogemmatisporaceae	g_	s_
75291	0	0	1	0	0	k_Bacteria	p_TM6	c_SJA-4	o_	f_	g_	s_
75293	0	0	1	0	0	k_Bacteria	p_Actinobacteria	c_Thermoleophilia	o_Solirubrobacterales	f_Conexibacteraceae	g_	s_
75297	0	0	1	0	0	k_Bacteria	p_Actinobacteria	c_Actinobacteria	o_Actinomycetales	f_Nocardiaceae	g_Nocardia	s_
75300	0	0	1	0	0	k_Bacteria	p_Proteobacteria	c_Alphaproteobacteria	o_Rhizobiales	f_Methylocystaceae	g_	s_
75302	0	0	1	0	0	k_Bacteria	p_Proteobacteria	c_Betaproteobacteria	o_Burkholderiales	f_Burkholderiaceae	g_Burkholderia	s_glathei
75304	0	0	1	0	0	k_Bacteria	p_Actinobacteria	c_Thermoleophilia	o_Solirubrobacterales	f_	g_	s_
75305	0	0	1	0	0	k_Bacteria	p_Chloroflexi	c_Ktedonobacteria	o_Ktedonobacterales	f_Ktedonobacteraceae	g_	s_
75307	0	0	1	0	0	k_Bacteria	p_Proteobacteria	c_Gammaproteobacteria	o_Xanthomonadales	f_Sinobacteraceae	g_	s_
75308	0	0	1	0	0	k_Bacteria	p_Proteobacteria	c_Gammaproteobacteria	o_Xanthomonadales	f_Sinobacteraceae	g_	s_
75309	0	0	2	0	0	k_Bacteria	p_Chloroflexi	c_Thermomicrobia	o_JG30-KF-CM45	f_	g_	s_
75310	0	0	1	0	0	k_Bacteria	p_Firmicutes	c_Bacilli	o_Bacillales	f_Bacillaceae	g_Bacillus	s_
75311	0	0	1	0	0	k_Bacteria	p_Chloroflexi	c_Ktedonobacteria	o_Ktedonobacterales	f_Ktedonobacteraceae	g_	s_
75312	0	0	1	0	0	k_Bacteria	p_Actinobacteria	c_Thermoleophilia	o_Solirubrobacterales	f_Conexibacteraceae	g_	s_
75313	0	0	1	0	0	k_Bacteria	p_Verrucomicrobia	c_Spartobacteria	o_Chthoniobacterales	f_Chthoniobacteraceae	g_OR-59	s_
75315	0	0	1	0	0	k_Bacteria	p_Proteobacteria	c_Betaproteobacteria	o_SC-I-84	f_	g_	s_
75316	0	0	2	0	0	k_Bacteria	p_Chloroflexi	c_Ktedonobacteria	o_Thermogemmatisporales	f_Thermogemmatisporaceae	g_	s_
75321	0	0	1	0	0	k_Bacteria	p_Actinobacteria	c_Thermoleophilia	o_Solirubrobacterales	f_	g_	s_
75322	0	0	1	0	0	k_Bacteria	p_Actinobacteria	c_Thermoleophilia	o_Solirubrobacterales	f_	g_	s_
75323	0	0	1	0	0	k_Bacteria	p_Proteobacteria	c_Gammaproteobacteria	o_Xanthomonadales	f_Sinobacteraceae	g_	s_
75324	0	0	1	0	0	k_Bacteria	p_Acidobacteria	c_Sva0725	o_Sva0725	f_	g_	s_
75326	0	0	1	0	0	k_Bacteria	p_Proteobacteria	c_Gammaproteobacteria	o_Xanthomonadales	f_Sinobacteraceae	g_	s_
75327	0	0	1	0	0	k_Bacteria	p_Actinobacteria	c_Thermoleophilia	o_Solirubrobacterales	f_Conexibacteraceae	g_	s_
75329	0	0	3	0	0	k_Bacteria	p_Proteobacteria	c_Gammaproteobacteria	o_Xanthomonadales	f_Xanthomonadaceae	g_	s_
75333	0	0	1	0	0	k_Bacteria	p_Firmicutes	c_Bacilli	o_Bacillales	f_Bacillaceae	g_Bacillus	s_
75334	0	0	1	0	0	k_Bacteria	p_Firmicutes	c_Bacilli	o_Bacillales	f_Bacillaceae	g_Bacillus	s_
75336	0	0	1	0	0	k_Bacteria	p_Proteobacteria	c_Gammaproteobacteria	o_Xanthomonadales	f_Sinobacteraceae	g_	s_
75337	0	0	1	0	0	k_Bacteria	p_Actinobacteria	c_Thermoleophilia	o_Solirubrobacterales	f_Conexibacteraceae	g_	s_
75338	0	0	3	0	0	k_Bacteria	p_Chloroflexi	c_Ktedonobacteria	o_Ktedonobacterales	f_Ktedonobacteraceae	g_	s_
75340	0	0	3	0	0	k_Bacteria	p_Verrucomicrobia	c_Spartobacteria	o_Chthoniobacterales	f_Chthoniobacteraceae	g_	s_
75341	0	0	1	0	0	k_Bacteria	p_Proteobacteria	c_Alphaproteobacteria	o_Rhodospirillales	f_Rhodospirillaceae	g_	s_
75342	0	0	1	0	0	k_Bacteria	p_Acidobacteria	c_Acidobacteriia	o_Acidobacteriales	f_Acidobacteriaceae	g_	s_
75343	0	0	1	0	0	k_Bacteria	p_Proteobacteria	c_Gammaproteobacteria	o_Xanthomonadales	f_Sinobacteraceae	g_	s_
75345	0	0	1	2	0	k_Bacteria	p_Chloroflexi	c_Ktedonobacteria	o_Ktedonobacterales	f_Ktedonobacteraceae	g_	s_
75346	0	0	1	0	0	k_Bacteria	p_Proteobacteria	c_Betaproteobacteria	o_Burkholderiales	f_Burkholderiaceae	g_Burkholderia	s_
75350	0	0	1	0	0	k_Bacteria	p_Proteobacteria	c_Gammaproteobacteria	o_Xanthomonadales	f_Xanthomonadaceae	g_Dyella	s_
75352	0	0	1	0	0	k_Bacteria	p_Actinobacteria	c_Thermoleophilia	o_Solirubrobacterales	f_Conexibacteraceae	g_Conexibacter	s_
75353	0	0	1	0	0	k_Bacteria	p_Actinobacteria	c_Actinobacteria	o_Actinomycetales	f_Nocardiaceae	g_Nocardia	s_
75355	0	0	1	0	0	k_Bacteria	p_Proteobacteria	c_Gammaproteobacteria	o_Xanthomonadales	f_Sinobacteraceae	g_	s_
75356	0	0	1	0	0	k_Bacteria	p_Proteobacteria	c_Gammaproteobacteria	o_Xanthomonadales	f_Xanthomonadaceae	g_Dyella	s_
75357	0	0	1	0	0	k_Bacteria	p_Proteobacteria	c_Gammaproteobacteria	o_Xanthomonadales	f_Sinobacteraceae	g_	s_
75358	0	0	1	0	0	k_Bacteria	p_Proteobacteria	c_Betaproteobacteria	o_Burkholderiales	f_Burkholderiaceae	g_Burkholderia	s_
75359	0	0	1	0	0	k_Bacteria	p_Proteobacteria	c_Betaproteobacteria	o_Burkholderiales	f_Burkholderiaceae	g_Burkholderia	s_
75361	0	0	1	0	0	k_Bacteria	p_Proteobacteria	c_Gammaproteobacteria	o_Xanthomonadales	f_Sinobacteraceae	g_	s_
75362	0	0	1	0	0	k_Bacteria	p_Proteobacteria	c_Gammaproteobacteria	o_Xanthomonadales	f_Sinobacteraceae	g_	s_
75364	0	0	1	0	0	k_Bacteria	p_Proteobacteria	c_Gammaproteobacteria	o_Xanthomonadales	f_Sinobacteraceae	g_	s_
75368	0	0	1	0	0	k_Bacteria	p_Firmicutes	c_Bacilli	o_Bacillales	f_Paenibacillaceae	g_	s_
75371	0	0	1	0	0	k_Bacteria	p_Proteobacteria	c_Gammaproteobacteria	o_Xanthomonadales	f_Xanthomonadaceae	g_	s_
75372	0	0	1	0	0	k_Bacteria	p_Proteobacteria	c_Gammaproteobacteria	o_Xanthomonadales	f_Sinobacteraceae	g_	s_
75375	0	0	1	0	0	k_Bacteria	p_Proteobacteria	c_Gammaproteobacteria	o_Legionellales	f_Coxiellaceae	g_Aquicella	s_
75376	0	0	1	0	0	k_Bacteria	p_Proteobacteria	c_	o_	f_	g_	s_
75380	0	0	1	0	0	k_Bacteria	p_Proteobacteria	c_Gammaproteobacteria	o_Xanthomonadales	f_Xanthomonadaceae	g_	s_
75385	0	0	1	0	0	k_Bacteria	p_Actinobacteria	c_Thermoleophilia	o_Solirubrobacterales	f_Conexibacteraceae	g_Conexibacter	s_
75387	0	0	1	0	0	k_Bacteria	p_Proteobacteria	c_Gammaproteobacteria	o_Enterobacteriales	f_Enterobacteriaceae	g_Serratia	s_marcescens
75388	0	0	1	0	0	k_Bacteria	p_Chloroflexi	c_Ktedonobacteria	o_Ktedonobacterales	f_Ktedonobacteraceae	g_	s_
75389	0	0	1	0	0	k_Bacteria	p_Actinobacteria	c_Thermoleophilia	o_Solirubrobacterales	f_Conexibacteraceae	g_	s_
75390	0	0	1	0	0	k_Bacteria	p_Proteobacteria	c_Gammaproteobacteria	o_Xanthomonadales	f_Sinobacteraceae	g_	s_
75391	0	0	2	0	0	k_Bacteria	p_Proteobacteria	c_Alphaproteobacteria	o_Rhodospirillales	f_Rhodospirillaceae	g_	s_
75392	0	0	1	0	0	k_Bacteria	p_Proteobacteria	c_Gammaproteobacteria	o_Aeromonadales	f_Aeromonadaceae	g_	s_
75394	0	0	1	0	0	k_Bacteria	p_Actinobacteria	c_Thermoleophilia	o_Solirubrobacterales	f_	g_	s_
75395	0	0	3	0	0	k_Bacteria	p_Proteobacteria	c_Gammaproteobacteria	o_Legionellales	f_Coxiellaceae	g_	s_
75396	0	0	1	0	0	k_Bacteria	p_Firmicutes	c_Bacilli	o_Bacillales	f_Bacillaceae	g_Bacillus	s_
75398	0	0	1	0	0	k_Bacteria	p_Actinobacteria	c_Actinobacteria	o_Actinomycetales	f_Micromonosporaceae	g_Actinocatenispora	s_
75399	0	0	1	0	0	k_Bacteria	p_Actinobacteria	c_Thermoleophilia	o_Solirubrobacterales	f_	g_	s_
75401	0	0	1	0	0	k_Bacteria	p_Actinobacteria	c_Thermoleophilia	o_Solirubrobacterales	f_	g_	s_
75402	0	0	1	0	0	k_Bacteria	p_Actinobacteria	c_Thermoleophilia	o_Solirubrobacterales	f_Conexibacteraceae	g_	s_
75403	0	0	1	0	0	k_Bacteria	p_Proteobacteria	c_Gammaproteobacteria	o_Xanthomonadales	f_Sinobacteraceae	g_	s_
75405	0	0	2	0	0	k_Bacteria	p_Actinobacteria	c_Thermoleophilia	o_Solirubrobacterales	f_	g_	s_
75409	0	0	1	0	0	k_Bacteria	p_Chloroflexi	c_Ktedonobacteria	o_Ktedonobacterales	f_Ktedonobacteraceae	g_	s_
75410	0	0	2	0	0	k_Bacteria	p_Actinobacteria	c_Actinobacteria	o_Actinomycetales	f_Frankiaceae	g_	s_
75411	0	0	2	0	1	k_Bacteria	p_Chloroflexi	c_Ktedonobacteria	o_Ktedonobacterales	f_Ktedonobacteraceae	g_	s_
75416	0	0	1	0	0	k_Bacteria	p_Proteobacteria	c_Gammaproteobacteria	o_Xanthomonadales	f_Sinobacteraceae	g_	s_
75421	0	0	1	0	0	k_Bacteria	p_Proteobacteria	c_Gammaproteobacteria	o_Xanthomonadales	f_Xanthomonadaceae	g_Dyella	s_
75424	0	0	3	0	0	k_Bacteria	p_Actinobacteria	c_Thermoleophilia	o_Solirubrobacterales	f_Conexibacteraceae	g_	s_
75428	0	0	1	0	0	k_Bacteria	p_Proteobacteria	c_Betaproteobacteria	o_Rhodocyclales	f_Rhodocyclaceae	g_Uliginosibacterium	s_
75430	0	0	2	0	0	k_Bacteria	p_Proteobacteria	c_Gammaproteobacteria	o_Xanthomonadales	f_Sinobacteraceae	g_	s_
75431	0	0	1	0	0	k_Bacteria	p_Proteobacteria	c_Gammaproteobacteria	o_Xanthomonadales	f_Sinobacteraceae	g_	s_
75434	0	0	1	0	0	k_Bacteria	p_Actinobacteria	c_Actinobacteria	o_Actinomycetales	f_Actinosynnemataceae	g_Actinokineospora	s_diospyrosa
75435	0	0	1	0	0	k_Bacteria	p_Proteobacteria	c_Betaproteobacteria	o_Burkholderiales	f_Burkholderiaceae	g_	s_
75438	0	0	1	0	0	k_Bacteria	p_Acidobacteria	c_Acidobacteriia	o_Acidobacteriales	f_Acidobacteriaceae	g_	s_
75439	0	0	1	0	0	k_Bacteria	p_Firmicutes	c_Bacilli	o_Bacillales	f_Paenibacillaceae	g_	s_
75440	0	0	1	0	0	k_Bacteria	p_Actinobacteria	c_Thermoleophilia	o_Solirubrobacterales	f_Solirubrobacteraceae	g_	s_
75444	0	0	1	0	0	k_Bacteria	p_Actinobacteria	c_Thermoleophilia	o_Solirubrobacterales	f_Conexibacteraceae	g_	s_
75445	0	0	2	0	0	k_Bacteria	p_Chloroflexi	c_Ktedonobacteria	o_Ktedonobacterales	f_Ktedonobacteraceae	g_	s_
75447	0	0	1	0	0	k_Bacteria	p_Proteobacteria	c_Gammaproteobacteria	o_Xanthomonadales	f_Sinobacteraceae	g_	s_
75448	0	0	1	0	0	k_Bacteria	p_Firmicutes	c_Bacilli	o_Bacillales	f_Planococcaceae	g_	s_
75449	0	0	2	0	0	k_Bacteria	p_Firmicutes	c_Bacilli	o_Bacillales	f_Bacillaceae	g_Bacillus	s_
75450	0	0	1	0	0	k_Bacteria	p_Actinobacteria	c_Thermoleophilia	o_Solirubrobacterales	f_Solirubrobacteraceae	g_	s_
75452	0	0	1	0	0	k_Bacteria	p_Proteobacteria	c_Gammaproteobacteria	o_Xanthomonadales	f_Sinobacteraceae	g_	s_
75453	0	0	1	0	0	k_Bacteria	p_Proteobacteria	c_Betaproteobacteria	o_Burkholderiales	f_Burkholderiaceae	g_Burkholderia	s_
75456	0	0	2	0	0	k_Bacteria	p_Actinobacteria	c_Thermoleophilia	o_Solirubrobacterales	f_Conexibacteraceae	g_	s_
75457	0	0	1	0	0	k_Bacteria	p_Firmicutes	c_Bacilli	o_Bacillales	f_Bacillaceae	g_Bacillus	s_
75458	0	0	1	0	1	k_Bacteria	p_Actinobacteria	c_Actinobacteria	o_Actinomycetales	f_Streptomycetaceae	g_Streptomyces	s_
75459	0	0	1	0	0	k_Bacteria	p_Proteobacteria	c_Gammaproteobacteria	o_Xanthomonadales	f_Xanthomonadaceae	g_Dyella	s_
75460	0	0	1	0	0	k_Bacteria	p_Actinobacteria	c_Thermoleophilia	o_Solirubrobacterales	f_Conexibacteraceae	g_	s_
75462	0	0	1	0	0	k_Bacteria	p_Actinobacteria	c_Thermoleophilia	o_Solirubrobacterales	f_	g_	s_
75463	0	0	1	0	0	k_Bacteria	p_Proteobacteria	c_Gammaproteobacteria	o_Xanthomonadales	f_Sinobacteraceae	g_Nevskia	s_
75465	0	0	1	0	0	k_Bacteria	p_Proteobacteria	c_Alphaproteobacteria	o_Rhodospirillales	f_Acetobacteraceae	g_	s_
75466	0	0	2	0	0	k_Bacteria	p_Chloroflexi	c_Ktedonobacteria	o_Ktedonobacterales	f_Ktedonobacteraceae	g_	s_
75469	0	0	1	0	0	k_Bacteria	p_Firmicutes	c_Bacilli	o_Bacillales	f_Bacillaceae	g_Bacillus	s_
75471	0	0	1	0	0	k_Bacteria	p_Firmicutes	c_Bacilli	o_Bacillales	f_Bacillaceae	g_Bacillus	s_
75473	0	0	1	0	0	k_Bacteria	p_Proteobacteria	c_Gammaproteobacteria	o_Xanthomonadales	f_Sinobacteraceae	g_	s_
75474	0	0	1	0	0	k_Bacteria	p_Proteobacteria	c_Betaproteobacteria	o_Rhodocyclales	f_Rhodocyclaceae	g_	s_
75475	0	0	1	0	0	k_Bacteria	p_Proteobacteria	c_Betaproteobacteria	o_Rhodocyclales	f_Rhodocyclaceae	g_	s_
75477	0	0	1	0	0	k_Bacteria	p_Actinobacteria	c_Thermoleophilia	o_Solirubrobacterales	f_Conexibacteraceae	g_	s_
75479	0	0	1	0	0	k_Bacteria	p_Proteobacteria	c_Betaproteobacteria	o_Burkholderiales	f_Burkholderiaceae	g_	s_
75480	0	0	2	0	0	k_Bacteria	p_TM6	c_SJA-4	o_	f_	g_	s_
75481	0	0	1	0	0	k_Bacteria	p_Proteobacteria	c_Gammaproteobacteria	o_Xanthomonadales	f_Sinobacteraceae	g_	s_
75482	0	0	1	0	0	k_Bacteria	p_Proteobacteria	c_Gammaproteobacteria	o_Xanthomonadales	f_Sinobacteraceae	g_	s_
75483	0	0	1	0	0	k_Bacteria	p_Proteobacteria	c_Gammaproteobacteria	o_Xanthomonadales	f_Sinobacteraceae	g_	s_
75485	0	0	2	0	0	k_Bacteria	p_Proteobacteria	c_Betaproteobacteria	o_A21b	f_EB1003	g_	s_
75486	0	0	1	0	0	k_Bacteria	p_Actinobacteria	c_Thermoleophilia	o_Solirubrobacterales	f_Conexibacteraceae	g_	s_
75487	0	0	1	0	0	k_Bacteria	p_Proteobacteria	c_Gammaproteobacteria	o_Xanthomonadales	f_Sinobacteraceae	g_	s_
75488	0	0	1	0	0	k_Bacteria	p_Proteobacteria	c_Gammaproteobacteria	o_Xanthomonadales	f_Sinobacteraceae	g_	s_
75489	0	0	2	0	0	k_Bacteria	p_Proteobacteria	c_Gammaproteobacteria	o_Xanthomonadales	f_Xanthomonadaceae	g_	s_
75493	0	0	1	0	0	k_Bacteria	p_Firmicutes	c_Bacilli	o_Bacillales	f_Bacillaceae	g_Bacillus	s_
75494	0	0	1	0	0	k_Bacteria	p_Proteobacteria	c_Betaproteobacteria	o_Burkholderiales	f_Burkholderiaceae	g_Burkholderia	s_
75495	0	0	3	0	0	k_Bacteria	p_Actinobacteria	c_Actinobacteria	o_Actinomycetales	f_Nocardioidaceae	g_Kribbella	s_
75496	0	0	2	0	0	k_Bacteria	p_Proteobacteria	c_Gammaproteobacteria	o_Xanthomonadales	f_Sinobacteraceae	g_	s_
75497	0	0	1	0	0	k_Bacteria	p_Firmicutes	c_Bacilli	o_Bacillales	f_Paenibacillaceae	g_	s_
75498	0	0	1	0	0	k_Bacteria	p_Proteobacteria	c_Gammaproteobacteria	o_Xanthomonadales	f_Sinobacteraceae	g_	s_
75502	0	0	1	0	0	k_Bacteria	p_Proteobacteria	c_Betaproteobacteria	o_Burkholderiales	f_Burkholderiaceae	g_Burkholderia	s_
75507	0	0	1	0	0	k_Bacteria	p_Proteobacteria	c_Gammaproteobacteria	o_Legionellales	f_Coxiellaceae	g_	s_
75508	0	0	1	0	0	k_Bacteria	p_Proteobacteria	c_Gammaproteobacteria	o_Xanthomonadales	f_Xanthomonadaceae	g_Dyella	s_
75509	0	0	1	0	0	k_Bacteria	p_Actinobacteria	c_Thermoleophilia	o_Solirubrobacterales	f_Solirubrobacteraceae	g_	s_
75511	0	0	1	0	0	k_Bacteria	p_Proteobacteria	c_Betaproteobacteria	o_Neisseriales	f_Neisseriaceae	g_	s_
75512	0	0	1	0	0	k_Bacteria	p_Acidobacteria	c_Acidobacteria-6	o_iii1-15	f_	g_	s_
75513	0	0	1	0	0	k_Bacteria	p_Proteobacteria	c_Gammaproteobacteria	o_Xanthomonadales	f_Sinobacteraceae	g_	s_
75514	0	0	1	0	0	k_Bacteria	p_Firmicutes	c_Bacilli	o_Bacillales	f_Bacillaceae	g_Virgibacillus	s_
75515	0	0	1	0	0	k_Bacteria	p_Actinobacteria	c_Thermoleophilia	o_Solirubrobacterales	f_Conexibacteraceae	g_	s_
75517	0	0	1	0	0	k_Bacteria	p_Actinobacteria	c_Thermoleophilia	o_Solirubrobacterales	f_Conexibacteraceae	g_	s_
75519	0	0	2	0	0	k_Bacteria	p_Verrucomicrobia	c_Spartobacteria	o_Chthoniobacterales	f_Chthoniobacteraceae	g_Ellin506	s_
75520	0	0	1	0	0	k_Bacteria	p_Proteobacteria	c_Gammaproteobacteria	o_Xanthomonadales	f_Sinobacteraceae	g_	s_
75521	0	0	1	0	0	k_Bacteria	p_Actinobacteria	c_Thermoleophilia	o_Gaiellales	f_Gaiellaceae	g_	s_
75525	0	0	1	0	0	k_Bacteria	p_Proteobacteria	c_Gammaproteobacteria	o_Xanthomonadales	f_Xanthomonadaceae	g_	s_
75526	0	0	1	0	0	k_Bacteria	p_Proteobacteria	c_Gammaproteobacteria	o_Xanthomonadales	f_Xanthomonadaceae	g_Dyella	s_
75527	0	0	1	0	0	k_Bacteria	p_Actinobacteria	c_Thermoleophilia	o_Solirubrobacterales	f_Conexibacteraceae	g_	s_
75532	0	0	1	0	0	k_Bacteria	p_Actinobacteria	c_Actinobacteria	o_Actinomycetales	f_	g_	s_
75534	0	0	1	0	1	k_Bacteria	p_Actinobacteria	c_Actinobacteria	o_Actinomycetales	f_Actinosynnemataceae	g_Kutzneria	s_
75535	0	0	1	0	0	k_Bacteria	p_Proteobacteria	c_Gammaproteobacteria	o_Xanthomonadales	f_Xanthomonadaceae	g_	s_
75537	0	0	1	0	0	k_Bacteria	p_Firmicutes	c_Bacilli	o_Bacillales	f_Bacillaceae	g_Bacillus	s_
75538	0	0	1	0	0	k_Bacteria	p_Proteobacteria	c_Alphaproteobacteria	o_Rhodospirillales	f_Acetobacteraceae	g_	s_
75539	0	0	1	0	0	k_Bacteria	p_Proteobacteria	c_Betaproteobacteria	o_Burkholderiales	f_Comamonadaceae	g_	s_
75544	0	0	1	0	0	k_Bacteria	p_Proteobacteria	c_Gammaproteobacteria	o_Xanthomonadales	f_Xanthomonadaceae	g_Dokdonella	s_
75545	0	0	1	0	0	k_Bacteria	p_Actinobacteria	c_Thermoleophilia	o_Solirubrobacterales	f_Solirubrobacteraceae	g_	s_
75546	0	0	3	0	0	k_Bacteria	p_Proteobacteria	c_Gammaproteobacteria	o_Xanthomonadales	f_Sinobacteraceae	g_	s_
75548	0	0	1	0	0	k_Bacteria	p_Proteobacteria	c_Gammaproteobacteria	o_Legionellales	f_Coxiellaceae	g_Aquicella	s_
75549	0	0	1	0	0	k_Bacteria	p_Proteobacteria	c_Gammaproteobacteria	o_Xanthomonadales	f_Sinobacteraceae	g_	s_
75550	0	0	1	0	0	k_Bacteria	p_Proteobacteria	c_Gammaproteobacteria	o_Xanthomonadales	f_Sinobacteraceae	g_	s_
75553	0	0	1	0	0	k_Bacteria	p_Actinobacteria	c_Thermoleophilia	o_Gaiellales	f_Gaiellaceae	g_	s_
75554	0	0	1	0	0	k_Bacteria	p_Proteobacteria	c_Gammaproteobacteria	o_Xanthomonadales	f_Xanthomonadaceae	g_	s_
75555	0	0	1	0	0	k_Bacteria	p_Proteobacteria	c_Gammaproteobacteria	o_Xanthomonadales	f_Xanthomonadaceae	g_Dyella	s_
75557	0	0	1	0	0	k_Bacteria	p_Actinobacteria	c_Thermoleophilia	o_Solirubrobacterales	f_Conexibacteraceae	g_	s_
75558	0	0	1	0	0	k_Bacteria	p_Proteobacteria	c_Gammaproteobacteria	o_Xanthomonadales	f_Sinobacteraceae	g_	s_
75562	0	0	1	0	0	k_Bacteria	p_Proteobacteria	c_Betaproteobacteria	o_Burkholderiales	f_Burkholderiaceae	g_Burkholderia	s_
75563	0	0	1	0	0	k_Bacteria	p_Proteobacteria	c_Gammaproteobacteria	o_Xanthomonadales	f_Sinobacteraceae	g_	s_
75564	0	0	1	0	0	k_Bacteria	p_Proteobacteria	c_Gammaproteobacteria	o_Xanthomonadales	f_Xanthomonadaceae	g_	s_
75566	0	0	1	0	0	k_Bacteria	p_Proteobacteria	c_Gammaproteobacteria	o_Xanthomonadales	f_Xanthomonadaceae	g_Rhodanobacter	s_
75567	0	0	2	0	0	k_Bacteria	p_Proteobacteria	c_Betaproteobacteria	o_	f_	g_	s_
75570	0	0	1	0	0	k_Bacteria	p_Proteobacteria	c_Gammaproteobacteria	o_Xanthomonadales	f_Sinobacteraceae	g_	s_
75571	0	0	1	0	0	k_Bacteria	p_Proteobacteria	c_Gammaproteobacteria	o_Xanthomonadales	f_Sinobacteraceae	g_	s_
75572	0	0	1	0	0	k_Bacteria	p_Actinobacteria	c_Thermoleophilia	o_Solirubrobacterales	f_Conexibacteraceae	g_	s_
75574	0	0	1	0	0	k_Bacteria	p_Actinobacteria	c_Thermoleophilia	o_Solirubrobacterales	f_Patulibacteraceae	g_	s_
75575	0	0	1	0	0	k_Bacteria	p_Firmicutes	c_Bacilli	o_Bacillales	f_	g_	s_
75576	0	0	1	0	0	k_Bacteria	p_Actinobacteria	c_Thermoleophilia	o_Solirubrobacterales	f_	g_	s_
75578	0	0	1	0	0	k_Bacteria	p_Actinobacteria	c_Thermoleophilia	o_Solirubrobacterales	f_Conexibacteraceae	g_	s_
75579	0	0	1	0	0	k_Bacteria	p_Actinobacteria	c_Thermoleophilia	o_Solirubrobacterales	f_Conexibacteraceae	g_	s_
75580	0	0	1	0	0	k_Bacteria	p_Proteobacteria	c_Gammaproteobacteria	o_Xanthomonadales	f_Sinobacteraceae	g_	s_
75583	0	0	1	0	0	k_Bacteria	p_Actinobacteria	c_Thermoleophilia	o_Solirubrobacterales	f_Conexibacteraceae	g_	s_
75585	0	0	1	0	0	k_Bacteria	p_Actinobacteria	c_Actinobacteria	o_Actinomycetales	f_Sporichthyaceae	g_	s_
75586	0	0	1	0	0	k_Bacteria	p_Proteobacteria	c_Gammaproteobacteria	o_Xanthomonadales	f_Xanthomonadaceae	g_	s_
75589	0	0	1	0	0	k_Bacteria	p_Proteobacteria	c_Betaproteobacteria	o_Burkholderiales	f_Alcaligenaceae	g_	s_
75591	0	0	1	0	0	k_Bacteria	p_Proteobacteria	c_Gammaproteobacteria	o_Xanthomonadales	f_Sinobacteraceae	g_	s_
75592	0	0	1	0	0	k_Bacteria	p_Proteobacteria	c_Gammaproteobacteria	o_Xanthomonadales	f_Xanthomonadaceae	g_	s_
75593	0	0	1	0	0	k_Bacteria	p_Proteobacteria	c_Gammaproteobacteria	o_Xanthomonadales	f_Xanthomonadaceae	g_	s_
75595	0	0	1	0	0	k_Bacteria	p_Proteobacteria	c_Gammaproteobacteria	o_Xanthomonadales	f_Sinobacteraceae	g_	s_
75596	0	0	1	1	0	k_Bacteria	p_Chloroflexi	c_Ktedonobacteria	o_Ktedonobacterales	f_Ktedonobacteraceae	g_	s_
75598	0	0	1	0	0	k_Bacteria	p_Proteobacteria	c_Gammaproteobacteria	o_Xanthomonadales	f_Xanthomonadaceae	g_	s_
75599	0	0	2	0	0	k_Bacteria	p_Firmicutes	c_Bacilli	o_Bacillales	f_Bacillaceae	g_Bacillus	s_foraminis
75601	0	0	1	0	0	k_Bacteria	p_Actinobacteria	c_Actinobacteria	o_Actinomycetales	f_Nocardioidaceae	g_Kribbella	s_
75602	0	0	1	0	0	k_Bacteria	p_Bacteroidetes	c_Saprospirae	o_Saprospirales	f_Chitinophagaceae	g_	s_
75603	0	0	1	0	0	k_Bacteria	p_Actinobacteria	c_Thermoleophilia	o_Solirubrobacterales	f_	g_	s_
75604	0	0	1	0	0	k_Bacteria	p_Firmicutes	c_Bacilli	o_Bacillales	f_Bacillaceae	g_Bacillus	s_foraminis
75605	0	0	1	0	0	k_Bacteria	p_Proteobacteria	c_Gammaproteobacteria	o_Xanthomonadales	f_Xanthomonadaceae	g_Dyella	s_
75606	0	0	1	0	0	k_Bacteria	p_Actinobacteria	c_Thermoleophilia	o_Solirubrobacterales	f_	g_	s_
75607	0	0	1	0	0	k_Bacteria	p_Proteobacteria	c_Betaproteobacteria	o_Burkholderiales	f_Burkholderiaceae	g_	s_
75608	0	0	1	0	0	k_Bacteria	p_Proteobacteria	c_Betaproteobacteria	o_Methylophilales	f_Methylophilaceae	g_	s_
75609	0	0	1	0	0	k_Bacteria	p_Actinobacteria	c_Thermoleophilia	o_Solirubrobacterales	f_Conexibacteraceae	g_	s_
75610	0	0	1	0	0	k_Bacteria	p_Proteobacteria	c_Gammaproteobacteria	o_Xanthomonadales	f_	g_	s_
75611	0	0	3	0	0	k_Bacteria	p_Chlamydiae	c_Chlamydiia	o_Chlamydiales	f_	g_	s_
75617	0	0	1	0	0	k_Bacteria	p_Actinobacteria	c_Thermoleophilia	o_Solirubrobacterales	f_Conexibacteraceae	g_	s_
75620	0	0	1	0	0	k_Bacteria	p_Actinobacteria	c_Thermoleophilia	o_Solirubrobacterales	f_Conexibacteraceae	g_	s_
75621	0	0	1	0	0	k_Bacteria	p_Actinobacteria	c_Thermoleophilia	o_Solirubrobacterales	f_	g_	s_
75623	0	0	1	0	0	k_Bacteria	p_Proteobacteria	c_Gammaproteobacteria	o_Xanthomonadales	f_Xanthomonadaceae	g_Fulvimonas	s_soli
75624	0	0	1	0	0	k_Bacteria	p_Proteobacteria	c_Betaproteobacteria	o_Burkholderiales	f_Burkholderiaceae	g_Burkholderia	s_
75625	0	0	1	0	0	k_Bacteria	p_Proteobacteria	c_Gammaproteobacteria	o_Xanthomonadales	f_Sinobacteraceae	g_	s_
75626	0	0	1	0	0	k_Bacteria	p_Proteobacteria	c_Gammaproteobacteria	o_Xanthomonadales	f_Xanthomonadaceae	g_Dyella	s_
75627	0	0	4	3	2	k_Bacteria	p_Chloroflexi	c_Ktedonobacteria	o_Thermogemmatisporales	f_Thermogemmatisporaceae	g_	s_
75629	0	0	1	0	0	k_Bacteria	p_Proteobacteria	c_Betaproteobacteria	o_SC-I-84	f_	g_	s_
75631	0	0	1	0	0	k_Bacteria	p_Proteobacteria	c_Gammaproteobacteria	o_Xanthomonadales	f_Sinobacteraceae	g_	s_
75637	0	0	1	0	0	k_Bacteria	p_Actinobacteria	c_Thermoleophilia	o_Solirubrobacterales	f_Conexibacteraceae	g_	s_
75638	0	0	1	0	0	k_Bacteria	p_Proteobacteria	c_Gammaproteobacteria	o_Xanthomonadales	f_Xanthomonadaceae	g_Dyella	s_
75640	0	0	1	0	0	k_Bacteria	p_Proteobacteria	c_Alphaproteobacteria	o_Rhodospirillales	f_Acetobacteraceae	g_	s_
75641	0	0	1	0	0	k_Bacteria	p_Proteobacteria	c_Gammaproteobacteria	o_Xanthomonadales	f_Sinobacteraceae	g_	s_
75642	0	0	1	0	0	k_Bacteria	p_Proteobacteria	c_Gammaproteobacteria	o_Xanthomonadales	f_Sinobacteraceae	g_	s_
75643	0	0	2	0	0	k_Bacteria	p_Proteobacteria	c_Gammaproteobacteria	o_Xanthomonadales	f_Xanthomonadaceae	g_Dyella	s_
75644	0	0	1	0	0	k_Bacteria	p_Proteobacteria	c_Betaproteobacteria	o_Burkholderiales	f_Burkholderiaceae	g_Burkholderia	s_
75645	0	0	1	0	0	k_Bacteria	p_Proteobacteria	c_Gammaproteobacteria	o_Xanthomonadales	f_Sinobacteraceae	g_	s_
75646	0	0	1	0	0	k_Bacteria	p_Proteobacteria	c_Betaproteobacteria	o_Burkholderiales	f_Burkholderiaceae	g_Burkholderia	s_
75648	0	0	1	0	0	k_Bacteria	p_Proteobacteria	c_Gammaproteobacteria	o_Xanthomonadales	f_Sinobacteraceae	g_	s_
75653	0	0	1	0	0	k_Bacteria	p_Actinobacteria	c_Thermoleophilia	o_Solirubrobacterales	f_Conexibacteraceae	g_	s_
75654	0	0	1	0	0	k_Bacteria	p_Actinobacteria	c_Thermoleophilia	o_Solirubrobacterales	f_	g_	s_
75655	0	0	1	0	0	k_Bacteria	p_Proteobacteria	c_Gammaproteobacteria	o_Xanthomonadales	f_Sinobacteraceae	g_	s_
75656	0	0	1	0	0	k_Bacteria	p_Actinobacteria	c_Actinobacteria	o_Actinomycetales	f_Frankiaceae	g_	s_
75659	0	0	1	0	0	k_Bacteria	p_Proteobacteria	c_Betaproteobacteria	o_Burkholderiales	f_Burkholderiaceae	g_Burkholderia	s_
75662	0	0	1	0	0	k_Bacteria	p_Proteobacteria	c_Gammaproteobacteria	o_Xanthomonadales	f_Sinobacteraceae	g_	s_
75663	0	0	1	0	0	k_Bacteria	p_Proteobacteria	c_Betaproteobacteria	o_Burkholderiales	f_Alcaligenaceae	g_	s_
75669	0	0	1	0	0	k_Bacteria	p_Proteobacteria	c_Gammaproteobacteria	o_Enterobacteriales	f_Enterobacteriaceae	g_	s_
75672	0	0	1	0	0	k_Bacteria	p_Actinobacteria	c_Thermoleophilia	o_Solirubrobacterales	f_Conexibacteraceae	g_	s_
75674	0	0	1	0	0	k_Bacteria	p_Actinobacteria	c_Actinobacteria	o_Actinomycetales	f_Frankiaceae	g_	s_
75675	0	0	1	0	0	k_Bacteria	p_Actinobacteria	c_Thermoleophilia	o_Solirubrobacterales	f_Conexibacteraceae	g_	s_
75676	0	0	1	0	0	k_Bacteria	p_Proteobacteria	c_Gammaproteobacteria	o_Xanthomonadales	f_Xanthomonadaceae	g_	s_
75677	0	0	1	0	0	k_Bacteria	p_Proteobacteria	c_Gammaproteobacteria	o_Xanthomonadales	f_Sinobacteraceae	g_	s_
75679	0	0	1	0	0	k_Bacteria	p_Proteobacteria	c_Gammaproteobacteria	o_Legionellales	f_Coxiellaceae	g_	s_
75680	0	0	2	0	0	k_Bacteria	p_Chloroflexi	c_Ktedonobacteria	o_Thermogemmatisporales	f_Thermogemmatisporaceae	g_	s_
75683	0	0	1	0	0	k_Bacteria	p_Proteobacteria	c_Gammaproteobacteria	o_Xanthomonadales	f_Xanthomonadaceae	g_	s_
75685	0	0	1	0	0	k_Bacteria	p_Proteobacteria	c_Gammaproteobacteria	o_Xanthomonadales	f_Sinobacteraceae	g_	s_
75688	0	0	4	0	0	k_Bacteria	p_Actinobacteria	c_Actinobacteria	o_Actinomycetales	f_Mycobacteriaceae	g_Mycobacterium	s_llatzerense
75689	0	0	2	0	0	k_Bacteria	p_Actinobacteria	c_Thermoleophilia	o_Solirubrobacterales	f_	g_	s_
75690	0	0	1	0	0	k_Bacteria	p_Proteobacteria	c_Gammaproteobacteria	o_Xanthomonadales	f_Sinobacteraceae	g_	s_
75691	0	0	1	0	0	k_Bacteria	p_Proteobacteria	c_Gammaproteobacteria	o_Xanthomonadales	f_Sinobacteraceae	g_	s_
75692	0	0	1	0	0	k_Bacteria	p_Actinobacteria	c_Thermoleophilia	o_Solirubrobacterales	f_	g_	s_
75693	0	0	1	0	0	k_Bacteria	p_Proteobacteria	c_Gammaproteobacteria	o_Xanthomonadales	f_Xanthomonadaceae	g_	s_
75696	0	0	1	0	0	k_Bacteria	p_Proteobacteria	c_Gammaproteobacteria	o_Xanthomonadales	f_Sinobacteraceae	g_	s_
75700	0	0	3	0	0	k_Bacteria	p_Proteobacteria	c_Gammaproteobacteria	o_Xanthomonadales	f_Xanthomonadaceae	g_	s_
75702	0	0	1	0	0	k_Bacteria	p_Acidobacteria	c_Solibacteres	o_Solibacterales	f_Solibacteraceae	g_	s_
75704	0	0	1	0	0	k_Bacteria	p_Proteobacteria	c_Gammaproteobacteria	o_Xanthomonadales	f_Sinobacteraceae	g_	s_
75705	0	0	1	0	0	k_Bacteria	p_Proteobacteria	c_Gammaproteobacteria	o_Xanthomonadales	f_Xanthomonadaceae	g_	s_
75706	0	0	1	0	0	k_Bacteria	p_Actinobacteria	c_Thermoleophilia	o_Solirubrobacterales	f_Conexibacteraceae	g_	s_
75707	0	0	1	0	0	k_Bacteria	p_Actinobacteria	c_Thermoleophilia	o_Solirubrobacterales	f_	g_	s_
75708	0	0	1	0	0	k_Bacteria	p_Proteobacteria	c_Gammaproteobacteria	o_Xanthomonadales	f_Xanthomonadaceae	g_	s_
75710	0	0	1	0	0	k_Bacteria	p_Firmicutes	c_Bacilli	o_Bacillales	f_Planococcaceae	g_Solibacillus	s_
75711	0	0	1	0	0	k_Bacteria	p_Actinobacteria	c_Thermoleophilia	o_Solirubrobacterales	f_Solirubrobacteraceae	g_	s_
75712	0	0	1	0	0	k_Bacteria	p_Proteobacteria	c_Gammaproteobacteria	o_Pseudomonadales	f_Pseudomonadaceae	g_	s_
75714	0	0	1	0	0	k_Bacteria	p_Proteobacteria	c_Gammaproteobacteria	o_Xanthomonadales	f_Xanthomonadaceae	g_	s_
75715	0	0	1	0	0	k_Bacteria	p_Proteobacteria	c_Gammaproteobacteria	o_Xanthomonadales	f_Xanthomonadaceae	g_Fulvimonas	s_soli
75717	0	0	1	0	0	k_Bacteria	p_Firmicutes	c_Bacilli	o_Bacillales	f_Bacillaceae	g_Bacillus	s_
75718	0	0	2	0	0	k_Bacteria	p_Acidobacteria	c_Solibacteres	o_Solibacterales	f_Solibacteraceae	g_	s_
75720	0	0	3	0	0	k_Bacteria	p_Proteobacteria	c_Gammaproteobacteria	o_Enterobacteriales	f_Enterobacteriaceae	g_	s_
75723	0	0	1	0	0	k_Bacteria	p_Acidobacteria	c_Acidobacteriia	o_Acidobacteriales	f_Acidobacteriaceae	g_	s_
75724	0	0	1	0	0	k_Bacteria	p_Proteobacteria	c_Alphaproteobacteria	o_Rhodospirillales	f_Acetobacteraceae	g_	s_
75725	0	0	1	0	0	k_Bacteria	p_Proteobacteria	c_Gammaproteobacteria	o_Xanthomonadales	f_Xanthomonadaceae	g_	s_
75726	0	0	1	0	0	k_Bacteria	p_Proteobacteria	c_Gammaproteobacteria	o_Xanthomonadales	f_Sinobacteraceae	g_	s_
75727	0	0	1	1	0	k_Bacteria	p_Actinobacteria	c_Thermoleophilia	o_Solirubrobacterales	f_Conexibacteraceae	g_	s_
75729	0	0	1	0	0	k_Bacteria	p_Proteobacteria	c_Betaproteobacteria	o_Burkholderiales	f_Burkholderiaceae	g_Burkholderia	s_
75731	0	0	2	0	0	k_Bacteria	p_Actinobacteria	c_Actinobacteria	o_Actinomycetales	f_Sporichthyaceae	g_	s_
75732	0	0	1	0	0	k_Bacteria	p_Actinobacteria	c_Thermoleophilia	o_Solirubrobacterales	f_Conexibacteraceae	g_	s_
75733	0	0	1	0	0	k_Bacteria	p_Actinobacteria	c_Thermoleophilia	o_Solirubrobacterales	f_	g_	s_
75734	0	0	1	0	0	k_Bacteria	p_Proteobacteria	c_Gammaproteobacteria	o_Xanthomonadales	f_Xanthomonadaceae	g_Fulvimonas	s_soli
75735	0	0	1	0	0	k_Bacteria	p_Proteobacteria	c_Gammaproteobacteria	o_Xanthomonadales	f_Sinobacteraceae	g_	s_
75736	0	0	1	0	0	k_Bacteria	p_Actinobacteria	c_Thermoleophilia	o_Solirubrobacterales	f_	g_	s_
75737	0	0	1	0	0	k_Bacteria	p_Actinobacteria	c_Thermoleophilia	o_Solirubrobacterales	f_	g_	s_
75738	0	0	1	0	0	k_Bacteria	p_Actinobacteria	c_Thermoleophilia	o_Solirubrobacterales	f_	g_	s_
75739	0	0	1	0	0	k_Bacteria	p_Proteobacteria	c_Gammaproteobacteria	o_Xanthomonadales	f_Xanthomonadaceae	g_	s_
75740	0	0	1	0	0	k_Bacteria	p_Proteobacteria	c_Gammaproteobacteria	o_Chromatiales	f_	g_	s_
75741	0	0	1	0	0	k_Bacteria	p_Acidobacteria	c_Acidobacteria-6	o_CCU21	f_	g_	s_
75742	0	0	1	0	0	k_Bacteria	p_Proteobacteria	c_Gammaproteobacteria	o_Xanthomonadales	f_Sinobacteraceae	g_	s_
75745	0	0	1	0	0	k_Bacteria	p_Actinobacteria	c_Thermoleophilia	o_Solirubrobacterales	f_Conexibacteraceae	g_Conexibacter	s_
75747	0	0	1	0	0	k_Bacteria	p_Proteobacteria	c_Betaproteobacteria	o_Burkholderiales	f_Comamonadaceae	g_Ramlibacter	s_
75748	0	0	1	0	0	k_Bacteria	p_Proteobacteria	c_Gammaproteobacteria	o_Xanthomonadales	f_Sinobacteraceae	g_	s_
75750	0	0	1	0	0	k_Bacteria	p_Proteobacteria	c_Gammaproteobacteria	o_Xanthomonadales	f_Sinobacteraceae	g_	s_
75751	0	0	1	0	0	k_Bacteria	p_Actinobacteria	c_Thermoleophilia	o_Solirubrobacterales	f_	g_	s_
75752	0	0	1	0	0	k_Bacteria	p_Actinobacteria	c_Thermoleophilia	o_Solirubrobacterales	f_	g_	s_
75753	0	0	3	0	0	k_Bacteria	p_Proteobacteria	c_Gammaproteobacteria	o_Legionellales	f_Coxiellaceae	g_	s_
75754	0	0	1	0	0	k_Bacteria	p_Actinobacteria	c_Thermoleophilia	o_Solirubrobacterales	f_Conexibacteraceae	g_	s_
75755	0	0	1	0	0	k_Bacteria	p_Actinobacteria	c_Thermoleophilia	o_Solirubrobacterales	f_Conexibacteraceae	g_Conexibacter	s_
75756	0	0	1	0	0	k_Bacteria	p_Proteobacteria	c_Gammaproteobacteria	o_Xanthomonadales	f_Sinobacteraceae	g_	s_
75757	0	0	1	0	0	k_Bacteria	p_Actinobacteria	c_Thermoleophilia	o_Solirubrobacterales	f_	g_	s_
75759	0	0	1	0	1	k_Bacteria	p_Proteobacteria	c_Gammaproteobacteria	o_Xanthomonadales	f_Sinobacteraceae	g_	s_
75760	0	0	1	0	0	k_Bacteria	p_Proteobacteria	c_Gammaproteobacteria	o_Xanthomonadales	f_Sinobacteraceae	g_	s_
75761	0	0	1	0	0	k_Bacteria	p_Actinobacteria	c_Thermoleophilia	o_Solirubrobacterales	f_Conexibacteraceae	g_	s_
75763	0	0	1	0	0	k_Bacteria	p_Proteobacteria	c_Betaproteobacteria	o_Burkholderiales	f_Burkholderiaceae	g_Burkholderia	s_
75766	0	0	1	0	0	k_Bacteria	p_Actinobacteria	c_Thermoleophilia	o_Solirubrobacterales	f_	g_	s_
75767	0	0	2	0	0	k_Bacteria	p_Proteobacteria	c_Alphaproteobacteria	o_Sphingomonadales	f_Sphingomonadaceae	g_Sphingomonas	s_wittichii
75768	0	0	1	0	0	k_Bacteria	p_Firmicutes	c_Bacilli	o_Bacillales	f_Bacillaceae	g_Bacillus	s_foraminis
75769	0	0	1	0	0	k_Bacteria	p_Proteobacteria	c_Gammaproteobacteria	o_Xanthomonadales	f_Sinobacteraceae	g_	s_
75770	0	0	2	0	0	k_Bacteria	p_Chlamydiae	c_Chlamydiia	o_Chlamydiales	f_Rhabdochlamydiaceae	g_Candidatus_Rhabdochlamydia	s_
75772	0	0	1	1	0	k_Bacteria	p_AD3	c_ABS-6	o_	f_	g_	s_
75773	0	0	1	0	0	k_Bacteria	p_Actinobacteria	c_Thermoleophilia	o_Solirubrobacterales	f_	g_	s_
75774	0	0	1	0	0	k_Bacteria	p_Proteobacteria	c_Gammaproteobacteria	o_Xanthomonadales	f_Xanthomonadaceae	g_Dyella	s_
75775	0	0	1	0	0	k_Bacteria	p_Actinobacteria	c_Thermoleophilia	o_Solirubrobacterales	f_	g_	s_
75776	0	0	1	0	0	k_Bacteria	p_Proteobacteria	c_Betaproteobacteria	o_Burkholderiales	f_Alcaligenaceae	g_	s_
75777	0	0	1	0	0	k_Bacteria	p_Firmicutes	c_Bacilli	o_Bacillales	f_Bacillaceae	g_Bacillus	s_
75778	0	0	1	0	0	k_Bacteria	p_Proteobacteria	c_Gammaproteobacteria	o_Xanthomonadales	f_Sinobacteraceae	g_	s_
75780	0	0	1	0	0	k_Bacteria	p_Proteobacteria	c_Gammaproteobacteria	o_Xanthomonadales	f_Sinobacteraceae	g_	s_
75782	0	0	1	0	0	k_Bacteria	p_Proteobacteria	c_Gammaproteobacteria	o_Xanthomonadales	f_Xanthomonadaceae	g_	s_
75790	0	0	1	0	0	k_Bacteria	p_Actinobacteria	c_Thermoleophilia	o_Solirubrobacterales	f_	g_	s_
75791	0	0	1	0	0	k_Bacteria	p_Chloroflexi	c_Ktedonobacteria	o_Ktedonobacterales	f_Ktedonobacteraceae	g_	s_
75792	0	0	1	0	0	k_Bacteria	p_Actinobacteria	c_Thermoleophilia	o_Solirubrobacterales	f_	g_	s_
75793	0	0	1	0	0	k_Bacteria	p_Proteobacteria	c_Gammaproteobacteria	o_Xanthomonadales	f_Xanthomonadaceae	g_Dyella	s_
75794	0	0	1	0	0	k_Bacteria	p_Actinobacteria	c_Thermoleophilia	o_Solirubrobacterales	f_Conexibacteraceae	g_	s_
75795	0	0	1	0	0	k_Bacteria	p_Chloroflexi	c_Ktedonobacteria	o_Thermogemmatisporales	f_Thermogemmatisporaceae	g_	s_
75801	0	0	1	0	0	k_Bacteria	p_Actinobacteria	c_Actinobacteria	o_Actinomycetales	f_Micromonosporaceae	g_Actinocatenispora	s_
75802	0	0	2	0	0	k_Bacteria	p_Proteobacteria	c_Gammaproteobacteria	o_Xanthomonadales	f_Sinobacteraceae	g_	s_
75804	0	0	1	0	0	k_Bacteria	p_Firmicutes	c_Bacilli	o_Bacillales	f_Bacillaceae	g_Bacillus	s_
75809	0	0	3	0	0	k_Bacteria	p_Proteobacteria	c_Gammaproteobacteria	o_Xanthomonadales	f_Xanthomonadaceae	g_	s_
75814	0	0	1	0	0	k_Bacteria	p_Proteobacteria	c_Gammaproteobacteria	o_Xanthomonadales	f_Xanthomonadaceae	g_Dyella	s_
75815	0	0	1	0	0	k_Bacteria	p_Proteobacteria	c_Gammaproteobacteria	o_Xanthomonadales	f_Sinobacteraceae	g_	s_
75816	0	0	1	0	0	k_Bacteria	p_Actinobacteria	c_Thermoleophilia	o_Solirubrobacterales	f_Conexibacteraceae	g_	s_
75817	0	0	1	0	0	k_Bacteria	p_Proteobacteria	c_Gammaproteobacteria	o_Xanthomonadales	f_Xanthomonadaceae	g_	s_
75820	0	0	1	0	0	k_Bacteria	p_Actinobacteria	c_Thermoleophilia	o_Solirubrobacterales	f_Conexibacteraceae	g_Conexibacter	s_
75821	0	0	1	0	0	k_Bacteria	p_Actinobacteria	c_Actinobacteria	o_Actinomycetales	f_Pseudonocardiaceae	g_Amycolatopsis	s_
75823	0	0	1	0	0	k_Bacteria	p_Actinobacteria	c_Thermoleophilia	o_Solirubrobacterales	f_Conexibacteraceae	g_	s_
75824	0	0	1	0	0	k_Bacteria	p_Proteobacteria	c_Gammaproteobacteria	o_Enterobacteriales	f_Enterobacteriaceae	g_	s_
75825	0	0	1	0	0	k_Bacteria	p_Proteobacteria	c_Gammaproteobacteria	o_Xanthomonadales	f_Xanthomonadaceae	g_Dyella	s_
75826	0	0	1	0	0	k_Bacteria	p_Proteobacteria	c_Alphaproteobacteria	o_Rhodospirillales	f_Acetobacteraceae	g_	s_
75829	0	0	1	0	0	k_Bacteria	p_Proteobacteria	c_Gammaproteobacteria	o_Xanthomonadales	f_Sinobacteraceae	g_	s_
75830	0	0	2	0	0	k_Bacteria	p_Proteobacteria	c_Gammaproteobacteria	o_Xanthomonadales	f_Sinobacteraceae	g_	s_
75832	0	0	1	0	0	k_Bacteria	p_Actinobacteria	c_Thermoleophilia	o_Solirubrobacterales	f_Conexibacteraceae	g_	s_
75833	0	0	2	0	0	k_Bacteria	p_Proteobacteria	c_Betaproteobacteria	o_Burkholderiales	f_Burkholderiaceae	g_Burkholderia	s_
75835	0	0	1	0	0	k_Bacteria	p_Actinobacteria	c_Thermoleophilia	o_Solirubrobacterales	f_Conexibacteraceae	g_Conexibacter	s_
75836	0	0	3	0	0	k_Bacteria	p_Actinobacteria	c_Thermoleophilia	o_Solirubrobacterales	f_Solirubrobacteraceae	g_	s_
75843	0	0	1	0	0	k_Bacteria	p_Actinobacteria	c_Thermoleophilia	o_Solirubrobacterales	f_Conexibacteraceae	g_	s_
75845	0	0	2	0	0	k_Bacteria	p_Actinobacteria	c_Thermoleophilia	o_Solirubrobacterales	f_	g_	s_
75846	0	0	1	0	0	k_Bacteria	p_Actinobacteria	c_Thermoleophilia	o_Solirubrobacterales	f_Conexibacteraceae	g_	s_
75848	0	0	1	0	0	k_Bacteria	p_Actinobacteria	c_Thermoleophilia	o_Solirubrobacterales	f_	g_	s_
75849	0	0	1	0	0	k_Bacteria	p_Actinobacteria	c_Thermoleophilia	o_Solirubrobacterales	f_Solirubrobacteraceae	g_	s_
75850	0	0	1	0	0	k_Bacteria	p_Actinobacteria	c_Thermoleophilia	o_Solirubrobacterales	f_Solirubrobacteraceae	g_	s_
75853	0	0	1	0	0	k_Bacteria	p_Proteobacteria	c_Gammaproteobacteria	o_Xanthomonadales	f_Sinobacteraceae	g_	s_
75854	0	0	2	0	0	k_Bacteria	p_Firmicutes	c_Bacilli	o_Bacillales	f_Bacillaceae	g_Bacillus	s_
75857	0	0	1	0	0	k_Bacteria	p_Actinobacteria	c_Thermoleophilia	o_Gaiellales	f_Gaiellaceae	g_	s_
75860	0	0	1	0	0	k_Bacteria	p_Proteobacteria	c_Gammaproteobacteria	o_Xanthomonadales	f_Xanthomonadaceae	g_Dyella	s_
75864	0	0	1	0	0	k_Bacteria	p_Proteobacteria	c_Gammaproteobacteria	o_Xanthomonadales	f_Sinobacteraceae	g_	s_
75865	0	0	1	0	0	k_Bacteria	p_Actinobacteria	c_Thermoleophilia	o_Solirubrobacterales	f_Conexibacteraceae	g_	s_
75867	0	0	1	0	0	k_Bacteria	p_Actinobacteria	c_Thermoleophilia	o_Solirubrobacterales	f_Conexibacteraceae	g_	s_
75869	0	0	1	0	0	k_Bacteria	p_Proteobacteria	c_Betaproteobacteria	o_	f_	g_	s_
75871	0	0	1	0	0	k_Bacteria	p_Actinobacteria	c_Thermoleophilia	o_Solirubrobacterales	f_	g_	s_
75874	0	0	1	0	0	k_Bacteria	p_Actinobacteria	c_Thermoleophilia	o_Solirubrobacterales	f_Conexibacteraceae	g_	s_
75875	0	0	1	0	0	k_Bacteria	p_Proteobacteria	c_Betaproteobacteria	o_Neisseriales	f_Neisseriaceae	g_Neisseria	s_subflava
75876	0	0	1	0	0	k_Bacteria	p_Proteobacteria	c_Gammaproteobacteria	o_Xanthomonadales	f_Xanthomonadaceae	g_	s_
75880	0	0	1	0	0	k_Bacteria	p_Firmicutes	c_Bacilli	o_Bacillales	f_	g_	s_
75882	0	0	3	0	0	k_Bacteria	p_Actinobacteria	c_Thermoleophilia	o_Solirubrobacterales	f_	g_	s_
75884	0	0	1	0	0	k_Bacteria	p_Proteobacteria	c_Betaproteobacteria	o_Burkholderiales	f_Alcaligenaceae	g_	s_
75885	0	0	1	0	0	k_Bacteria	p_Actinobacteria	c_Thermoleophilia	o_Solirubrobacterales	f_	g_	s_
75889	0	0	2	0	0	k_Bacteria	p_Actinobacteria	c_Actinobacteria	o_Actinomycetales	f_	g_	s_
75890	0	0	1	0	0	k_Bacteria	p_Actinobacteria	c_Thermoleophilia	o_Solirubrobacterales	f_	g_	s_
75891	0	0	1	0	0	k_Bacteria	p_Actinobacteria	c_Thermoleophilia	o_Solirubrobacterales	f_Conexibacteraceae	g_	s_
75892	0	0	1	0	0	k_Bacteria	p_Actinobacteria	c_Thermoleophilia	o_Solirubrobacterales	f_	g_	s_
75893	0	0	1	0	0	k_Bacteria	p_Chloroflexi	c_Ktedonobacteria	o_Ktedonobacterales	f_Ktedonobacteraceae	g_	s_
75894	0	0	3	0	0	k_Bacteria	p_Chloroflexi	c_Ktedonobacteria	o_Ktedonobacterales	f_Ktedonobacteraceae	g_	s_
75895	0	0	1	0	0	k_Bacteria	p_Proteobacteria	c_Gammaproteobacteria	o_Xanthomonadales	f_Sinobacteraceae	g_	s_
75898	0	0	1	0	0	k_Bacteria	p_Proteobacteria	c_Betaproteobacteria	o_Burkholderiales	f_Oxalobacteraceae	g_	s_
75899	0	0	1	0	0	k_Bacteria	p_Proteobacteria	c_Gammaproteobacteria	o_Xanthomonadales	f_Xanthomonadaceae	g_Fulvimonas	s_soli
75901	0	0	1	0	0	k_Bacteria	p_Actinobacteria	c_Thermoleophilia	o_Solirubrobacterales	f_Conexibacteraceae	g_	s_
75902	0	0	1	0	0	k_Bacteria	p_Proteobacteria	c_Gammaproteobacteria	o_Xanthomonadales	f_Xanthomonadaceae	g_Dyella	s_
75903	0	0	1	0	0	k_Bacteria	p_Firmicutes	c_Bacilli	o_Bacillales	f_Bacillaceae	g_Bacillus	s_
75905	0	0	1	0	0	k_Bacteria	p_Proteobacteria	c_Gammaproteobacteria	o_Xanthomonadales	f_Sinobacteraceae	g_	s_
75908	0	0	1	0	0	k_Bacteria	p_Proteobacteria	c_Gammaproteobacteria	o_Xanthomonadales	f_Xanthomonadaceae	g_	s_
75909	0	0	1	0	0	k_Bacteria	p_Proteobacteria	c_Betaproteobacteria	o_Burkholderiales	f_Burkholderiaceae	g_	s_
75912	0	0	1	0	0	k_Bacteria	p_Proteobacteria	c_Gammaproteobacteria	o_Xanthomonadales	f_Sinobacteraceae	g_	s_
75918	0	0	1	0	0	k_Bacteria	p_Proteobacteria	c_Gammaproteobacteria	o_Xanthomonadales	f_Xanthomonadaceae	g_	s_
75921	0	0	1	0	0	k_Bacteria	p_Proteobacteria	c_Alphaproteobacteria	o_Rhodospirillales	f_Rhodospirillaceae	g_	s_
75922	0	0	1	0	0	k_Bacteria	p_Proteobacteria	c_Gammaproteobacteria	o_Xanthomonadales	f_Xanthomonadaceae	g_	s_
75924	0	0	1	0	0	k_Bacteria	p_Actinobacteria	c_Actinobacteria	o_Actinomycetales	f_Frankiaceae	g_	s_
75925	0	0	1	0	0	k_Bacteria	p_Proteobacteria	c_Alphaproteobacteria	o_Rhodospirillales	f_Rhodospirillaceae	g_	s_
75926	0	0	1	0	0	k_Bacteria	p_Proteobacteria	c_Betaproteobacteria	o_Burkholderiales	f_Burkholderiaceae	g_Burkholderia	s_
75927	0	0	1	0	0	k_Bacteria	p_Proteobacteria	c_Gammaproteobacteria	o_Xanthomonadales	f_Xanthomonadaceae	g_	s_
75928	0	0	2	0	0	k_Bacteria	p_Actinobacteria	c_Thermoleophilia	o_Solirubrobacterales	f_Conexibacteraceae	g_	s_
75929	0	0	1	1	6	k_Bacteria	p_Chloroflexi	c_Ktedonobacteria	o_Ktedonobacterales	f_Ktedonobacteraceae	g_	s_
75930	0	0	1	0	0	k_Bacteria	p_Proteobacteria	c_Gammaproteobacteria	o_Xanthomonadales	f_Xanthomonadaceae	g_	s_
75933	0	0	1	0	0	k_Bacteria	p_Chloroflexi	c_Ktedonobacteria	o_Ktedonobacterales	f_Ktedonobacteraceae	g_	s_
75935	0	0	1	0	0	k_Bacteria	p_Acidobacteria	c_Acidobacteriia	o_Acidobacteriales	f_Acidobacteriaceae	g_	s_
75939	0	0	1	0	0	k_Bacteria	p_Actinobacteria	c_Thermoleophilia	o_Solirubrobacterales	f_	g_	s_
75941	0	0	1	0	0	k_Bacteria	p_Proteobacteria	c_Betaproteobacteria	o_Burkholderiales	f_Burkholderiaceae	g_	s_
75942	0	0	1	0	0	k_Bacteria	p_Proteobacteria	c_Gammaproteobacteria	o_Xanthomonadales	f_Xanthomonadaceae	g_Dyella	s_
75943	0	0	1	0	0	k_Bacteria	p_Proteobacteria	c_Gammaproteobacteria	o_Xanthomonadales	f_Sinobacteraceae	g_	s_
75944	0	0	1	0	0	k_Bacteria	p_Proteobacteria	c_Gammaproteobacteria	o_Xanthomonadales	f_Sinobacteraceae	g_	s_
75945	0	0	1	0	0	k_Bacteria	p_Proteobacteria	c_Gammaproteobacteria	o_Xanthomonadales	f_Sinobacteraceae	g_	s_
75946	0	0	1	0	0	k_Bacteria	p_Proteobacteria	c_Gammaproteobacteria	o_Xanthomonadales	f_Xanthomonadaceae	g_	s_
75948	0	0	1	0	0	k_Bacteria	p_Proteobacteria	c_Gammaproteobacteria	o_Xanthomonadales	f_Xanthomonadaceae	g_	s_
75949	0	0	1	0	0	k_Bacteria	p_Proteobacteria	c_Gammaproteobacteria	o_Xanthomonadales	f_Sinobacteraceae	g_	s_
75950	0	0	1	0	0	k_Bacteria	p_Proteobacteria	c_Betaproteobacteria	o_Burkholderiales	f_Comamonadaceae	g_	s_
75951	0	0	1	0	0	k_Bacteria	p_Chloroflexi	c_Ktedonobacteria	o_Ktedonobacterales	f_Ktedonobacteraceae	g_	s_
75953	0	0	1	0	0	k_Bacteria	p_Proteobacteria	c_Gammaproteobacteria	o_Xanthomonadales	f_Sinobacteraceae	g_	s_
75954	0	0	1	0	0	k_Bacteria	p_Proteobacteria	c_Betaproteobacteria	o_Burkholderiales	f_Burkholderiaceae	g_Burkholderia	s_
75957	0	0	1	0	0	k_Bacteria	p_Proteobacteria	c_Gammaproteobacteria	o_Xanthomonadales	f_Sinobacteraceae	g_	s_
75958	0	0	1	0	0	k_Bacteria	p_Proteobacteria	c_Betaproteobacteria	o_Burkholderiales	f_Oxalobacteraceae	g_	s_
75959	0	0	1	1	0	k_Bacteria	p_Proteobacteria	c_Gammaproteobacteria	o_Xanthomonadales	f_Sinobacteraceae	g_	s_
75960	0	0	1	0	0	k_Bacteria	p_Proteobacteria	c_Alphaproteobacteria	o_Rhodospirillales	f_Acetobacteraceae	g_	s_
75961	0	0	1	0	0	k_Bacteria	p_Firmicutes	c_Bacilli	o_Bacillales	f_Bacillaceae	g_Bacillus	s_
75964	0	0	1	0	0	k_Bacteria	p_Acidobacteria	c_Acidobacteriia	o_Acidobacteriales	f_Acidobacteriaceae	g_	s_
75965	0	0	1	0	0	k_Bacteria	p_Firmicutes	c_Bacilli	o_Bacillales	f_Bacillaceae	g_Bacillus	s_
75970	0	0	1	0	0	k_Bacteria	p_Actinobacteria	c_Thermoleophilia	o_Solirubrobacterales	f_Patulibacteraceae	g_	s_
75971	0	0	1	0	0	k_Bacteria	p_Proteobacteria	c_Gammaproteobacteria	o_Legionellales	f_Coxiellaceae	g_	s_
75974	0	0	1	0	0	k_Bacteria	p_Firmicutes	c_Bacilli	o_Bacillales	f_Bacillaceae	g_Bacillus	s_
75978	0	0	1	0	0	k_Bacteria	p_Actinobacteria	c_Thermoleophilia	o_Solirubrobacterales	f_Conexibacteraceae	g_	s_
75983	0	0	1	0	0	k_Bacteria	p_Chloroflexi	c_Ktedonobacteria	o_Ktedonobacterales	f_Ktedonobacteraceae	g_	s_
75985	0	0	1	0	0	k_Bacteria	p_Proteobacteria	c_Gammaproteobacteria	o_Xanthomonadales	f_Xanthomonadaceae	g_Dyella	s_
75986	0	0	1	0	0	k_Bacteria	p_Proteobacteria	c_Betaproteobacteria	o_Burkholderiales	f_Burkholderiaceae	g_Burkholderia	s_
75989	0	0	1	0	0	k_Bacteria	p_Actinobacteria	c_Thermoleophilia	o_Solirubrobacterales	f_Conexibacteraceae	g_	s_
75991	0	0	1	0	0	k_Bacteria	p_Actinobacteria	c_Thermoleophilia	o_Solirubrobacterales	f_Conexibacteraceae	g_	s_
75994	0	0	1	0	0	k_Bacteria	p_Actinobacteria	c_Thermoleophilia	o_Solirubrobacterales	f_	g_	s_
75995	0	0	1	0	0	k_Bacteria	p_Chloroflexi	c_Ktedonobacteria	o_Ktedonobacterales	f_Ktedonobacteraceae	g_	s_
75997	0	0	1	0	0	k_Bacteria	p_Proteobacteria	c_Gammaproteobacteria	o_Xanthomonadales	f_Sinobacteraceae	g_	s_
76000	0	0	1	0	0	k_Bacteria	p_Acidobacteria	c_Sva0725	o_Sva0725	f_	g_	s_
76004	0	0	1	0	0	k_Bacteria	p_Actinobacteria	c_Thermoleophilia	o_Solirubrobacterales	f_	g_	s_
76007	0	0	1	0	0	k_Bacteria	p_Firmicutes	c_Bacilli	o_Bacillales	f_Bacillaceae	g_Bacillus	s_
76008	0	0	1	0	0	k_Bacteria	p_Actinobacteria	c_Actinobacteria	o_Actinomycetales	f_Frankiaceae	g_	s_
76015	0	0	1	0	0	k_Bacteria	p_Actinobacteria	c_Thermoleophilia	o_Solirubrobacterales	f_	g_	s_
76019	0	0	1	0	0	k_Bacteria	p_Bacteroidetes	c_Saprospirae	o_Saprospirales	f_Chitinophagaceae	g_	s_
76022	0	0	1	0	0	k_Bacteria	p_Acidobacteria	c_Acidobacteriia	o_Acidobacteriales	f_Koribacteraceae	g_	s_
76023	0	0	2	0	0	k_Bacteria	p_Proteobacteria	c_Alphaproteobacteria	o_Rhodospirillales	f_Rhodospirillaceae	g_	s_
76025	0	0	1	0	0	k_Bacteria	p_Proteobacteria	c_Gammaproteobacteria	o_Pseudomonadales	f_Pseudomonadaceae	g_Pseudomonas	s_
76026	0	0	1	0	0	k_Bacteria	p_Actinobacteria	c_Thermoleophilia	o_Solirubrobacterales	f_	g_	s_
76028	0	0	1	0	0	k_Bacteria	p_Acidobacteria	c_Acidobacteriia	o_Acidobacteriales	f_Acidobacteriaceae	g_	s_
76029	0	0	1	0	0	k_Bacteria	p_Firmicutes	c_Bacilli	o_Bacillales	f_Bacillaceae	g_	s_
76033	0	0	1	0	0	k_Bacteria	p_Actinobacteria	c_Thermoleophilia	o_Solirubrobacterales	f_	g_	s_
76038	0	0	2	0	0	k_Bacteria	p_Proteobacteria	c_Gammaproteobacteria	o_Xanthomonadales	f_Xanthomonadaceae	g_	s_
76040	0	0	1	0	0	k_Bacteria	p_Actinobacteria	c_Thermoleophilia	o_Solirubrobacterales	f_	g_	s_
76041	0	0	1	0	0	k_Bacteria	p_Actinobacteria	c_Thermoleophilia	o_Solirubrobacterales	f_	g_	s_
76042	0	0	1	0	0	k_Bacteria	p_Proteobacteria	c_Gammaproteobacteria	o_Xanthomonadales	f_Xanthomonadaceae	g_Dyella	s_
76043	0	0	1	0	0	k_Bacteria	p_Firmicutes	c_Bacilli	o_Bacillales	f_Bacillaceae	g_Bacillus	s_foraminis
76046	0	0	1	0	0	k_Bacteria	p_Actinobacteria	c_Thermoleophilia	o_Solirubrobacterales	f_	g_	s_
76048	0	0	1	0	0	k_Bacteria	p_Firmicutes	c_Bacilli	o_Bacillales	f_Bacillaceae	g_Bacillus	s_
76056	0	0	1	0	0	k_Bacteria	p_Actinobacteria	c_Actinobacteria	o_Actinomycetales	f_Actinosynnemataceae	g_	s_
76058	0	0	1	0	0	k_Bacteria	p_Proteobacteria	c_Deltaproteobacteria	o_Myxococcales	f_	g_	s_
76059	0	0	1	0	0	k_Bacteria	p_Actinobacteria	c_Thermoleophilia	o_Solirubrobacterales	f_	g_	s_
76061	0	0	1	0	0	k_Bacteria	p_Actinobacteria	c_Thermoleophilia	o_Solirubrobacterales	f_	g_	s_
76064	0	0	1	0	0	k_Bacteria	p_Proteobacteria	c_Gammaproteobacteria	o_Chromatiales	f_Ectothiorhodospiraceae	g_	s_
76065	0	0	1	0	0	k_Bacteria	p_Actinobacteria	c_Thermoleophilia	o_Solirubrobacterales	f_Conexibacteraceae	g_Conexibacter	s_
76069	0	0	1	0	0	k_Bacteria	p_Proteobacteria	c_Gammaproteobacteria	o_Xanthomonadales	f_	g_	s_
76070	0	0	1	0	0	k_Bacteria	p_Proteobacteria	c_Gammaproteobacteria	o_Xanthomonadales	f_Xanthomonadaceae	g_	s_
76072	0	0	1	0	0	k_Bacteria	p_Actinobacteria	c_Thermoleophilia	o_Solirubrobacterales	f_	g_	s_
76073	0	0	1	0	0	k_Bacteria	p_Proteobacteria	c_Gammaproteobacteria	o_Xanthomonadales	f_Sinobacteraceae	g_	s_
76074	0	0	1	0	0	k_Bacteria	p_Proteobacteria	c_Gammaproteobacteria	o_Xanthomonadales	f_Sinobacteraceae	g_	s_
76076	0	0	1	0	0	k_Bacteria	p_Proteobacteria	c_Gammaproteobacteria	o_Xanthomonadales	f_Xanthomonadaceae	g_	s_
76077	0	0	1	0	0	k_Bacteria	p_Chloroflexi	c_Ktedonobacteria	o_Ktedonobacterales	f_Ktedonobacteraceae	g_	s_
76080	0	0	1	0	0	k_Bacteria	p_Proteobacteria	c_Gammaproteobacteria	o_Legionellales	f_Coxiellaceae	g_Aquicella	s_
76081	0	0	2	0	0	k_Bacteria	p_Actinobacteria	c_Thermoleophilia	o_Solirubrobacterales	f_Solirubrobacteraceae	g_	s_
76084	0	0	1	0	0	k_Bacteria	p_Actinobacteria	c_Thermoleophilia	o_Solirubrobacterales	f_	g_	s_
76085	0	0	1	0	0	k_Bacteria	p_Bacteroidetes	c_Saprospirae	o_Saprospirales	f_Chitinophagaceae	g_	s_
76086	0	0	1	0	0	k_Bacteria	p_Proteobacteria	c_Gammaproteobacteria	o_Xanthomonadales	f_	g_	s_
76087	0	0	1	0	0	k_Bacteria	p_Proteobacteria	c_Gammaproteobacteria	o_Xanthomonadales	f_Sinobacteraceae	g_	s_
76088	0	0	2	0	0	k_Bacteria	p_Acidobacteria	c_Acidobacteriia	o_Acidobacteriales	f_Acidobacteriaceae	g_	s_
76090	0	0	1	0	0	k_Bacteria	p_Firmicutes	c_Bacilli	o_Bacillales	f_Bacillaceae	g_Bacillus	s_
76093	0	0	1	0	0	k_Bacteria	p_Proteobacteria	c_Betaproteobacteria	o_Burkholderiales	f_	g_	s_
76096	0	0	1	0	0	k_Bacteria	p_Actinobacteria	c_Thermoleophilia	o_Solirubrobacterales	f_	g_	s_
76099	0	0	2	0	0	k_Bacteria	p_Acidobacteria	c_Acidobacteriia	o_Acidobacteriales	f_Acidobacteriaceae	g_	s_
76100	0	0	1	0	0	k_Bacteria	p_Proteobacteria	c_Gammaproteobacteria	o_Xanthomonadales	f_Xanthomonadaceae	g_Fulvimonas	s_soli
76105	0	0	2	0	0	k_Bacteria	p_Actinobacteria	c_Actinobacteria	o_Actinomycetales	f_Nocardiaceae	g_Skermania	s_piniformis
76108	0	0	1	0	0	k_Bacteria	p_Actinobacteria	c_Thermoleophilia	o_Solirubrobacterales	f_Conexibacteraceae	g_Conexibacter	s_
76109	0	0	1	0	0	k_Bacteria	p_Actinobacteria	c_Thermoleophilia	o_Solirubrobacterales	f_	g_	s_
76112	0	0	1	0	0	k_Bacteria	p_Proteobacteria	c_Gammaproteobacteria	o_Xanthomonadales	f_Xanthomonadaceae	g_	s_
76113	0	0	1	0	0	k_Bacteria	p_Proteobacteria	c_Gammaproteobacteria	o_Xanthomonadales	f_Xanthomonadaceae	g_	s_
76115	0	0	1	0	0	k_Bacteria	p_Proteobacteria	c_Gammaproteobacteria	o_Xanthomonadales	f_Sinobacteraceae	g_	s_
76116	0	0	1	0	0	k_Bacteria	p_Proteobacteria	c_Betaproteobacteria	o_Burkholderiales	f_Burkholderiaceae	g_Burkholderia	s_
76118	0	0	1	0	0	k_Bacteria	p_Proteobacteria	c_Betaproteobacteria	o_Burkholderiales	f_Comamonadaceae	g_Methylibium	s_
76120	0	0	1	0	0	k_Bacteria	p_Proteobacteria	c_Gammaproteobacteria	o_Xanthomonadales	f_Xanthomonadaceae	g_	s_
76123	0	0	1	0	0	k_Bacteria	p_Chloroflexi	c_Ktedonobacteria	o_Ktedonobacterales	f_Ktedonobacteraceae	g_	s_
76125	0	0	2	0	0	k_Bacteria	p_Actinobacteria	c_Thermoleophilia	o_Solirubrobacterales	f_Conexibacteraceae	g_	s_
76127	0	0	1	0	0	k_Bacteria	p_Actinobacteria	c_Thermoleophilia	o_Solirubrobacterales	f_	g_	s_
76129	0	0	1	0	0	k_Bacteria	p_Actinobacteria	c_Thermoleophilia	o_Solirubrobacterales	f_	g_	s_
76130	0	0	1	0	0	k_Bacteria	p_Proteobacteria	c_Gammaproteobacteria	o_Xanthomonadales	f_Sinobacteraceae	g_	s_
76131	0	0	2	0	0	k_Bacteria	p_Actinobacteria	c_Thermoleophilia	o_Solirubrobacterales	f_	g_	s_
76133	0	0	1	0	0	k_Bacteria	p_Actinobacteria	c_Thermoleophilia	o_Solirubrobacterales	f_Conexibacteraceae	g_Conexibacter	s_
76134	0	0	1	0	0	k_Bacteria	p_Actinobacteria	c_Thermoleophilia	o_Solirubrobacterales	f_Conexibacteraceae	g_	s_
76135	0	0	1	0	0	k_Bacteria	p_Proteobacteria	c_Gammaproteobacteria	o_Xanthomonadales	f_Xanthomonadaceae	g_	s_
76139	0	0	2	0	0	k_Bacteria	p_Firmicutes	c_Bacilli	o_Bacillales	f_Bacillaceae	g_	s_
76141	0	0	1	0	0	k_Bacteria	p_Proteobacteria	c_Gammaproteobacteria	o_Xanthomonadales	f_Xanthomonadaceae	g_	s_
76142	0	0	1	0	0	k_Bacteria	p_Proteobacteria	c_Gammaproteobacteria	o_Xanthomonadales	f_Sinobacteraceae	g_	s_
76145	0	0	1	0	0	k_Bacteria	p_Proteobacteria	c_Betaproteobacteria	o_Burkholderiales	f_Burkholderiaceae	g_Burkholderia	s_
76146	0	0	1	0	0	k_Bacteria	p_Proteobacteria	c_Gammaproteobacteria	o_Xanthomonadales	f_Sinobacteraceae	g_	s_
76147	0	0	1	0	0	k_Bacteria	p_Proteobacteria	c_Gammaproteobacteria	o_Xanthomonadales	f_Sinobacteraceae	g_	s_
76148	0	0	1	0	0	k_Bacteria	p_Proteobacteria	c_Gammaproteobacteria	o_Xanthomonadales	f_Sinobacteraceae	g_	s_
76149	0	0	1	0	0	k_Bacteria	p_Proteobacteria	c_Alphaproteobacteria	o_Rhodospirillales	f_Acetobacteraceae	g_	s_
76153	0	0	5	0	0	k_Bacteria	p_Proteobacteria	c_Alphaproteobacteria	o_Rhodospirillales	f_Acetobacteraceae	g_	s_
76157	0	0	1	0	0	k_Bacteria	p_Proteobacteria	c_Betaproteobacteria	o_Burkholderiales	f_Burkholderiaceae	g_Burkholderia	s_
76159	0	0	1	0	0	k_Bacteria	p_Proteobacteria	c_Gammaproteobacteria	o_Xanthomonadales	f_Xanthomonadaceae	g_	s_
76162	0	0	1	0	0	k_Bacteria	p_Proteobacteria	c_Gammaproteobacteria	o_Xanthomonadales	f_Sinobacteraceae	g_	s_
76163	0	0	1	0	0	k_Bacteria	p_Proteobacteria	c_Gammaproteobacteria	o_Xanthomonadales	f_Sinobacteraceae	g_	s_
76169	0	0	1	0	0	k_Bacteria	p_Actinobacteria	c_Thermoleophilia	o_Solirubrobacterales	f_Solirubrobacteraceae	g_	s_
76170	0	0	1	0	0	k_Bacteria	p_Actinobacteria	c_Actinobacteria	o_Actinomycetales	f_Actinosynnemataceae	g_Kibdelosporangium	s_
76171	0	0	1	0	0	k_Bacteria	p_Proteobacteria	c_Gammaproteobacteria	o_Xanthomonadales	f_Sinobacteraceae	g_	s_
76173	0	0	1	0	0	k_Bacteria	p_Acidobacteria	c_Sva0725	o_Sva0725	f_	g_	s_
76175	0	0	1	0	0	k_Bacteria	p_Proteobacteria	c_Betaproteobacteria	o_Burkholderiales	f_Alcaligenaceae	g_	s_
76176	0	0	1	0	0	k_Bacteria	p_Actinobacteria	c_Thermoleophilia	o_Solirubrobacterales	f_Conexibacteraceae	g_Conexibacter	s_
76177	0	0	1	0	0	k_Bacteria	p_Actinobacteria	c_Thermoleophilia	o_Solirubrobacterales	f_Conexibacteraceae	g_	s_
76181	0	0	1	0	0	k_Bacteria	p_Actinobacteria	c_Thermoleophilia	o_Solirubrobacterales	f_Conexibacteraceae	g_	s_
76182	0	0	1	0	0	k_Bacteria	p_Actinobacteria	c_Thermoleophilia	o_Solirubrobacterales	f_Conexibacteraceae	g_Conexibacter	s_
76188	0	0	3	0	1	k_Bacteria	p_Proteobacteria	c_Betaproteobacteria	o_Burkholderiales	f_Oxalobacteraceae	g_	s_
76189	0	0	1	0	0	k_Bacteria	p_Actinobacteria	c_Thermoleophilia	o_Solirubrobacterales	f_Solirubrobacteraceae	g_	s_
76191	0	0	1	0	0	k_Bacteria	p_Actinobacteria	c_Thermoleophilia	o_Solirubrobacterales	f_	g_	s_
76192	0	0	1	0	0	k_Bacteria	p_Actinobacteria	c_Thermoleophilia	o_Solirubrobacterales	f_Conexibacteraceae	g_	s_
76193	0	0	1	0	0	k_Bacteria	p_Proteobacteria	c_Betaproteobacteria	o_SC-I-84	f_	g_	s_
76195	0	0	1	0	0	k_Bacteria	p_Actinobacteria	c_Thermoleophilia	o_Solirubrobacterales	f_Conexibacteraceae	g_	s_
76196	0	0	1	0	0	k_Bacteria	p_Actinobacteria	c_Thermoleophilia	o_Solirubrobacterales	f_	g_	s_
76199	0	0	1	1	0	k_Bacteria	p_Actinobacteria	c_Actinobacteria	o_Actinomycetales	f_Nocardioidaceae	g_Kribbella	s_
76200	0	0	1	0	0	k_Bacteria	p_Actinobacteria	c_Thermoleophilia	o_Solirubrobacterales	f_	g_	s_
76201	0	0	2	0	0	k_Bacteria	p_Acidobacteria	c_Acidobacteriia	o_Acidobacteriales	f_Acidobacteriaceae	g_	s_
76205	0	0	1	0	0	k_Bacteria	p_Proteobacteria	c_Gammaproteobacteria	o_Legionellales	f_Coxiellaceae	g_	s_
76209	0	0	1	0	0	k_Bacteria	p_Firmicutes	c_Bacilli	o_Lactobacillales	f_Aerococcaceae	g_Alloiococcus	s_
76210	0	0	1	0	0	k_Bacteria	p_Proteobacteria	c_Gammaproteobacteria	o_Xanthomonadales	f_Sinobacteraceae	g_Steroidobacter	s_
76212	0	0	1	0	0	k_Bacteria	p_Actinobacteria	c_Thermoleophilia	o_Solirubrobacterales	f_Conexibacteraceae	g_	s_
76217	0	0	1	0	0	k_Bacteria	p_Proteobacteria	c_Gammaproteobacteria	o_Xanthomonadales	f_Xanthomonadaceae	g_	s_
76218	0	0	1	0	0	k_Bacteria	p_Proteobacteria	c_Gammaproteobacteria	o_Xanthomonadales	f_Xanthomonadaceae	g_Fulvimonas	s_soli
76219	0	0	1	0	0	k_Bacteria	p_Proteobacteria	c_Gammaproteobacteria	o_Legionellales	f_Coxiellaceae	g_Aquicella	s_
76224	0	0	1	0	0	k_Bacteria	p_Actinobacteria	c_Thermoleophilia	o_Solirubrobacterales	f_Conexibacteraceae	g_	s_
76226	0	0	1	0	0	k_Bacteria	p_Proteobacteria	c_Gammaproteobacteria	o_Xanthomonadales	f_Xanthomonadaceae	g_Fulvimonas	s_soli
76227	0	0	1	0	0	k_Bacteria	p_Proteobacteria	c_Gammaproteobacteria	o_Xanthomonadales	f_Xanthomonadaceae	g_Dyella	s_
76229	0	0	1	0	0	k_Bacteria	p_Actinobacteria	c_Thermoleophilia	o_Solirubrobacterales	f_Conexibacteraceae	g_	s_
76230	0	0	1	0	0	k_Bacteria	p_Proteobacteria	c_Betaproteobacteria	o_Burkholderiales	f_Burkholderiaceae	g_	s_
76231	0	0	1	0	0	k_Bacteria	p_Proteobacteria	c_Gammaproteobacteria	o_Xanthomonadales	f_Sinobacteraceae	g_	s_
76234	0	0	1	0	0	k_Bacteria	p_Proteobacteria	c_Betaproteobacteria	o_Burkholderiales	f_Burkholderiaceae	g_Burkholderia	s_
76235	0	0	1	0	0	k_Bacteria	p_Firmicutes	c_Bacilli	o_Bacillales	f_Bacillaceae	g_Bacillus	s_
76238	0	0	1	0	0	k_Bacteria	p_Actinobacteria	c_Thermoleophilia	o_Solirubrobacterales	f_	g_	s_
76239	0	0	1	0	0	k_Bacteria	p_Proteobacteria	c_Betaproteobacteria	o_Burkholderiales	f_Burkholderiaceae	g_Burkholderia	s_
76243	0	0	1	0	0	k_Bacteria	p_Proteobacteria	c_Alphaproteobacteria	o_Rhodospirillales	f_Rhodospirillaceae	g_	s_
76245	0	0	1	0	0	k_Bacteria	p_Proteobacteria	c_Gammaproteobacteria	o_Xanthomonadales	f_Xanthomonadaceae	g_Dyella	s_
76246	0	0	1	0	0	k_Bacteria	p_Proteobacteria	c_Gammaproteobacteria	o_Xanthomonadales	f_Xanthomonadaceae	g_Dyella	s_
76247	0	0	1	0	0	k_Bacteria	p_Proteobacteria	c_Gammaproteobacteria	o_Legionellales	f_Coxiellaceae	g_	s_
76250	0	0	1	0	0	k_Bacteria	p_Actinobacteria	c_Thermoleophilia	o_Solirubrobacterales	f_	g_	s_
76251	0	0	1	0	0	k_Bacteria	p_Proteobacteria	c_Betaproteobacteria	o_Burkholderiales	f_Alcaligenaceae	g_	s_
76252	0	0	1	0	0	k_Bacteria	p_Proteobacteria	c_Gammaproteobacteria	o_Xanthomonadales	f_Xanthomonadaceae	g_Dyella	s_
76254	0	0	1	0	0	k_Bacteria	p_Proteobacteria	c_Gammaproteobacteria	o_Xanthomonadales	f_	g_	s_
76256	0	0	1	0	0	k_Bacteria	p_Proteobacteria	c_Gammaproteobacteria	o_Xanthomonadales	f_Sinobacteraceae	g_	s_
76261	0	0	1	0	0	k_Bacteria	p_Proteobacteria	c_Gammaproteobacteria	o_Xanthomonadales	f_Sinobacteraceae	g_	s_
76264	0	0	1	0	0	k_Bacteria	p_Proteobacteria	c_Betaproteobacteria	o_Burkholderiales	f_Comamonadaceae	g_Comamonas	s_
76265	0	0	1	0	0	k_Bacteria	p_Proteobacteria	c_Gammaproteobacteria	o_Xanthomonadales	f_Sinobacteraceae	g_	s_
76266	0	0	1	0	0	k_Bacteria	p_Proteobacteria	c_Gammaproteobacteria	o_Xanthomonadales	f_Sinobacteraceae	g_	s_
76269	0	0	2	0	0	k_Bacteria	p_Actinobacteria	c_Thermoleophilia	o_Solirubrobacterales	f_Conexibacteraceae	g_	s_
76270	0	0	1	0	0	k_Bacteria	p_Proteobacteria	c_Gammaproteobacteria	o_Xanthomonadales	f_Xanthomonadaceae	g_	s_
76272	0	0	2	0	0	k_Bacteria	p_Proteobacteria	c_Gammaproteobacteria	o_Xanthomonadales	f_Xanthomonadaceae	g_Fulvimonas	s_soli
76273	0	0	1	0	0	k_Bacteria	p_Proteobacteria	c_Gammaproteobacteria	o_Xanthomonadales	f_Xanthomonadaceae	g_Dyella	s_
76274	0	0	1	0	0	k_Bacteria	p_Proteobacteria	c_Gammaproteobacteria	o_Xanthomonadales	f_Sinobacteraceae	g_	s_
76275	0	0	1	0	0	k_Bacteria	p_Proteobacteria	c_Gammaproteobacteria	o_Xanthomonadales	f_Sinobacteraceae	g_	s_
76276	0	0	1	0	0	k_Bacteria	p_Proteobacteria	c_Gammaproteobacteria	o_Xanthomonadales	f_Sinobacteraceae	g_	s_
76277	0	0	1	0	0	k_Bacteria	p_Proteobacteria	c_Gammaproteobacteria	o_Xanthomonadales	f_Xanthomonadaceae	g_Dyella	s_
76278	0	0	1	0	0	k_Bacteria	p_Proteobacteria	c_Gammaproteobacteria	o_Xanthomonadales	f_Sinobacteraceae	g_	s_
76279	0	0	1	0	0	k_Bacteria	p_Proteobacteria	c_Alphaproteobacteria	o_Rhodospirillales	f_Acetobacteraceae	g_	s_
76281	0	0	1	0	0	k_Bacteria	p_Firmicutes	c_Bacilli	o_Bacillales	f_Bacillaceae	g_Bacillus	s_foraminis
76283	0	0	1	0	0	k_Bacteria	p_Actinobacteria	c_Actinobacteria	o_Actinomycetales	f_Actinosynnemataceae	g_Saccharothrix	s_
76284	0	0	1	0	0	k_Bacteria	p_Proteobacteria	c_Gammaproteobacteria	o_Xanthomonadales	f_Sinobacteraceae	g_	s_
76285	0	0	1	0	0	k_Bacteria	p_Proteobacteria	c_Gammaproteobacteria	o_Xanthomonadales	f_Xanthomonadaceae	g_	s_
76287	0	0	1	0	0	k_Bacteria	p_Proteobacteria	c_Betaproteobacteria	o_Burkholderiales	f_Burkholderiaceae	g_Burkholderia	s_
76292	0	0	1	0	0	k_Bacteria	p_Proteobacteria	c_Betaproteobacteria	o_Burkholderiales	f_Comamonadaceae	g_	s_
76293	0	0	1	0	0	k_Bacteria	p_Proteobacteria	c_Gammaproteobacteria	o_Xanthomonadales	f_Xanthomonadaceae	g_	s_
76294	0	0	1	0	0	k_Bacteria	p_Actinobacteria	c_Thermoleophilia	o_Solirubrobacterales	f_Solirubrobacteraceae	g_	s_
76295	0	0	1	0	0	k_Bacteria	p_Proteobacteria	c_Betaproteobacteria	o_Burkholderiales	f_Burkholderiaceae	g_Burkholderia	s_
76296	0	0	1	0	0	k_Bacteria	p_Proteobacteria	c_Gammaproteobacteria	o_Legionellales	f_	g_	s_
76298	0	0	2	0	0	k_Bacteria	p_Proteobacteria	c_Gammaproteobacteria	o_Legionellales	f_Coxiellaceae	g_	s_
76299	0	0	1	0	0	k_Bacteria	p_Proteobacteria	c_Gammaproteobacteria	o_Xanthomonadales	f_Xanthomonadaceae	g_Dyella	s_
76303	0	0	1	0	0	k_Bacteria	p_Proteobacteria	c_Betaproteobacteria	o_Burkholderiales	f_Oxalobacteraceae	g_	s_
76305	0	0	1	0	0	k_Bacteria	p_Chloroflexi	c_Ktedonobacteria	o_Thermogemmatisporales	f_Thermogemmatisporaceae	g_	s_
76307	0	0	1	0	0	k_Bacteria	p_Firmicutes	c_Bacilli	o_Bacillales	f_Bacillaceae	g_	s_
76308	0	0	2	0	0	k_Bacteria	p_Proteobacteria	c_Alphaproteobacteria	o_Sphingomonadales	f_Sphingomonadaceae	g_Sphingomonas	s_wittichii
76311	0	0	3	0	0	k_Bacteria	p_Proteobacteria	c_Gammaproteobacteria	o_Xanthomonadales	f_Xanthomonadaceae	g_Dyella	s_
76312	0	0	1	0	0	k_Bacteria	p_Proteobacteria	c_Betaproteobacteria	o_Burkholderiales	f_Comamonadaceae	g_Azohydromonas	s_
76314	0	0	1	0	0	k_Bacteria	p_Proteobacteria	c_Gammaproteobacteria	o_Xanthomonadales	f_Xanthomonadaceae	g_Dyella	s_
76316	0	0	1	0	0	k_Bacteria	p_Proteobacteria	c_Gammaproteobacteria	o_Xanthomonadales	f_Xanthomonadaceae	g_Dyella	s_
76317	0	0	1	0	0	k_Bacteria	p_Proteobacteria	c_Gammaproteobacteria	o_Xanthomonadales	f_Sinobacteraceae	g_	s_
76318	0	0	1	0	0	k_Bacteria	p_Proteobacteria	c_Gammaproteobacteria	o_Xanthomonadales	f_Xanthomonadaceae	g_	s_
76319	0	0	1	0	0	k_Bacteria	p_Actinobacteria	c_Thermoleophilia	o_Solirubrobacterales	f_Conexibacteraceae	g_	s_
76320	0	0	1	0	0	k_Bacteria	p_Proteobacteria	c_Gammaproteobacteria	o_Xanthomonadales	f_Sinobacteraceae	g_	s_
76321	0	0	1	0	0	k_Bacteria	p_Proteobacteria	c_Betaproteobacteria	o_Ellin6067	f_	g_	s_
76323	0	0	1	0	0	k_Bacteria	p_Proteobacteria	c_Gammaproteobacteria	o_Xanthomonadales	f_Sinobacteraceae	g_	s_
76324	0	0	1	0	0	k_Bacteria	p_Proteobacteria	c_Gammaproteobacteria	o_Xanthomonadales	f_Xanthomonadaceae	g_Dyella	s_
76325	0	0	1	0	0	k_Bacteria	p_Actinobacteria	c_Thermoleophilia	o_Solirubrobacterales	f_	g_	s_
76328	0	0	3	0	0	k_Bacteria	p_Acidobacteria	c_Acidobacteriia	o_Acidobacteriales	f_Acidobacteriaceae	g_	s_
76330	0	0	2	0	0	k_Bacteria	p_Proteobacteria	c_Betaproteobacteria	o_	f_	g_	s_
76332	0	0	1	0	0	k_Bacteria	p_Actinobacteria	c_Thermoleophilia	o_Solirubrobacterales	f_	g_	s_
76333	0	0	1	0	0	k_Bacteria	p_Proteobacteria	c_Gammaproteobacteria	o_Xanthomonadales	f_Sinobacteraceae	g_	s_
76334	0	0	1	0	0	k_Bacteria	p_Actinobacteria	c_Thermoleophilia	o_Solirubrobacterales	f_Conexibacteraceae	g_	s_
76335	0	0	1	0	0	k_Bacteria	p_Proteobacteria	c_Gammaproteobacteria	o_Xanthomonadales	f_Xanthomonadaceae	g_	s_
76336	0	0	1	0	0	k_Bacteria	p_Firmicutes	c_Bacilli	o_Bacillales	f_Bacillaceae	g_Bacillus	s_
76337	0	0	1	0	0	k_Bacteria	p_Proteobacteria	c_Gammaproteobacteria	o_Xanthomonadales	f_Xanthomonadaceae	g_	s_
76338	0	0	1	0	0	k_Bacteria	p_Proteobacteria	c_Gammaproteobacteria	o_Xanthomonadales	f_Sinobacteraceae	g_	s_
76343	0	0	1	0	0	k_Bacteria	p_Actinobacteria	c_Thermoleophilia	o_Solirubrobacterales	f_Conexibacteraceae	g_	s_
76344	0	0	1	0	0	k_Bacteria	p_Proteobacteria	c_Gammaproteobacteria	o_Xanthomonadales	f_Sinobacteraceae	g_	s_
76346	0	0	1	0	0	k_Bacteria	p_Proteobacteria	c_Betaproteobacteria	o_A21b	f_EB1003	g_	s_
76348	0	0	1	0	0	k_Bacteria	p_Actinobacteria	c_Thermoleophilia	o_Solirubrobacterales	f_Conexibacteraceae	g_	s_
76349	0	0	1	0	0	k_Bacteria	p_Proteobacteria	c_Gammaproteobacteria	o_Xanthomonadales	f_Xanthomonadaceae	g_Dyella	s_
76350	0	0	1	0	0	k_Bacteria	p_Proteobacteria	c_Gammaproteobacteria	o_Xanthomonadales	f_Xanthomonadaceae	g_	s_
76351	0	0	1	0	0	k_Bacteria	p_Actinobacteria	c_Thermoleophilia	o_Solirubrobacterales	f_Conexibacteraceae	g_	s_
76353	0	0	1	0	0	k_Bacteria	p_Proteobacteria	c_Gammaproteobacteria	o_Xanthomonadales	f_Sinobacteraceae	g_	s_
76355	0	0	1	0	0	k_Bacteria	p_Proteobacteria	c_Gammaproteobacteria	o_Xanthomonadales	f_Xanthomonadaceae	g_	s_
76356	0	0	1	0	0	k_Bacteria	p_Proteobacteria	c_Gammaproteobacteria	o_Xanthomonadales	f_Sinobacteraceae	g_	s_
76358	0	0	1	0	0	k_Bacteria	p_Proteobacteria	c_Gammaproteobacteria	o_Xanthomonadales	f_Xanthomonadaceae	g_Luteibacter	s_rhizovicinus
76359	0	0	1	0	0	k_Bacteria	p_Proteobacteria	c_Gammaproteobacteria	o_Xanthomonadales	f_Sinobacteraceae	g_	s_
76360	0	0	1	0	0	k_Bacteria	p_Proteobacteria	c_Gammaproteobacteria	o_Xanthomonadales	f_Sinobacteraceae	g_	s_
76361	0	0	1	0	0	k_Bacteria	p_Actinobacteria	c_Thermoleophilia	o_Solirubrobacterales	f_Conexibacteraceae	g_	s_
76363	0	0	1	0	0	k_Bacteria	p_Chlamydiae	c_Chlamydiia	o_Chlamydiales	f_	g_	s_
76368	0	0	1	0	0	k_Bacteria	p_Actinobacteria	c_Thermoleophilia	o_Solirubrobacterales	f_Conexibacteraceae	g_	s_
76370	0	0	1	0	0	k_Bacteria	p_Proteobacteria	c_Betaproteobacteria	o_Burkholderiales	f_Oxalobacteraceae	g_	s_
76378	0	0	1	0	0	k_Bacteria	p_Proteobacteria	c_Gammaproteobacteria	o_Xanthomonadales	f_Sinobacteraceae	g_	s_
76379	0	0	1	0	0	k_Bacteria	p_Actinobacteria	c_Thermoleophilia	o_Solirubrobacterales	f_Conexibacteraceae	g_	s_
76380	0	0	1	0	0	k_Bacteria	p_Proteobacteria	c_Betaproteobacteria	o_Burkholderiales	f_Burkholderiaceae	g_Burkholderia	s_
76381	0	0	1	0	0	k_Bacteria	p_Proteobacteria	c_Gammaproteobacteria	o_Xanthomonadales	f_Xanthomonadaceae	g_Dyella	s_
76383	0	0	1	0	0	k_Bacteria	p_Proteobacteria	c_Gammaproteobacteria	o_Xanthomonadales	f_Xanthomonadaceae	g_Dyella	s_
76386	0	0	1	0	0	k_Bacteria	p_Proteobacteria	c_Betaproteobacteria	o_Burkholderiales	f_Burkholderiaceae	g_	s_
76398	0	0	1	0	0	k_Bacteria	p_Actinobacteria	c_Thermoleophilia	o_Solirubrobacterales	f_	g_	s_
76399	0	0	2	0	0	k_Bacteria	p_Proteobacteria	c_Gammaproteobacteria	o_Xanthomonadales	f_Sinobacteraceae	g_	s_
76401	0	0	1	0	0	k_Bacteria	p_Actinobacteria	c_Thermoleophilia	o_Solirubrobacterales	f_	g_	s_
76404	0	0	1	0	0	k_Bacteria	p_Actinobacteria	c_Actinobacteria	o_Actinomycetales	f_Nocardiaceae	g_Nocardia	s_
76405	0	0	1	0	0	k_Bacteria	p_Proteobacteria	c_Gammaproteobacteria	o_Enterobacteriales	f_Enterobacteriaceae	g_	s_
76406	0	0	1	0	0	k_Bacteria	p_Actinobacteria	c_Thermoleophilia	o_Solirubrobacterales	f_Conexibacteraceae	g_	s_
76407	0	0	1	0	0	k_Bacteria	p_Actinobacteria	c_Actinobacteria	o_Actinomycetales	f_Actinosynnemataceae	g_Kibdelosporangium	s_
76408	0	0	2	0	0	k_Bacteria	p_Actinobacteria	c_Thermoleophilia	o_Solirubrobacterales	f_Conexibacteraceae	g_	s_
76409	0	0	1	0	0	k_Bacteria	p_Actinobacteria	c_Actinobacteria	o_Actinomycetales	f_Actinosynnemataceae	g_Saccharothrixopsis	s_albidus
76410	0	0	2	0	0	k_Bacteria	p_Chloroflexi	c_Ktedonobacteria	o_Thermogemmatisporales	f_Thermogemmatisporaceae	g_	s_
76411	0	0	1	0	0	k_Bacteria	p_Proteobacteria	c_Gammaproteobacteria	o_Xanthomonadales	f_Sinobacteraceae	g_	s_
76412	0	0	1	0	0	k_Bacteria	p_Proteobacteria	c_Gammaproteobacteria	o_Legionellales	f_Coxiellaceae	g_Aquicella	s_
76414	0	0	1	0	0	k_Bacteria	p_Actinobacteria	c_Thermoleophilia	o_Solirubrobacterales	f_	g_	s_
76416	0	0	2	0	0	k_Bacteria	p_Proteobacteria	c_Betaproteobacteria	o_Burkholderiales	f_	g_	s_
76417	0	0	1	0	0	k_Bacteria	p_Proteobacteria	c_Alphaproteobacteria	o_Rhodospirillales	f_Rhodospirillaceae	g_	s_
76419	0	0	1	0	0	k_Bacteria	p_Proteobacteria	c_Gammaproteobacteria	o_Xanthomonadales	f_Xanthomonadaceae	g_Dokdonella	s_
76420	0	0	1	0	0	k_Bacteria	p_Actinobacteria	c_Thermoleophilia	o_Solirubrobacterales	f_	g_	s_
76421	0	0	1	0	0	k_Bacteria	p_Proteobacteria	c_Alphaproteobacteria	o_Caulobacterales	f_Caulobacteraceae	g_	s_
76422	0	0	1	0	0	k_Bacteria	p_Actinobacteria	c_Actinobacteria	o_Actinomycetales	f_Micromonosporaceae	g_Actinocatenispora	s_
76424	0	0	1	0	0	k_Bacteria	p_Proteobacteria	c_Gammaproteobacteria	o_Xanthomonadales	f_Xanthomonadaceae	g_Dyella	s_
76426	0	0	1	0	0	k_Bacteria	p_Chloroflexi	c_Ktedonobacteria	o_Ktedonobacterales	f_Ktedonobacteraceae	g_	s_
76428	0	0	1	0	0	k_Bacteria	p_Firmicutes	c_Bacilli	o_Bacillales	f_Bacillaceae	g_Bacillus	s_foraminis
76432	0	0	1	0	0	k_Bacteria	p_Proteobacteria	c_Betaproteobacteria	o_	f_	g_	s_
76433	0	0	1	0	0	k_Bacteria	p_Proteobacteria	c_Gammaproteobacteria	o_Xanthomonadales	f_Sinobacteraceae	g_	s_
76434	0	0	1	0	0	k_Bacteria	p_Proteobacteria	c_Gammaproteobacteria	o_Xanthomonadales	f_Sinobacteraceae	g_	s_
76436	0	0	1	0	0	k_Bacteria	p_Proteobacteria	c_Betaproteobacteria	o_Burkholderiales	f_Burkholderiaceae	g_Burkholderia	s_
76437	0	0	1	0	0	k_Bacteria	p_Firmicutes	c_Bacilli	o_Bacillales	f_Bacillaceae	g_Bacillus	s_
76438	0	0	1	0	0	k_Bacteria	p_Actinobacteria	c_Thermoleophilia	o_Solirubrobacterales	f_Solirubrobacteraceae	g_	s_
76439	0	0	1	0	0	k_Bacteria	p_Proteobacteria	c_Gammaproteobacteria	o_Xanthomonadales	f_Xanthomonadaceae	g_	s_
76440	0	0	3	0	0	k_Bacteria	p_Actinobacteria	c_Thermoleophilia	o_Solirubrobacterales	f_Patulibacteraceae	g_	s_
76441	0	0	1	0	0	k_Bacteria	p_Proteobacteria	c_Gammaproteobacteria	o_Xanthomonadales	f_Sinobacteraceae	g_	s_
76442	0	0	1	0	0	k_Bacteria	p_Proteobacteria	c_Gammaproteobacteria	o_Xanthomonadales	f_Xanthomonadaceae	g_	s_
76443	0	0	1	0	0	k_Bacteria	p_Proteobacteria	c_Gammaproteobacteria	o_Xanthomonadales	f_Sinobacteraceae	g_	s_
76444	0	0	1	0	0	k_Bacteria	p_Proteobacteria	c_Betaproteobacteria	o_Burkholderiales	f_Comamonadaceae	g_	s_
76446	0	0	1	0	0	k_Bacteria	p_Proteobacteria	c_Betaproteobacteria	o_Burkholderiales	f_Comamonadaceae	g_	s_
76447	0	0	1	0	0	k_Bacteria	p_Actinobacteria	c_Thermoleophilia	o_Solirubrobacterales	f_	g_	s_
76448	0	0	1	0	0	k_Bacteria	p_Chloroflexi	c_Ktedonobacteria	o_Ktedonobacterales	f_Ktedonobacteraceae	g_	s_
76450	0	0	1	0	0	k_Bacteria	p_Proteobacteria	c_Gammaproteobacteria	o_Xanthomonadales	f_Sinobacteraceae	g_	s_
76451	1	0	2	0	0	k_Bacteria	p_Proteobacteria	c_Gammaproteobacteria	o_Xanthomonadales	f_Sinobacteraceae	g_	s_
76455	0	0	2	0	0	k_Bacteria	p_Firmicutes	c_Bacilli	o_Bacillales	f_Planococcaceae	g_	s_
76456	0	0	1	0	0	k_Bacteria	p_Actinobacteria	c_Thermoleophilia	o_Solirubrobacterales	f_	g_	s_
76457	0	0	1	0	0	k_Bacteria	p_Proteobacteria	c_Betaproteobacteria	o_Burkholderiales	f_Burkholderiaceae	g_	s_
76463	0	0	1	0	0	k_Bacteria	p_Proteobacteria	c_Alphaproteobacteria	o_Sphingomonadales	f_Sphingomonadaceae	g_	s_
76465	0	0	1	0	0	k_Bacteria	p_Proteobacteria	c_Gammaproteobacteria	o_Xanthomonadales	f_Xanthomonadaceae	g_	s_
76466	0	0	1	0	0	k_Bacteria	p_Actinobacteria	c_Thermoleophilia	o_Solirubrobacterales	f_Solirubrobacteraceae	g_	s_
76467	0	0	1	0	0	k_Bacteria	p_Acidobacteria	c_Acidobacteria-6	o_iii1-15	f_mb2424	g_	s_
76468	0	0	1	0	0	k_Bacteria	p_Proteobacteria	c_Gammaproteobacteria	o_Xanthomonadales	f_Sinobacteraceae	g_	s_
76473	0	0	1	0	0	k_Bacteria	p_Actinobacteria	c_Thermoleophilia	o_Solirubrobacterales	f_	g_	s_
76474	0	0	1	0	0	k_Bacteria	p_Proteobacteria	c_Alphaproteobacteria	o_Rhodospirillales	f_Acetobacteraceae	g_	s_
76476	0	0	1	0	0	k_Bacteria	p_Firmicutes	c_Bacilli	o_Bacillales	f_Bacillaceae	g_Bacillus	s_foraminis
76478	0	0	1	0	0	k_Bacteria	p_Chloroflexi	c_Ktedonobacteria	o_Ktedonobacterales	f_Ktedonobacteraceae	g_	s_
76479	0	0	1	0	0	k_Bacteria	p_Proteobacteria	c_Gammaproteobacteria	o_Xanthomonadales	f_Xanthomonadaceae	g_	s_
76480	0	0	1	0	0	k_Bacteria	p_Acidobacteria	c_Acidobacteriia	o_Acidobacteriales	f_Acidobacteriaceae	g_	s_
76482	0	0	1	0	0	k_Bacteria	p_Acidobacteria	c_Acidobacteriia	o_Acidobacteriales	f_Acidobacteriaceae	g_	s_
76484	0	0	2	0	0	k_Bacteria	p_Proteobacteria	c_Betaproteobacteria	o_Burkholderiales	f_Burkholderiaceae	g_Burkholderia	s_
76485	0	0	1	0	0	k_Bacteria	p_Actinobacteria	c_Actinobacteria	o_Actinomycetales	f_Streptomycetaceae	g_Streptacidiphilus	s_
76486	0	0	1	0	0	k_Bacteria	p_Proteobacteria	c_Gammaproteobacteria	o_Xanthomonadales	f_Xanthomonadaceae	g_Dyella	s_
76488	0	0	1	0	0	k_Bacteria	p_Proteobacteria	c_Betaproteobacteria	o_Burkholderiales	f_Burkholderiaceae	g_Burkholderia	s_
76490	0	0	2	0	0	k_Bacteria	p_Proteobacteria	c_Alphaproteobacteria	o_Rhodospirillales	f_Acetobacteraceae	g_	s_
76491	0	0	1	0	0	k_Bacteria	p_Actinobacteria	c_Thermoleophilia	o_Solirubrobacterales	f_	g_	s_
76492	0	0	1	0	0	k_Bacteria	p_Proteobacteria	c_Alphaproteobacteria	o_Rhodospirillales	f_Rhodospirillaceae	g_	s_
76494	0	0	2	0	0	k_Bacteria	p_Actinobacteria	c_Thermoleophilia	o_Solirubrobacterales	f_Conexibacteraceae	g_	s_
76496	0	0	2	0	0	k_Bacteria	p_Actinobacteria	c_Thermoleophilia	o_Solirubrobacterales	f_Solirubrobacteraceae	g_	s_
76497	0	0	2	0	0	k_Bacteria	p_Proteobacteria	c_Alphaproteobacteria	o_Rhodospirillales	f_Acetobacteraceae	g_	s_
76500	0	0	1	0	0	k_Bacteria	p_Actinobacteria	c_Thermoleophilia	o_Solirubrobacterales	f_Patulibacteraceae	g_	s_
76502	0	0	1	0	0	k_Bacteria	p_Actinobacteria	c_Thermoleophilia	o_Solirubrobacterales	f_	g_	s_
76503	0	0	2	0	1	k_Bacteria	p_Actinobacteria	c_Thermoleophilia	o_Solirubrobacterales	f_	g_	s_
76505	0	0	1	0	0	k_Bacteria	p_Proteobacteria	c_Gammaproteobacteria	o_Xanthomonadales	f_Sinobacteraceae	g_	s_
76506	0	0	1	0	0	k_Bacteria	p_Proteobacteria	c_Gammaproteobacteria	o_Xanthomonadales	f_Xanthomonadaceae	g_	s_
76507	0	0	1	0	0	k_Bacteria	p_Proteobacteria	c_Gammaproteobacteria	o_Xanthomonadales	f_Xanthomonadaceae	g_	s_
76508	0	0	1	0	0	k_Bacteria	p_Actinobacteria	c_Actinobacteria	o_Actinomycetales	f_Streptomycetaceae	g_Streptacidiphilus	s_
76510	0	0	1	0	0	k_Bacteria	p_Firmicutes	c_Bacilli	o_Bacillales	f_Bacillaceae	g_Bacillus	s_
76511	0	0	1	0	0	k_Bacteria	p_Proteobacteria	c_Gammaproteobacteria	o_Xanthomonadales	f_Sinobacteraceae	g_	s_
76512	0	0	1	0	0	k_Bacteria	p_Proteobacteria	c_Gammaproteobacteria	o_Xanthomonadales	f_Sinobacteraceae	g_	s_
76513	0	0	1	0	0	k_Bacteria	p_Actinobacteria	c_Thermoleophilia	o_Solirubrobacterales	f_	g_	s_
76514	0	0	1	0	0	k_Bacteria	p_Actinobacteria	c_Thermoleophilia	o_Solirubrobacterales	f_	g_	s_
76515	0	0	1	0	0	k_Bacteria	p_Actinobacteria	c_Thermoleophilia	o_Solirubrobacterales	f_Conexibacteraceae	g_	s_
76516	0	0	1	0	0	k_Bacteria	p_Actinobacteria	c_Thermoleophilia	o_Solirubrobacterales	f_	g_	s_
76517	0	0	2	0	0	k_Bacteria	p_Proteobacteria	c_Gammaproteobacteria	o_Xanthomonadales	f_Xanthomonadaceae	g_	s_
76518	0	0	1	0	0	k_Bacteria	p_Proteobacteria	c_Gammaproteobacteria	o_Xanthomonadales	f_Sinobacteraceae	g_	s_
76521	0	0	1	0	0	k_Bacteria	p_Proteobacteria	c_Gammaproteobacteria	o_Xanthomonadales	f_Sinobacteraceae	g_	s_
76522	0	0	1	0	0	k_Bacteria	p_Proteobacteria	c_Gammaproteobacteria	o_Xanthomonadales	f_Sinobacteraceae	g_	s_
76525	0	0	1	0	0	k_Bacteria	p_Proteobacteria	c_Gammaproteobacteria	o_Enterobacteriales	f_Enterobacteriaceae	g_	s_
76527	0	0	1	0	0	k_Bacteria	p_Proteobacteria	c_Gammaproteobacteria	o_Xanthomonadales	f_Sinobacteraceae	g_	s_
76530	0	0	1	0	0	k_Bacteria	p_Proteobacteria	c_Betaproteobacteria	o_Burkholderiales	f_Oxalobacteraceae	g_	s_
76533	0	0	5	0	0	k_Bacteria	p_Verrucomicrobia	c_Pedosphaerae	o_Pedosphaerales	f_Ellin517	g_	s_
76536	0	0	1	0	0	k_Bacteria	p_Proteobacteria	c_Gammaproteobacteria	o_Xanthomonadales	f_Sinobacteraceae	g_	s_
76538	0	0	1	0	0	k_Bacteria	p_Actinobacteria	c_Thermoleophilia	o_Solirubrobacterales	f_	g_	s_
76540	0	0	1	0	0	k_Bacteria	p_Actinobacteria	c_Thermoleophilia	o_Solirubrobacterales	f_	g_	s_
76541	0	0	1	0	0	k_Bacteria	p_Proteobacteria	c_Betaproteobacteria	o_Burkholderiales	f_Burkholderiaceae	g_Burkholderia	s_
76543	0	0	1	0	0	k_Bacteria	p_Proteobacteria	c_Gammaproteobacteria	o_Xanthomonadales	f_Sinobacteraceae	g_	s_
76544	0	0	1	0	0	k_Bacteria	p_Proteobacteria	c_Gammaproteobacteria	o_Xanthomonadales	f_Sinobacteraceae	g_	s_
76545	0	0	1	0	0	k_Bacteria	p_Actinobacteria	c_Actinobacteria	o_Actinomycetales	f_Actinosynnemataceae	g_	s_
76547	0	0	2	0	0	k_Bacteria	p_Proteobacteria	c_Gammaproteobacteria	o_Xanthomonadales	f_Sinobacteraceae	g_	s_
76550	0	0	1	0	0	k_Bacteria	p_Proteobacteria	c_Gammaproteobacteria	o_Xanthomonadales	f_Sinobacteraceae	g_	s_
76552	0	0	1	0	0	k_Bacteria	p_Proteobacteria	c_Gammaproteobacteria	o_Xanthomonadales	f_Xanthomonadaceae	g_Dyella	s_
76553	0	0	1	0	0	k_Bacteria	p_Chloroflexi	c_Ktedonobacteria	o_Ktedonobacterales	f_Ktedonobacteraceae	g_	s_
76555	0	0	1	0	0	k_Bacteria	p_Actinobacteria	c_Thermoleophilia	o_Solirubrobacterales	f_Solirubrobacteraceae	g_	s_
76557	0	0	2	0	0	k_Bacteria	p_Proteobacteria	c_Betaproteobacteria	o_Burkholderiales	f_Alcaligenaceae	g_	s_
76558	0	0	1	0	0	k_Bacteria	p_Proteobacteria	c_Gammaproteobacteria	o_Xanthomonadales	f_Sinobacteraceae	g_	s_
76561	0	0	1	0	0	k_Bacteria	p_Actinobacteria	c_Thermoleophilia	o_Solirubrobacterales	f_	g_	s_
76563	0	0	1	0	0	k_Bacteria	p_Proteobacteria	c_Gammaproteobacteria	o_Xanthomonadales	f_Sinobacteraceae	g_	s_
76565	0	0	1	0	0	k_Bacteria	p_Actinobacteria	c_Thermoleophilia	o_Solirubrobacterales	f_	g_	s_
76574	0	0	2	0	0	k_Bacteria	p_Actinobacteria	c_Thermoleophilia	o_Solirubrobacterales	f_Conexibacteraceae	g_	s_
76576	0	0	1	0	0	k_Bacteria	p_Actinobacteria	c_Thermoleophilia	o_Solirubrobacterales	f_Conexibacteraceae	g_	s_
76577	0	0	1	0	0	k_Bacteria	p_Actinobacteria	c_Thermoleophilia	o_Solirubrobacterales	f_Conexibacteraceae	g_	s_
76578	0	0	1	0	0	k_Bacteria	p_Actinobacteria	c_Thermoleophilia	o_Solirubrobacterales	f_Solirubrobacteraceae	g_	s_
76579	0	0	1	0	1	k_Bacteria	p_Proteobacteria	c_Gammaproteobacteria	o_Xanthomonadales	f_Sinobacteraceae	g_	s_
76580	0	0	1	0	0	k_Bacteria	p_Actinobacteria	c_Thermoleophilia	o_Solirubrobacterales	f_Conexibacteraceae	g_	s_
76583	0	0	1	0	0	k_Bacteria	p_Proteobacteria	c_Alphaproteobacteria	o_Sphingomonadales	f_Sphingomonadaceae	g_Sphingomonas	s_wittichii
76584	0	0	2	0	0	k_Bacteria	p_Actinobacteria	c_Thermoleophilia	o_Solirubrobacterales	f_Solirubrobacteraceae	g_	s_
76586	0	0	1	0	0	k_Bacteria	p_Proteobacteria	c_Betaproteobacteria	o_Burkholderiales	f_Burkholderiaceae	g_Burkholderia	s_
76587	0	0	1	0	0	k_Bacteria	p_Acidobacteria	c_Sva0725	o_Sva0725	f_	g_	s_
76588	0	0	1	0	0	k_Bacteria	p_Proteobacteria	c_Gammaproteobacteria	o_Xanthomonadales	f_Xanthomonadaceae	g_Dyella	s_
76589	0	0	1	0	0	k_Bacteria	p_Proteobacteria	c_Gammaproteobacteria	o_Xanthomonadales	f_Xanthomonadaceae	g_	s_
76590	0	0	1	0	0	k_Bacteria	p_Proteobacteria	c_Betaproteobacteria	o_Burkholderiales	f_Burkholderiaceae	g_Burkholderia	s_bryophila
76591	0	0	1	0	0	k_Bacteria	p_Actinobacteria	c_Thermoleophilia	o_Solirubrobacterales	f_	g_	s_
76592	0	0	1	0	0	k_Bacteria	p_Proteobacteria	c_Gammaproteobacteria	o_Xanthomonadales	f_Xanthomonadaceae	g_Dyella	s_
76593	0	0	2	0	0	k_Bacteria	p_Proteobacteria	c_Gammaproteobacteria	o_Xanthomonadales	f_Xanthomonadaceae	g_Dokdonella	s_
76594	0	0	1	0	0	k_Bacteria	p_Actinobacteria	c_Thermoleophilia	o_Solirubrobacterales	f_Conexibacteraceae	g_	s_
76596	0	0	1	0	0	k_Bacteria	p_Actinobacteria	c_Thermoleophilia	o_Solirubrobacterales	f_Conexibacteraceae	g_	s_
76598	0	0	1	0	0	k_Bacteria	p_Proteobacteria	c_Gammaproteobacteria	o_Enterobacteriales	f_Enterobacteriaceae	g_	s_
76600	0	0	1	0	0	k_Bacteria	p_Actinobacteria	c_Thermoleophilia	o_Solirubrobacterales	f_	g_	s_
76601	0	0	1	0	0	k_Bacteria	p_Proteobacteria	c_Gammaproteobacteria	o_Xanthomonadales	f_Xanthomonadaceae	g_Dyella	s_
76602	0	0	1	0	0	k_Bacteria	p_Proteobacteria	c_Betaproteobacteria	o_Burkholderiales	f_Burkholderiaceae	g_Burkholderia	s_
76603	0	0	3	0	0	k_Bacteria	p_Actinobacteria	c_Thermoleophilia	o_Solirubrobacterales	f_Solirubrobacteraceae	g_	s_
76605	0	0	1	0	0	k_Bacteria	p_Actinobacteria	c_Thermoleophilia	o_Solirubrobacterales	f_	g_	s_
76607	0	0	1	0	0	k_Bacteria	p_Acidobacteria	c_Acidobacteriia	o_Acidobacteriales	f_Acidobacteriaceae	g_	s_
76608	0	0	1	0	0	k_Bacteria	p_Proteobacteria	c_Betaproteobacteria	o_Burkholderiales	f_Burkholderiaceae	g_Burkholderia	s_
76610	0	0	1	0	0	k_Bacteria	p_Proteobacteria	c_Gammaproteobacteria	o_Enterobacteriales	f_Enterobacteriaceae	g_	s_
76611	0	0	1	0	0	k_Bacteria	p_Proteobacteria	c_Gammaproteobacteria	o_Xanthomonadales	f_Sinobacteraceae	g_	s_
76612	0	0	2	0	0	k_Bacteria	p_Actinobacteria	c_Actinobacteria	o_Actinomycetales	f_Pseudonocardiaceae	g_Amycolatopsis	s_lactamdurans
76613	0	0	1	0	0	k_Bacteria	p_Proteobacteria	c_Gammaproteobacteria	o_Xanthomonadales	f_Xanthomonadaceae	g_Rhodanobacter	s_
76616	0	0	1	0	0	k_Bacteria	p_Actinobacteria	c_Thermoleophilia	o_Solirubrobacterales	f_Conexibacteraceae	g_	s_
76618	0	0	1	0	0	k_Bacteria	p_Actinobacteria	c_Thermoleophilia	o_Solirubrobacterales	f_Conexibacteraceae	g_	s_
76619	0	0	1	0	0	k_Bacteria	p_Proteobacteria	c_Betaproteobacteria	o_Burkholderiales	f_Burkholderiaceae	g_Burkholderia	s_
76620	0	0	1	0	0	k_Bacteria	p_Actinobacteria	c_Thermoleophilia	o_Solirubrobacterales	f_Conexibacteraceae	g_	s_
76621	0	0	1	0	0	k_Bacteria	p_Proteobacteria	c_Gammaproteobacteria	o_Xanthomonadales	f_Xanthomonadaceae	g_Dyella	s_
76622	0	0	1	0	0	k_Bacteria	p_Proteobacteria	c_Gammaproteobacteria	o_Xanthomonadales	f_Sinobacteraceae	g_	s_
76623	0	0	1	0	0	k_Bacteria	p_Proteobacteria	c_Betaproteobacteria	o_Burkholderiales	f_Oxalobacteraceae	g_Massilia	s_aerolata
76624	0	0	1	0	0	k_Bacteria	p_Proteobacteria	c_Betaproteobacteria	o_SC-I-84	f_	g_	s_
76625	0	0	1	0	0	k_Bacteria	p_Proteobacteria	c_Gammaproteobacteria	o_Xanthomonadales	f_Xanthomonadaceae	g_Dyella	s_
76627	0	0	1	0	0	k_Bacteria	p_Actinobacteria	c_Actinobacteria	o_Actinomycetales	f_	g_	s_
76628	0	0	1	0	0	k_Bacteria	p_Proteobacteria	c_Gammaproteobacteria	o_Xanthomonadales	f_Sinobacteraceae	g_	s_
76629	0	0	1	0	0	k_Bacteria	p_Proteobacteria	c_Betaproteobacteria	o_MND1	f_	g_	s_
76631	0	0	2	0	0	k_Bacteria	p_Proteobacteria	c_Gammaproteobacteria	o_Xanthomonadales	f_Xanthomonadaceae	g_	s_
76634	0	0	1	0	0	k_Bacteria	p_Proteobacteria	c_Gammaproteobacteria	o_Xanthomonadales	f_Xanthomonadaceae	g_Dokdonella	s_
76635	0	0	1	0	0	k_Bacteria	p_Actinobacteria	c_Thermoleophilia	o_Solirubrobacterales	f_Conexibacteraceae	g_	s_
76636	0	0	1	0	0	k_Bacteria	p_Proteobacteria	c_Gammaproteobacteria	o_Xanthomonadales	f_Xanthomonadaceae	g_Dyella	s_
76641	0	0	1	0	0	k_Bacteria	p_Actinobacteria	c_Thermoleophilia	o_Solirubrobacterales	f_Conexibacteraceae	g_	s_
76642	0	0	1	0	0	k_Bacteria	p_Actinobacteria	c_Thermoleophilia	o_Solirubrobacterales	f_	g_	s_
76643	0	0	1	0	0	k_Bacteria	p_Proteobacteria	c_Gammaproteobacteria	o_Xanthomonadales	f_Sinobacteraceae	g_	s_
76644	0	0	1	0	0	k_Bacteria	p_Proteobacteria	c_Gammaproteobacteria	o_Xanthomonadales	f_Sinobacteraceae	g_	s_
76647	0	0	1	0	0	k_Bacteria	p_Proteobacteria	c_Gammaproteobacteria	o_Xanthomonadales	f_Sinobacteraceae	g_	s_
76648	0	0	1	0	0	k_Bacteria	p_Proteobacteria	c_Alphaproteobacteria	o_Rhodospirillales	f_Acetobacteraceae	g_	s_
76649	0	0	1	0	0	k_Bacteria	p_Proteobacteria	c_Alphaproteobacteria	o_Sphingomonadales	f_Sphingomonadaceae	g_	s_
76650	0	0	2	0	0	k_Bacteria	p_Proteobacteria	c_Gammaproteobacteria	o_Xanthomonadales	f_Xanthomonadaceae	g_	s_
76653	0	0	1	2	0	k_Bacteria	p_Actinobacteria	c_Thermoleophilia	o_Solirubrobacterales	f_Conexibacteraceae	g_	s_
76654	0	0	1	0	0	k_Bacteria	p_Actinobacteria	c_Thermoleophilia	o_Solirubrobacterales	f_	g_	s_
76655	0	0	2	0	0	k_Bacteria	p_Actinobacteria	c_Thermoleophilia	o_Solirubrobacterales	f_Conexibacteraceae	g_	s_
76657	0	0	1	0	0	k_Bacteria	p_Actinobacteria	c_Thermoleophilia	o_Solirubrobacterales	f_	g_	s_
76658	0	0	1	0	0	k_Bacteria	p_Proteobacteria	c_Betaproteobacteria	o_Burkholderiales	f_Burkholderiaceae	g_Burkholderia	s_
76659	0	0	1	0	0	k_Bacteria	p_Actinobacteria	c_Thermoleophilia	o_Solirubrobacterales	f_Conexibacteraceae	g_	s_
76660	0	0	1	0	0	k_Bacteria	p_Proteobacteria	c_Gammaproteobacteria	o_Xanthomonadales	f_Xanthomonadaceae	g_	s_
76661	0	0	1	0	0	k_Bacteria	p_Proteobacteria	c_Gammaproteobacteria	o_Legionellales	f_Coxiellaceae	g_	s_
76663	0	0	3	0	0	k_Bacteria	p_Proteobacteria	c_Gammaproteobacteria	o_Xanthomonadales	f_Sinobacteraceae	g_	s_
76665	0	0	1	0	0	k_Bacteria	p_Proteobacteria	c_Gammaproteobacteria	o_Xanthomonadales	f_Sinobacteraceae	g_	s_
76668	0	0	1	0	0	k_Bacteria	p_Firmicutes	c_Bacilli	o_Bacillales	f_Bacillaceae	g_Bacillus	s_
76669	0	0	1	0	0	k_Bacteria	p_Actinobacteria	c_Actinobacteria	o_Actinomycetales	f_Actinosynnemataceae	g_Kibdelosporangium	s_
76671	0	0	2	2	1	k_Bacteria	p_Chloroflexi	c_Ktedonobacteria	o_Ktedonobacterales	f_Ktedonobacteraceae	g_	s_
76672	0	0	1	0	0	k_Bacteria	p_Firmicutes	c_Bacilli	o_Bacillales	f_Bacillaceae	g_Bacillus	s_
76673	0	0	1	0	0	k_Bacteria	p_Firmicutes	c_Bacilli	o_Bacillales	f_Bacillaceae	g_Virgibacillus	s_
76675	0	0	1	0	0	k_Bacteria	p_Chloroflexi	c_Ktedonobacteria	o_Ktedonobacterales	f_Ktedonobacteraceae	g_	s_
76676	0	0	1	0	0	k_Bacteria	p_Proteobacteria	c_Gammaproteobacteria	o_Xanthomonadales	f_Xanthomonadaceae	g_	s_
76677	0	0	1	0	0	k_Bacteria	p_Proteobacteria	c_Gammaproteobacteria	o_Xanthomonadales	f_Xanthomonadaceae	g_Fulvimonas	s_soli
76679	0	0	1	0	0	k_Bacteria	p_Actinobacteria	c_Thermoleophilia	o_Solirubrobacterales	f_Conexibacteraceae	g_	s_
76680	0	0	3	0	0	k_Bacteria	p_Proteobacteria	c_Gammaproteobacteria	o_Alteromonadales	f_211ds20	g_	s_
76684	0	0	1	0	0	k_Bacteria	p_Proteobacteria	c_Gammaproteobacteria	o_Xanthomonadales	f_Xanthomonadaceae	g_Dyella	s_
76686	0	0	1	0	0	k_Bacteria	p_Actinobacteria	c_Thermoleophilia	o_Solirubrobacterales	f_Conexibacteraceae	g_	s_
76688	0	0	2	0	0	k_Bacteria	p_Proteobacteria	c_Alphaproteobacteria	o_Rhodospirillales	f_Acetobacteraceae	g_	s_
76689	0	0	1	0	0	k_Bacteria	p_Proteobacteria	c_Betaproteobacteria	o_Burkholderiales	f_Burkholderiaceae	g_Burkholderia	s_
76690	0	0	1	0	0	k_Bacteria	p_Proteobacteria	c_Gammaproteobacteria	o_Xanthomonadales	f_Xanthomonadaceae	g_Dyella	s_
76691	0	0	1	0	0	k_Bacteria	p_Actinobacteria	c_Thermoleophilia	o_Solirubrobacterales	f_	g_	s_
76693	0	0	1	0	0	k_Bacteria	p_Chloroflexi	c_Ktedonobacteria	o_Ktedonobacterales	f_Ktedonobacteraceae	g_	s_
76694	0	0	1	0	0	k_Bacteria	p_Proteobacteria	c_Gammaproteobacteria	o_Xanthomonadales	f_Xanthomonadaceae	g_	s_
76695	0	0	3	0	0	k_Bacteria	p_Proteobacteria	c_Gammaproteobacteria	o_Xanthomonadales	f_Sinobacteraceae	g_	s_
76697	0	0	1	0	0	k_Bacteria	p_Proteobacteria	c_Gammaproteobacteria	o_Xanthomonadales	f_Sinobacteraceae	g_	s_
76699	0	0	1	0	0	k_Bacteria	p_Actinobacteria	c_Thermoleophilia	o_Solirubrobacterales	f_	g_	s_
76700	0	0	2	0	0	k_Bacteria	p_Proteobacteria	c_Gammaproteobacteria	o_Xanthomonadales	f_Xanthomonadaceae	g_	s_
76704	0	0	1	0	0	k_Bacteria	p_AD3	c_ABS-6	o_	f_	g_	s_
76705	0	0	1	0	0	k_Bacteria	p_Actinobacteria	c_Thermoleophilia	o_Solirubrobacterales	f_	g_	s_
76706	0	0	1	0	0	k_Bacteria	p_Proteobacteria	c_Alphaproteobacteria	o_	f_	g_	s_
76708	0	0	2	1	0	k_Bacteria	p_Proteobacteria	c_Alphaproteobacteria	o_Rhodospirillales	f_Rhodospirillaceae	g_	s_
76709	0	0	1	0	0	k_Bacteria	p_Actinobacteria	c_Thermoleophilia	o_Solirubrobacterales	f_	g_	s_
76710	0	0	1	0	0	k_Bacteria	p_Proteobacteria	c_Gammaproteobacteria	o_Xanthomonadales	f_Sinobacteraceae	g_	s_
76715	0	0	1	0	0	k_Bacteria	p_Proteobacteria	c_Betaproteobacteria	o_Burkholderiales	f_Alcaligenaceae	g_	s_
76716	0	0	1	0	0	k_Bacteria	p_Acidobacteria	c_Solibacteres	o_Solibacterales	f_Solibacteraceae	g_	s_
76717	0	0	1	0	0	k_Bacteria	p_Proteobacteria	c_Gammaproteobacteria	o_Xanthomonadales	f_Xanthomonadaceae	g_	s_
76720	0	0	1	0	0	k_Bacteria	p_Actinobacteria	c_Thermoleophilia	o_Solirubrobacterales	f_Conexibacteraceae	g_	s_
76722	0	0	1	0	0	k_Bacteria	p_Proteobacteria	c_Betaproteobacteria	o_Burkholderiales	f_Alcaligenaceae	g_	s_
76723	0	0	1	0	0	k_Bacteria	p_Proteobacteria	c_Alphaproteobacteria	o_Rhodospirillales	f_Acetobacteraceae	g_Roseococcus	s_
76724	0	0	1	0	0	k_Bacteria	p_Actinobacteria	c_Thermoleophilia	o_Solirubrobacterales	f_Solirubrobacteraceae	g_	s_
76725	0	0	1	0	0	k_Bacteria	p_Actinobacteria	c_Thermoleophilia	o_Solirubrobacterales	f_	g_	s_
76731	0	0	1	0	0	k_Bacteria	p_Proteobacteria	c_Alphaproteobacteria	o_Rhodospirillales	f_Acetobacteraceae	g_	s_
76732	0	0	1	0	0	k_Bacteria	p_Actinobacteria	c_Thermoleophilia	o_Solirubrobacterales	f_Conexibacteraceae	g_	s_
76734	0	0	2	0	0	k_Bacteria	p_Proteobacteria	c_Gammaproteobacteria	o_Enterobacteriales	f_Enterobacteriaceae	g_	s_
76735	0	0	2	0	0	k_Bacteria	p_AD3	c_ABS-6	o_	f_	g_	s_
76736	0	0	1	0	0	k_Bacteria	p_Actinobacteria	c_Thermoleophilia	o_Solirubrobacterales	f_	g_	s_
76738	0	0	2	0	0	k_Bacteria	p_Actinobacteria	c_Thermoleophilia	o_Solirubrobacterales	f_Conexibacteraceae	g_	s_
76739	0	0	1	0	0	k_Bacteria	p_Actinobacteria	c_Thermoleophilia	o_Solirubrobacterales	f_	g_	s_
76740	0	0	1	0	0	k_Bacteria	p_Proteobacteria	c_Gammaproteobacteria	o_Xanthomonadales	f_Sinobacteraceae	g_	s_
76742	0	0	1	0	0	k_Bacteria	p_Proteobacteria	c_Gammaproteobacteria	o_Xanthomonadales	f_Xanthomonadaceae	g_Rhodanobacter	s_
76746	0	0	1	0	0	k_Bacteria	p_Actinobacteria	c_Actinobacteria	o_Actinomycetales	f_Streptomycetaceae	g_Streptomyces	s_
76749	0	0	1	0	0	k_Bacteria	p_Actinobacteria	c_Thermoleophilia	o_Solirubrobacterales	f_	g_	s_
76753	0	0	1	0	0	k_Bacteria	p_Proteobacteria	c_Betaproteobacteria	o_Burkholderiales	f_Oxalobacteraceae	g_	s_
76754	0	0	1	0	0	k_Bacteria	p_Proteobacteria	c_Betaproteobacteria	o_Burkholderiales	f_Burkholderiaceae	g_Burkholderia	s_
76755	0	0	1	0	0	k_Bacteria	p_Proteobacteria	c_Betaproteobacteria	o_Burkholderiales	f_Burkholderiaceae	g_	s_
76757	0	0	1	0	0	k_Bacteria	p_Proteobacteria	c_Gammaproteobacteria	o_Xanthomonadales	f_Xanthomonadaceae	g_Fulvimonas	s_soli
76760	0	0	1	0	0	k_Bacteria	p_Proteobacteria	c_Gammaproteobacteria	o_Xanthomonadales	f_Sinobacteraceae	g_	s_
76763	0	0	1	0	0	k_Bacteria	p_Proteobacteria	c_Betaproteobacteria	o_Burkholderiales	f_Oxalobacteraceae	g_	s_
76764	0	0	1	0	0	k_Bacteria	p_Actinobacteria	c_Actinobacteria	o_Actinomycetales	f_Micrococcaceae	g_	s_
76765	0	0	2	0	0	k_Bacteria	p_Actinobacteria	c_Thermoleophilia	o_Solirubrobacterales	f_Patulibacteraceae	g_	s_
76766	0	0	1	0	0	k_Bacteria	p_Proteobacteria	c_Betaproteobacteria	o_Burkholderiales	f_Burkholderiaceae	g_Burkholderia	s_glathei
76767	0	0	1	0	0	k_Bacteria	p_Actinobacteria	c_Thermoleophilia	o_Solirubrobacterales	f_	g_	s_
76768	0	0	1	0	0	k_Bacteria	p_Proteobacteria	c_Gammaproteobacteria	o_Xanthomonadales	f_Xanthomonadaceae	g_	s_
76769	0	0	1	0	0	k_Bacteria	p_Actinobacteria	c_Thermoleophilia	o_Solirubrobacterales	f_	g_	s_
76771	0	0	1	0	0	k_Bacteria	p_Firmicutes	c_Bacilli	o_Bacillales	f_Bacillaceae	g_Bacillus	s_
76772	0	0	1	0	0	k_Bacteria	p_Proteobacteria	c_Gammaproteobacteria	o_Xanthomonadales	f_Sinobacteraceae	g_	s_
76773	0	0	1	0	0	k_Bacteria	p_Actinobacteria	c_Thermoleophilia	o_Solirubrobacterales	f_Solirubrobacteraceae	g_	s_
76775	0	0	1	0	0	k_Bacteria	p_Proteobacteria	c_Betaproteobacteria	o_Burkholderiales	f_Burkholderiaceae	g_Burkholderia	s_
76776	0	0	1	0	0	k_Bacteria	p_Proteobacteria	c_Alphaproteobacteria	o_Rhodospirillales	f_Acetobacteraceae	g_	s_
76779	0	0	1	0	0	k_Bacteria	p_Firmicutes	c_Bacilli	o_Bacillales	f_Paenibacillaceae	g_	s_
76820	0	0	0	1	0	k_Bacteria	p_Chloroflexi	c_Ktedonobacteria	o_Thermogemmatisporales	f_Thermogemmatisporaceae	g_	s_
76936	0	0	0	1	0	k_Bacteria	p_Actinobacteria	c_Thermoleophilia	o_Solirubrobacterales	f_Conexibacteraceae	g_	s_
76967	0	0	0	0	37	k_Bacteria	p_Actinobacteria	c_Thermoleophilia	o_Solirubrobacterales	f_Conexibacteraceae	g_Conexibacter	s_
76976	0	0	0	0	2	k_Bacteria	p_Proteobacteria	c_Alphaproteobacteria	o_	f_	g_	s_
76984	0	0	0	0	6	k_Bacteria	p_Actinobacteria	c_Actinobacteria	o_Actinomycetales	f_Streptomycetaceae	g_Streptacidiphilus	s_
77055	0	0	0	0	1	k_Bacteria	p_Proteobacteria	c_Betaproteobacteria	o_Burkholderiales	f_Oxalobacteraceae	g_	s_
77072	0	0	0	1	0	k_Bacteria	p_Proteobacteria	c_Alphaproteobacteria	o_Rhizobiales	f_Methylobacteriaceae	g_Methylobacterium	s_
77075	0	0	0	1	0	k_Bacteria	p_Actinobacteria	c_Actinobacteria	o_Actinomycetales	f_Nocardioidaceae	g_Nocardioides	s_
77152	0	0	0	3	0	k_Bacteria	p_Actinobacteria	c_Thermoleophilia	o_Solirubrobacterales	f_Conexibacteraceae	g_	s_
77199	0	0	0	1	1	k_Bacteria	p_Chloroflexi	c_Ktedonobacteria	o_Thermogemmatisporales	f_Thermogemmatisporaceae	g_	s_
77256	0	0	0	2	0	k_Bacteria	p_Actinobacteria	c_Thermoleophilia	o_Solirubrobacterales	f_Conexibacteraceae	g_	s_
77294	0	0	0	3	0	k_Bacteria	p_Actinobacteria	c_Thermoleophilia	o_Solirubrobacterales	f_Conexibacteraceae	g_	s_
77360	0	0	4	1	0	k_Bacteria	p_Actinobacteria	c_Thermoleophilia	o_Gaiellales	f_Gaiellaceae	g_	s_
77452	0	0	0	1	0	k_Bacteria	p_Actinobacteria	c_Thermoleophilia	o_Solirubrobacterales	f_Conexibacteraceae	g_	s_
77546	0	0	0	1	0	k_Bacteria	p_Proteobacteria	c_Betaproteobacteria	o_Burkholderiales	f_Oxalobacteraceae	g_	s_
77701	0	0	0	1	0	k_Bacteria	p_Proteobacteria	c_Betaproteobacteria	o_Burkholderiales	f_Oxalobacteraceae	g_	s_
77746	0	0	0	0	1	k_Bacteria	p_Proteobacteria	c_Gammaproteobacteria	o_Xanthomonadales	f_Xanthomonadaceae	g_Dyella	s_
77861	0	0	0	0	1	k_Bacteria	p_Actinobacteria	c_Thermoleophilia	o_Solirubrobacterales	f_Conexibacteraceae	g_	s_
77865	0	0	0	1	0	k_Bacteria	p_Chloroflexi	c_Ktedonobacteria	o_Thermogemmatisporales	f_Thermogemmatisporaceae	g_	s_
77884	0	0	0	17	0	k_Bacteria	p_Chloroflexi	c_Ktedonobacteria	o_Thermogemmatisporales	f_Thermogemmatisporaceae	g_	s_
77937	0	0	0	0	1	k_Bacteria	p_Proteobacteria	c_Betaproteobacteria	o_Burkholderiales	f_Burkholderiaceae	g_	s_
77983	0	0	0	1	0	k_Bacteria	p_Chloroflexi	c_Ktedonobacteria	o_Thermogemmatisporales	f_Thermogemmatisporaceae	g_	s_
78102	0	0	0	2	0	k_Bacteria	p_Actinobacteria	c_Thermoleophilia	o_Solirubrobacterales	f_Conexibacteraceae	g_	s_
78156	0	0	0	1	0	k_Bacteria	p_Actinobacteria	c_Thermoleophilia	o_Solirubrobacterales	f_Conexibacteraceae	g_Conexibacter	s_
78259	0	0	0	1	0	k_Bacteria	p_Actinobacteria	c_Actinobacteria	o_Actinomycetales	f_	g_	s_
78315	0	0	0	1	0	k_Bacteria	p_Proteobacteria	c_Betaproteobacteria	o_Burkholderiales	f_Burkholderiaceae	g_Burkholderia	s_
78388	0	0	0	0	2	k_Bacteria	p_Acidobacteria	c_Acidobacteriia	o_Acidobacteriales	f_Acidobacteriaceae	g_	s_
78398	0	0	0	1	0	k_Bacteria	p_Actinobacteria	c_Thermoleophilia	o_Solirubrobacterales	f_Conexibacteraceae	g_	s_
78425	0	0	0	3	0	k_Bacteria	p_Chlamydiae	c_Chlamydiia	o_Chlamydiales	f_Parachlamydiaceae	g_Candidatus_Protochlamydia	s_
78645	0	0	0	1	0	k_Bacteria	p_Chlamydiae	c_Chlamydiia	o_Chlamydiales	f_Parachlamydiaceae	g_Candidatus_Protochlamydia	s_
78742	0	0	0	1	0	k_Bacteria	p_Chloroflexi	c_Ktedonobacteria	o_Ktedonobacterales	f_Ktedonobacteraceae	g_	s_
78776	0	0	0	1	0	k_Bacteria	p_Actinobacteria	c_Thermoleophilia	o_Solirubrobacterales	f_Conexibacteraceae	g_Conexibacter	s_
78809	0	0	0	1	1	k_Bacteria	p_Actinobacteria	c_Actinobacteria	o_Actinomycetales	f_Frankiaceae	g_	s_
78862	0	0	2	0	0	k_Bacteria	p_Actinobacteria	c_Thermoleophilia	o_Gaiellales	f_Gaiellaceae	g_	s_
78871	0	0	0	0	1	k_Bacteria	p_Proteobacteria	c_Betaproteobacteria	o_Burkholderiales	f_Burkholderiaceae	g_Burkholderia	s_
78890	0	0	0	0	2	k_Bacteria	p_Proteobacteria	c_Gammaproteobacteria	o_Xanthomonadales	f_Xanthomonadaceae	g_Dyella	s_
78923	0	0	0	2	2	k_Bacteria	p_Chloroflexi	c_Ktedonobacteria	o_Thermogemmatisporales	f_Thermogemmatisporaceae	g_	s_
78986	0	0	0	1	4	k_Bacteria	p_Verrucomicrobia	c_Pedosphaerae	o_Pedosphaerales	f_	g_	s_
79058	0	0	0	1	0	k_Bacteria	p_Proteobacteria	c_Betaproteobacteria	o_SC-I-84	f_	g_	s_
79084	0	0	0	0	1	k_Bacteria	p_Acidobacteria	c_Acidobacteriia	o_Acidobacteriales	f_Acidobacteriaceae	g_	s_
79201	0	0	5	6	0	k_Bacteria	p_Actinobacteria	c_Thermoleophilia	o_Gaiellales	f_Gaiellaceae	g_	s_
79247	0	0	0	2	2	k_Bacteria	p_Chloroflexi	c_Ktedonobacteria	o_Ktedonobacterales	f_Ktedonobacteraceae	g_	s_
79362	0	0	0	0	2	k_Bacteria	p_Chlamydiae	c_Chlamydiia	o_Chlamydiales	f_Parachlamydiaceae	g_Parachlamydia	s_
79518	0	0	0	0	1	k_Bacteria	p_Firmicutes	c_Bacilli	o_Bacillales	f_Paenibacillaceae	g_Paenibacillus	s_
79536	0	0	0	2	0	k_Bacteria	p_Chloroflexi	c_Ktedonobacteria	o_Thermogemmatisporales	f_Thermogemmatisporaceae	g_	s_
79550	0	0	0	0	1	k_Bacteria	p_Actinobacteria	c_Actinobacteria	o_Actinomycetales	f_Frankiaceae	g_Actinomycetales	s_Ellin122
79630	0	0	0	1	0	k_Bacteria	p_Proteobacteria	c_Betaproteobacteria	o_Burkholderiales	f_Oxalobacteraceae	g_	s_
79760	0	0	0	0	5	k_Bacteria	p_Proteobacteria	c_Gammaproteobacteria	o_Legionellales	f_	g_	s_
79817	0	0	0	0	2	k_Bacteria	p_Actinobacteria	c_Actinobacteria	o_Actinomycetales	f_Pseudonocardiaceae	g_	s_
79847	0	1	1	1	0	k_Bacteria	p_Actinobacteria	c_Thermoleophilia	o_Gaiellales	f_Gaiellaceae	g_	s_
80101	0	0	0	0	4	k_Bacteria	p_Proteobacteria	c_Alphaproteobacteria	o_	f_	g_	s_
80272	0	0	0	1	0	k_Bacteria	p_Proteobacteria	c_Alphaproteobacteria	o_Sphingomonadales	f_	g_	s_
80387	0	0	0	1	0	k_Bacteria	p_Proteobacteria	c_Alphaproteobacteria	o_Caulobacterales	f_Caulobacteraceae	g_Phenylobacterium	s_
80525	0	0	0	1	0	k_Bacteria	p_Proteobacteria	c_Gammaproteobacteria	o_Xanthomonadales	f_Sinobacteraceae	g_	s_
80809	0	0	0	0	1	k_Bacteria	p_Proteobacteria	c_Betaproteobacteria	o_Burkholderiales	f_Burkholderiaceae	g_	s_
80812	0	0	0	0	1	k_Bacteria	p_Proteobacteria	c_Betaproteobacteria	o_Burkholderiales	f_Burkholderiaceae	g_	s_
81256	0	17	0	0	0	k_Bacteria	p_Verrucomicrobia	c_Spartobacteria	o_Chthoniobacterales	f_Chthoniobacteraceae	g_Chthoniobacter	s_
81829	0	0	0	2	0	k_Bacteria	p_Proteobacteria	c_Gammaproteobacteria	o_Legionellales	f_	g_	s_
82485	0	0	0	1	1	k_Bacteria	p_Actinobacteria	c_Actinobacteria	o_Actinomycetales	f_Mycobacteriaceae	g_Mycobacterium	s_celatum
82789	0	0	0	0	2	k_Bacteria	p_Proteobacteria	c_Betaproteobacteria	o_SBla14	f_	g_	s_
82803	0	0	0	0	1	k_Bacteria	p_Proteobacteria	c_Betaproteobacteria	o_Burkholderiales	f_Comamonadaceae	g_Roseateles	s_depolymerans
84148	0	0	0	0	1	k_Bacteria	p_Proteobacteria	c_Betaproteobacteria	o_Burkholderiales	f_Burkholderiaceae	g_	s_
84655	0	0	0	0	2	k_Bacteria	p_Proteobacteria	c_Betaproteobacteria	o_Burkholderiales	f_Burkholderiaceae	g_Burkholderia	s_
84826	0	1	0	0	0	k_Bacteria	p_Verrucomicrobia	c_Verrucomicrobiae	o_Verrucomicrobiales	f_Verrucomicrobiaceae	g_	s_
84846	0	0	0	1	0	k_Bacteria	p_Actinobacteria	c_Thermoleophilia	o_Solirubrobacterales	f_Patulibacteraceae	g_	s_
85360	0	0	0	3	0	k_Bacteria	p_Actinobacteria	c_Actinobacteria	o_Actinomycetales	f_Mycobacteriaceae	g_Mycobacterium	s_celatum
85652	0	0	0	1	0	k_Bacteria	p_Actinobacteria	c_Actinobacteria	o_Actinomycetales	f_Mycobacteriaceae	g_Mycobacterium	s_celatum
85911	0	0	0	1	0	k_Bacteria	p_Actinobacteria	c_Thermoleophilia	o_Solirubrobacterales	f_Conexibacteraceae	g_	s_
86101	0	0	0	0	7	k_Bacteria	p_Proteobacteria	c_Gammaproteobacteria	o_Xanthomonadales	f_Xanthomonadaceae	g_	s_
86173	0	0	0	2	0	k_Bacteria	p_Proteobacteria	c_Betaproteobacteria	o_Burkholderiales	f_Oxalobacteraceae	g_	s_
86351	0	0	0	1	0	k_Bacteria	p_Actinobacteria	c_Thermoleophilia	o_Solirubrobacterales	f_Conexibacteraceae	g_	s_
86615	0	0	0	1	0	k_Bacteria	p_Proteobacteria	c_Betaproteobacteria	o_SC-I-84	f_	g_	s_
87617	0	0	0	1	2	k_Bacteria	p_Actinobacteria	c_Thermoleophilia	o_Solirubrobacterales	f_Conexibacteraceae	g_	s_
87889	0	0	0	4	0	k_Bacteria	p_Actinobacteria	c_Thermoleophilia	o_Gaiellales	f_Gaiellaceae	g_	s_
87985	0	0	0	1	0	k_Bacteria	p_Actinobacteria	c_Actinobacteria	o_Actinomycetales	f_Pseudonocardiaceae	g_	s_
87998	0	1	0	0	0	k_Bacteria	p_Actinobacteria	c_Thermoleophilia	o_Gaiellales	f_Gaiellaceae	g_	s_
88057	0	0	2	0	0	k_Bacteria	p_Proteobacteria	c_Deltaproteobacteria	o_Myxococcales	f_	g_	s_
88076	1	0	0	0	0	k_Bacteria	p_Actinobacteria	c_Thermoleophilia	o_Gaiellales	f_Gaiellaceae	g_	s_
88312	0	0	0	1	0	k_Bacteria	p_Actinobacteria	c_Thermoleophilia	o_Gaiellales	f_Gaiellaceae	g_	s_
88722	0	1	0	0	0	k_Bacteria	p_Verrucomicrobia	c_Spartobacteria	o_Chthoniobacterales	f_Chthoniobacteraceae	g_Chthoniobacter	s_
88838	0	0	0	1	0	k_Bacteria	p_Actinobacteria	c_Thermoleophilia	o_Gaiellales	f_	g_	s_
88896	0	0	1	0	0	k_Bacteria	p_Verrucomicrobia	c_Pedosphaerae	o_Pedosphaerales	f_Ellin517	g_	s_
89129	0	0	0	3	0	k_Bacteria	p_Acidobacteria	c_Acidobacteria-6	o_iii1-15	f_	g_	s_
89245	0	0	0	1	0	k_Bacteria	p_Actinobacteria	c_Thermoleophilia	o_Solirubrobacterales	f_	g_	s_
89408	0	0	0	0	2	k_Bacteria	p_Proteobacteria	c_Betaproteobacteria	o_Burkholderiales	f_Burkholderiaceae	g_Burkholderia	s_
90283	0	0	0	1	0	k_Bacteria	p_Actinobacteria	c_Thermoleophilia	o_Solirubrobacterales	f_Patulibacteraceae	g_	s_
90904	0	0	0	1	0	k_Bacteria	p_Proteobacteria	c_Betaproteobacteria	o_SC-I-84	f_	g_	s_
91300	0	0	0	2	0	k_Bacteria	p_Proteobacteria	c_Alphaproteobacteria	o_Sphingomonadales	f_Sphingomonadaceae	g_	s_
91524	0	0	0	2	0	k_Bacteria	p_Proteobacteria	c_Betaproteobacteria	o_Burkholderiales	f_Oxalobacteraceae	g_Janthinobacterium	s_lividum
91836	0	0	1	4	1	k_Bacteria	p_Proteobacteria	c_Alphaproteobacteria	o_Rhizobiales	f_Bradyrhizobiaceae	g_	s_
91959	0	0	0	1	0	k_Bacteria	p_Actinobacteria	c_Thermoleophilia	o_Gaiellales	f_	g_	s_
92560	0	0	0	3	0	k_Bacteria	p_Proteobacteria	c_Alphaproteobacteria	o_Sphingomonadales	f_Sphingomonadaceae	g_	s_
92591	0	0	0	1	0	k_Bacteria	p_Proteobacteria	c_Gammaproteobacteria	o_Legionellales	f_Coxiellaceae	g_Aquicella	s_
92629	0	0	0	1	0	k_Bacteria	p_Actinobacteria	c_Actinobacteria	o_Actinomycetales	f_Actinosynnemataceae	g_Kibdelosporangium	s_
92644	0	0	0	2	0	k_Bacteria	p_Actinobacteria	c_Actinobacteria	o_Actinomycetales	f_Mycobacteriaceae	g_Mycobacterium	s_
92649	0	0	0	1	0	k_Bacteria	p_Actinobacteria	c_Actinobacteria	o_Actinomycetales	f_Mycobacteriaceae	g_Mycobacterium	s_
92677	0	0	0	3	0	k_Bacteria	p_Actinobacteria	c_Actinobacteria	o_Actinomycetales	f_Mycobacteriaceae	g_Mycobacterium	s_celatum
92693	0	0	0	1	0	k_Bacteria	p_Actinobacteria	c_Thermoleophilia	o_Solirubrobacterales	f_Conexibacteraceae	g_	s_
92708	0	0	0	0	1	k_Bacteria	p_Proteobacteria	c_Gammaproteobacteria	o_Xanthomonadales	f_Sinobacteraceae	g_	s_
92717	0	0	0	2	0	k_Bacteria	p_Actinobacteria	c_Actinobacteria	o_Actinomycetales	f_Mycobacteriaceae	g_Mycobacterium	s_celatum
92724	0	0	0	0	1	k_Bacteria	p_Proteobacteria	c_Alphaproteobacteria	o_Caulobacterales	f_Caulobacteraceae	g_Phenylobacterium	s_
92745	0	0	0	9	0	k_Bacteria	p_Actinobacteria	c_Thermoleophilia	o_Solirubrobacterales	f_Conexibacteraceae	g_	s_
92779	0	0	0	1	0	k_Bacteria	p_Actinobacteria	c_Thermoleophilia	o_Solirubrobacterales	f_	g_	s_
92783	0	0	0	2	0	k_Bacteria	p_Proteobacteria	c_Alphaproteobacteria	o_Sphingomonadales	f_Sphingomonadaceae	g_	s_
92790	0	0	0	0	1	k_Bacteria	p_Proteobacteria	c_Alphaproteobacteria	o_Rhizobiales	f_	g_	s_
92840	0	0	0	2	0	k_Bacteria	p_Chloroflexi	c_Ktedonobacteria	o_Ktedonobacterales	f_Ktedonobacteraceae	g_	s_
92870	0	0	0	1	0	k_Bacteria	p_Proteobacteria	c_Alphaproteobacteria	o_Rhodospirillales	f_Rhodospirillaceae	g_	s_
92882	0	0	0	1	0	k_Bacteria	p_Actinobacteria	c_Thermoleophilia	o_Solirubrobacterales	f_Conexibacteraceae	g_	s_
92901	0	0	0	3	0	k_Bacteria	p_Proteobacteria	c_Gammaproteobacteria	o_Xanthomonadales	f_Xanthomonadaceae	g_	s_
92912	0	0	0	1	0	k_Bacteria	p_Proteobacteria	c_Gammaproteobacteria	o_Xanthomonadales	f_Sinobacteraceae	g_	s_
92936	1	0	0	0	0	k_Bacteria	p_Verrucomicrobia	c_Spartobacteria	o_Chthoniobacterales	f_Chthoniobacteraceae	g_Chthoniobacter	s_
92944	0	0	0	4	0	k_Bacteria	p_Actinobacteria	c_Thermoleophilia	o_Solirubrobacterales	f_Conexibacteraceae	g_	s_
92979	0	0	0	2	0	k_Bacteria	p_Proteobacteria	c_Gammaproteobacteria	o_Legionellales	f_Coxiellaceae	g_	s_
92981	0	0	0	5	0	k_Bacteria	p_Chloroflexi	c_Ktedonobacteria	o_Thermogemmatisporales	f_Thermogemmatisporaceae	g_	s_
92988	0	0	0	1	0	k_Bacteria	p_Proteobacteria	c_Alphaproteobacteria	o_Caulobacterales	f_Caulobacteraceae	g_Phenylobacterium	s_
92997	0	0	0	3	0	k_Bacteria	p_Actinobacteria	c_Actinobacteria	o_Actinomycetales	f_Mycobacteriaceae	g_Mycobacterium	s_celatum
92999	0	0	0	1	0	k_Bacteria	p_Actinobacteria	c_Actinobacteria	o_Actinomycetales	f_Mycobacteriaceae	g_Mycobacterium	s_celatum
93006	0	0	0	3	0	k_Bacteria	p_Actinobacteria	c_Thermoleophilia	o_Solirubrobacterales	f_Conexibacteraceae	g_	s_
93029	0	0	0	1	0	k_Bacteria	p_Actinobacteria	c_Thermoleophilia	o_Solirubrobacterales	f_Conexibacteraceae	g_	s_
93062	0	0	0	1	0	k_Bacteria	p_Proteobacteria	c_Alphaproteobacteria	o_Sphingomonadales	f_Sphingomonadaceae	g_	s_
93073	0	0	0	2	0	k_Bacteria	p_Acidobacteria	c_Solibacteres	o_Solibacterales	f_Solibacteraceae	g_	s_
93074	0	0	0	1	0	k_Bacteria	p_Chloroflexi	c_Ktedonobacteria	o_Thermogemmatisporales	f_Thermogemmatisporaceae	g_	s_
93093	0	0	0	2	0	k_Bacteria	p_Proteobacteria	c_Alphaproteobacteria	o_Rhizobiales	f_Methylobacteriaceae	g_Methylobacterium	s_
93100	0	0	0	1	0	k_Bacteria	p_Proteobacteria	c_Alphaproteobacteria	o_Caulobacterales	f_Caulobacteraceae	g_Phenylobacterium	s_
93110	0	0	0	1	0	k_Bacteria	p_Proteobacteria	c_Gammaproteobacteria	o_Xanthomonadales	f_Xanthomonadaceae	g_	s_
93125	0	0	0	2	0	k_Bacteria	p_Actinobacteria	c_Thermoleophilia	o_Solirubrobacterales	f_Conexibacteraceae	g_	s_
93137	0	0	0	1	0	k_Bacteria	p_Firmicutes	c_Clostridia	o_Clostridiales	f_Veillonellaceae	g_G07	s_
93190	0	0	0	1	0	k_Bacteria	p_Proteobacteria	c_Gammaproteobacteria	o_Xanthomonadales	f_Xanthomonadaceae	g_	s_
93208	0	0	0	1	0	k_Bacteria	p_Actinobacteria	c_Actinobacteria	o_Actinomycetales	f_Mycobacteriaceae	g_Mycobacterium	s_
93247	0	0	0	1	0	k_Bacteria	p_Actinobacteria	c_Actinobacteria	o_Actinomycetales	f_Mycobacteriaceae	g_Mycobacterium	s_celatum
93259	0	0	0	2	0	k_Bacteria	p_Chloroflexi	c_Ktedonobacteria	o_Thermogemmatisporales	f_Thermogemmatisporaceae	g_	s_
93271	0	0	0	1	0	k_Bacteria	p_Proteobacteria	c_Gammaproteobacteria	o_Xanthomonadales	f_Xanthomonadaceae	g_	s_
93276	0	0	0	9	0	k_Bacteria	p_Actinobacteria	c_Actinobacteria	o_Actinomycetales	f_Mycobacteriaceae	g_Mycobacterium	s_celatum
93467	0	0	0	0	1	k_Bacteria	p_Proteobacteria	c_Betaproteobacteria	o_Burkholderiales	f_Burkholderiaceae	g_Burkholderia	s_
93509	0	0	0	1	0	k_Bacteria	p_Proteobacteria	c_Gammaproteobacteria	o_Xanthomonadales	f_Xanthomonadaceae	g_	s_
93543	0	0	0	0	2	k_Bacteria	p_Proteobacteria	c_Gammaproteobacteria	o_Xanthomonadales	f_Xanthomonadaceae	g_	s_
93649	0	0	0	1	0	k_Bacteria	p_Proteobacteria	c_Gammaproteobacteria	o_Xanthomonadales	f_Xanthomonadaceae	g_	s_
93652	0	0	0	1	0	k_Bacteria	p_Proteobacteria	c_Alphaproteobacteria	o_Ellin329	f_	g_	s_
93656	0	0	0	1	0	k_Bacteria	p_Actinobacteria	c_Actinobacteria	o_Actinomycetales	f_Mycobacteriaceae	g_Mycobacterium	s_
93658	0	0	0	11	0	k_Bacteria	p_Proteobacteria	c_Alphaproteobacteria	o_Caulobacterales	f_Caulobacteraceae	g_Phenylobacterium	s_
93680	0	0	0	1	0	k_Bacteria	p_Chlamydiae	c_Chlamydiia	o_Chlamydiales	f_Parachlamydiaceae	g_Candidatus_Protochlamydia	s_
93681	0	0	0	1	0	k_Bacteria	p_Chlamydiae	c_Chlamydiia	o_Chlamydiales	f_Rhabdochlamydiaceae	g_Candidatus_Rhabdochlamydia	s_
93696	0	0	0	1	0	k_Bacteria	p_Proteobacteria	c_Alphaproteobacteria	o_Rhizobiales	f_Methylocystaceae	g_	s_
93700	0	0	0	1	0	k_Bacteria	p_Actinobacteria	c_Actinobacteria	o_Actinomycetales	f_Mycobacteriaceae	g_Mycobacterium	s_celatum
93718	0	0	0	1	0	k_Bacteria	p_Actinobacteria	c_Actinobacteria	o_Actinomycetales	f_Mycobacteriaceae	g_Mycobacterium	s_celatum
93784	0	0	0	2	0	k_Bacteria	p_Actinobacteria	c_Thermoleophilia	o_Solirubrobacterales	f_Conexibacteraceae	g_	s_
93835	0	0	0	0	2	k_Bacteria	p_Actinobacteria	c_Thermoleophilia	o_Solirubrobacterales	f_Conexibacteraceae	g_	s_
93853	0	0	0	0	1	k_Bacteria	p_Actinobacteria	c_Actinobacteria	o_Actinomycetales	f_Mycobacteriaceae	g_Mycobacterium	s_celatum
93959	0	0	0	1	0	k_Bacteria	p_Proteobacteria	c_Gammaproteobacteria	o_Xanthomonadales	f_Xanthomonadaceae	g_	s_
93960	0	0	0	1	0	k_Bacteria	p_Actinobacteria	c_Thermoleophilia	o_Solirubrobacterales	f_	g_	s_
93961	0	0	0	1	0	k_Bacteria	p_Proteobacteria	c_Betaproteobacteria	o_Burkholderiales	f_Oxalobacteraceae	g_	s_
93962	0	0	0	1	0	k_Bacteria	p_Actinobacteria	c_Thermoleophilia	o_Solirubrobacterales	f_Conexibacteraceae	g_	s_
93963	0	0	0	3	0	k_Bacteria	p_Proteobacteria	c_Alphaproteobacteria	o_Ellin329	f_	g_	s_
93965	0	0	0	1	0	k_Bacteria	p_Firmicutes	c_Bacilli	o_Bacillales	f_Bacillaceae	g_Bacillus	s_
93966	0	0	0	1	0	k_Bacteria	p_Actinobacteria	c_Actinobacteria	o_Actinomycetales	f_Microbacteriaceae	g_	s_
93967	0	0	0	1	0	k_Bacteria	p_Acidobacteria	c_Acidobacteriia	o_Acidobacteriales	f_Acidobacteriaceae	g_	s_
93968	0	0	0	1	0	k_Bacteria	p_Actinobacteria	c_Actinobacteria	o_Actinomycetales	f_	g_	s_
93969	0	0	0	2	0	k_Bacteria	p_Proteobacteria	c_Gammaproteobacteria	o_Xanthomonadales	f_Xanthomonadaceae	g_	s_
93970	0	0	0	1	0	k_Bacteria	p_Proteobacteria	c_Gammaproteobacteria	o_Xanthomonadales	f_Sinobacteraceae	g_	s_
93971	0	0	0	1	0	k_Bacteria	p_Proteobacteria	c_Gammaproteobacteria	o_Xanthomonadales	f_Sinobacteraceae	g_	s_
93972	0	0	0	1	0	k_Bacteria	p_Acidobacteria	c_Acidobacteriia	o_Acidobacteriales	f_Koribacteraceae	g_	s_
93973	0	0	0	1	0	k_Bacteria	p_Proteobacteria	c_Gammaproteobacteria	o_Xanthomonadales	f_Sinobacteraceae	g_	s_
93974	0	0	0	1	0	k_Bacteria	p_Actinobacteria	c_Actinobacteria	o_Actinomycetales	f_Geodermatophilaceae	g_Modestobacter	s_
93975	0	0	0	2	0	k_Bacteria	p_Proteobacteria	c_Gammaproteobacteria	o_Legionellales	f_Coxiellaceae	g_Aquicella	s_
93977	0	0	0	1	0	k_Bacteria	p_Actinobacteria	c_Thermoleophilia	o_Solirubrobacterales	f_	g_	s_
93978	0	0	0	1	0	k_Bacteria	p_Acidobacteria	c_Acidobacteriia	o_Acidobacteriales	f_Koribacteraceae	g_Candidatus_Koribacter	s_
93979	0	0	0	2	0	k_Bacteria	p_Actinobacteria	c_Actinobacteria	o_Actinomycetales	f_Nocardioidaceae	g_Kribbella	s_
93980	0	0	0	1	0	k_Bacteria	p_Proteobacteria	c_Betaproteobacteria	o_Burkholderiales	f_Burkholderiaceae	g_Burkholderia	s_
93981	0	0	0	1	0	k_Bacteria	p_Proteobacteria	c_Alphaproteobacteria	o_Ellin329	f_	g_	s_
93982	0	0	0	1	0	k_Bacteria	p_Proteobacteria	c_Gammaproteobacteria	o_Xanthomonadales	f_Sinobacteraceae	g_	s_
93983	0	0	0	1	0	k_Bacteria	p_Actinobacteria	c_Actinobacteria	o_Actinomycetales	f_	g_	s_
93984	0	0	0	1	0	k_Bacteria	p_Proteobacteria	c_Gammaproteobacteria	o_Xanthomonadales	f_Xanthomonadaceae	g_	s_
93985	0	0	0	1	0	k_Bacteria	p_Proteobacteria	c_Betaproteobacteria	o_SC-I-84	f_	g_	s_
93986	0	0	0	1	1	k_Bacteria	p_Chloroflexi	c_Ktedonobacteria	o_Ktedonobacterales	f_Ktedonobacteraceae	g_	s_
93987	0	0	0	2	0	k_Bacteria	p_Actinobacteria	c_Actinobacteria	o_Actinomycetales	f_Microbacteriaceae	g_	s_
93988	0	0	0	1	0	k_Bacteria	p_Proteobacteria	c_Alphaproteobacteria	o_Ellin329	f_	g_	s_
93989	0	0	0	1	0	k_Bacteria	p_Actinobacteria	c_Actinobacteria	o_Actinomycetales	f_Mycobacteriaceae	g_Mycobacterium	s_celatum
93990	0	0	0	2	0	k_Bacteria	p_Acidobacteria	c_Acidobacteriia	o_Acidobacteriales	f_Koribacteraceae	g_	s_
93991	0	0	0	1	0	k_Bacteria	p_Actinobacteria	c_Actinobacteria	o_Actinomycetales	f_Pseudonocardiaceae	g_	s_
93992	0	0	0	1	0	k_Bacteria	p_Actinobacteria	c_Actinobacteria	o_Actinomycetales	f_Streptomycetaceae	g_Streptomyces	s_
93993	0	0	0	1	0	k_Bacteria	p_Actinobacteria	c_Thermoleophilia	o_Solirubrobacterales	f_Solirubrobacteraceae	g_	s_
93994	0	0	0	1	0	k_Bacteria	p_Proteobacteria	c_Gammaproteobacteria	o_Xanthomonadales	f_Sinobacteraceae	g_	s_
93995	0	0	0	1	0	k_Bacteria	p_Actinobacteria	c_Thermoleophilia	o_Solirubrobacterales	f_Conexibacteraceae	g_	s_
93996	0	0	0	2	0	k_Bacteria	p_Actinobacteria	c_Thermoleophilia	o_Solirubrobacterales	f_	g_	s_
93997	0	0	0	1	0	k_Bacteria	p_Proteobacteria	c_Gammaproteobacteria	o_Xanthomonadales	f_Sinobacteraceae	g_	s_
93998	0	0	0	1	0	k_Bacteria	p_Actinobacteria	c_Thermoleophilia	o_Solirubrobacterales	f_Conexibacteraceae	g_	s_
93999	0	0	0	1	0	k_Bacteria	p_Bacteroidetes	c_Flavobacteriia	o_Flavobacteriales	f_Weeksellaceae	g_Cloacibacterium	s_
94000	0	0	0	2	0	k_Bacteria	p_Proteobacteria	c_Gammaproteobacteria	o_Xanthomonadales	f_Xanthomonadaceae	g_	s_
94001	0	0	0	2	0	k_Bacteria	p_Actinobacteria	c_Actinobacteria	o_Actinomycetales	f_	g_	s_
94002	0	0	0	1	0	k_Bacteria	p_Actinobacteria	c_Thermoleophilia	o_Solirubrobacterales	f_Conexibacteraceae	g_	s_
94003	0	0	0	1	0	k_Bacteria	p_Proteobacteria	c_Gammaproteobacteria	o_Xanthomonadales	f_Xanthomonadaceae	g_Rhodanobacter	s_
94004	0	0	0	1	0	k_Bacteria	p_Actinobacteria	c_Thermoleophilia	o_Solirubrobacterales	f_Conexibacteraceae	g_	s_
94005	0	0	0	1	0	k_Bacteria	p_Actinobacteria	c_Thermoleophilia	o_Solirubrobacterales	f_Conexibacteraceae	g_	s_
94006	0	0	0	1	0	k_Bacteria	p_Actinobacteria	c_Thermoleophilia	o_Solirubrobacterales	f_	g_	s_
94007	0	0	0	1	0	k_Bacteria	p_Acidobacteria	c_Acidobacteriia	o_Acidobacteriales	f_Koribacteraceae	g_	s_
94008	0	0	0	1	0	k_Bacteria	p_Proteobacteria	c_Betaproteobacteria	o_Burkholderiales	f_Burkholderiaceae	g_Burkholderia	s_
94009	0	0	0	1	0	k_Bacteria	p_Actinobacteria	c_Actinobacteria	o_Actinomycetales	f_Actinosynnemataceae	g_Saccharothrix	s_
94010	0	0	0	1	0	k_Bacteria	p_Actinobacteria	c_Thermoleophilia	o_Gaiellales	f_Gaiellaceae	g_	s_
94011	0	0	0	1	0	k_Bacteria	p_Actinobacteria	c_Actinobacteria	o_Actinomycetales	f_Sporichthyaceae	g_	s_
94012	0	0	0	1	0	k_Bacteria	p_Firmicutes	c_Clostridia	o_Clostridiales	f_Clostridiaceae	g_Clostridium	s_
94013	0	0	0	1	0	k_Bacteria	p_Proteobacteria	c_Gammaproteobacteria	o_Alteromonadales	f_Alteromonadaceae	g_Marinobacter	s_
94014	0	0	0	1	0	k_Bacteria	p_Actinobacteria	c_Thermoleophilia	o_Solirubrobacterales	f_Conexibacteraceae	g_	s_
94015	0	0	0	1	0	k_Bacteria	p_Actinobacteria	c_Actinobacteria	o_Actinomycetales	f_Mycobacteriaceae	g_Mycobacterium	s_celatum
94016	0	0	0	1	0	k_Bacteria	p_Proteobacteria	c_Betaproteobacteria	o_Burkholderiales	f_Burkholderiaceae	g_Burkholderia	s_
94017	0	0	0	1	0	k_Bacteria	p_Acidobacteria	c_Acidobacteriia	o_Acidobacteriales	f_Koribacteraceae	g_	s_
94018	0	0	0	1	0	k_Bacteria	p_Proteobacteria	c_Gammaproteobacteria	o_Xanthomonadales	f_Xanthomonadaceae	g_Dokdonella	s_
94019	0	0	0	1	0	k_Bacteria	p_Proteobacteria	c_Gammaproteobacteria	o_Xanthomonadales	f_Xanthomonadaceae	g_	s_
94020	0	0	0	1	0	k_Bacteria	p_Actinobacteria	c_Thermoleophilia	o_Solirubrobacterales	f_	g_	s_
94021	0	0	0	3	0	k_Bacteria	p_Acidobacteria	c_Acidobacteriia	o_Acidobacteriales	f_Acidobacteriaceae	g_	s_
94022	0	0	0	1	0	k_Bacteria	p_Actinobacteria	c_Thermoleophilia	o_Solirubrobacterales	f_	g_	s_
94023	0	0	0	1	0	k_Bacteria	p_Proteobacteria	c_Gammaproteobacteria	o_Xanthomonadales	f_Sinobacteraceae	g_	s_
94024	0	0	0	2	0	k_Bacteria	p_Proteobacteria	c_Alphaproteobacteria	o_Rhizobiales	f_Bradyrhizobiaceae	g_	s_
94025	0	0	0	2	0	k_Bacteria	p_Actinobacteria	c_Actinobacteria	o_Actinomycetales	f_Mycobacteriaceae	g_Mycobacterium	s_celatum
94026	0	0	0	1	0	k_Bacteria	p_Proteobacteria	c_Betaproteobacteria	o_Burkholderiales	f_Burkholderiaceae	g_Burkholderia	s_
94027	0	0	0	1	0	k_Bacteria	p_Chloroflexi	c_Ktedonobacteria	o_Thermogemmatisporales	f_Thermogemmatisporaceae	g_	s_
94028	0	0	0	1	0	k_Bacteria	p_Actinobacteria	c_Thermoleophilia	o_Gaiellales	f_Gaiellaceae	g_	s_
94029	0	0	0	1	0	k_Bacteria	p_Proteobacteria	c_Betaproteobacteria	o_Burkholderiales	f_Comamonadaceae	g_	s_
94030	0	0	0	1	0	k_Bacteria	p_Actinobacteria	c_Actinobacteria	o_Actinomycetales	f_Actinosynnemataceae	g_Saccharothrix	s_
94031	0	0	0	1	0	k_Bacteria	p_Actinobacteria	c_Thermoleophilia	o_Solirubrobacterales	f_	g_	s_
94032	0	0	0	1	0	k_Bacteria	p_Actinobacteria	c_Actinobacteria	o_Actinomycetales	f_Actinosynnemataceae	g_Saccharothrix	s_
94033	0	0	0	1	0	k_Bacteria	p_Proteobacteria	c_Betaproteobacteria	o_Burkholderiales	f_Burkholderiaceae	g_Burkholderia	s_
94034	0	0	0	1	0	k_Bacteria	p_Actinobacteria	c_Thermoleophilia	o_Solirubrobacterales	f_Conexibacteraceae	g_	s_
94035	0	0	0	2	0	k_Bacteria	p_Proteobacteria	c_Gammaproteobacteria	o_Xanthomonadales	f_Sinobacteraceae	g_	s_
94036	0	0	0	1	0	k_Bacteria	p_Actinobacteria	c_Actinobacteria	o_Actinomycetales	f_Actinosynnemataceae	g_Saccharothrix	s_
94037	0	0	0	1	0	k_Bacteria	p_AD3	c_JG37-AG-4	o_	f_	g_	s_
94038	0	0	0	1	0	k_Bacteria	p_Proteobacteria	c_Betaproteobacteria	o_Burkholderiales	f_Oxalobacteraceae	g_	s_
94039	0	0	0	1	0	k_Bacteria	p_Actinobacteria	c_Actinobacteria	o_Actinomycetales	f_Sporichthyaceae	g_	s_
94040	0	0	0	1	0	k_Bacteria	p_Actinobacteria	c_Actinobacteria	o_Actinomycetales	f_Mycobacteriaceae	g_Mycobacterium	s_
94041	0	0	0	1	0	k_Bacteria	p_Proteobacteria	c_Alphaproteobacteria	o_Sphingomonadales	f_Sphingomonadaceae	g_Kaistobacter	s_
94042	0	0	0	1	0	k_Bacteria	p_Actinobacteria	c_Thermoleophilia	o_Solirubrobacterales	f_	g_	s_
94043	0	0	0	2	0	k_Bacteria	p_Actinobacteria	c_Actinobacteria	o_Actinomycetales	f_Geodermatophilaceae	g_Modestobacter	s_
94044	0	0	0	1	0	k_Bacteria	p_Proteobacteria	c_Betaproteobacteria	o_Burkholderiales	f_Oxalobacteraceae	g_Janthinobacterium	s_
94045	0	0	0	1	0	k_Bacteria	p_Proteobacteria	c_Alphaproteobacteria	o_Rhizobiales	f_Rhodobiaceae	g_Afifella	s_
94046	0	0	0	1	0	k_Bacteria	p_Actinobacteria	c_Thermoleophilia	o_Solirubrobacterales	f_Conexibacteraceae	g_	s_
94047	0	0	0	1	0	k_Bacteria	p_Firmicutes	c_Bacilli	o_Lactobacillales	f_Leuconostocaceae	g_	s_
94048	0	0	0	1	0	k_Bacteria	p_Actinobacteria	c_Thermoleophilia	o_Solirubrobacterales	f_Conexibacteraceae	g_	s_
94049	0	0	0	1	0	k_Bacteria	p_Actinobacteria	c_Thermoleophilia	o_Solirubrobacterales	f_Conexibacteraceae	g_	s_
94050	0	0	0	1	0	k_Bacteria	p_Actinobacteria	c_Actinobacteria	o_Actinomycetales	f_Streptomycetaceae	g_	s_
94051	0	0	0	1	0	k_Bacteria	p_Actinobacteria	c_Thermoleophilia	o_Gaiellales	f_Gaiellaceae	g_	s_
94052	0	0	0	1	0	k_Bacteria	p_Proteobacteria	c_Gammaproteobacteria	o_Xanthomonadales	f_Xanthomonadaceae	g_	s_
94053	0	0	0	1	0	k_Bacteria	p_Proteobacteria	c_Alphaproteobacteria	o_Rhizobiales	f_Bradyrhizobiaceae	g_	s_
94054	0	0	0	1	0	k_Bacteria	p_Proteobacteria	c_Alphaproteobacteria	o_Rhizobiales	f_Bradyrhizobiaceae	g_	s_
94055	0	0	0	1	0	k_Bacteria	p_Proteobacteria	c_Betaproteobacteria	o_Burkholderiales	f_Oxalobacteraceae	g_	s_
94056	0	0	0	1	0	k_Bacteria	p_Actinobacteria	c_Thermoleophilia	o_Solirubrobacterales	f_	g_	s_
94057	0	0	0	1	0	k_Bacteria	p_Proteobacteria	c_Betaproteobacteria	o_Burkholderiales	f_Burkholderiaceae	g_	s_
94058	0	0	0	1	0	k_Bacteria	p_Actinobacteria	c_Actinobacteria	o_Actinomycetales	f_Frankiaceae	g_	s_
94059	0	0	0	1	0	k_Bacteria	p_Actinobacteria	c_Actinobacteria	o_Actinomycetales	f_	g_	s_
94060	0	0	0	2	0	k_Bacteria	p_Firmicutes	c_Bacilli	o_Bacillales	f_Bacillaceae	g_Bacillus	s_
94061	0	0	0	2	0	k_Bacteria	p_Firmicutes	c_Bacilli	o_Bacillales	f_Bacillaceae	g_Bacillus	s_
94063	0	0	0	1	0	k_Bacteria	p_Proteobacteria	c_Gammaproteobacteria	o_Xanthomonadales	f_Sinobacteraceae	g_	s_
94064	0	0	0	1	0	k_Bacteria	p_Actinobacteria	c_Actinobacteria	o_Actinomycetales	f_Microbacteriaceae	g_Agromyces	s_
94065	0	0	0	1	0	k_Bacteria	p_Chloroflexi	c_Ktedonobacteria	o_Thermogemmatisporales	f_Thermogemmatisporaceae	g_	s_
94066	0	0	0	2	0	k_Bacteria	p_Verrucomicrobia	c_Spartobacteria	o_Chthoniobacterales	f_Chthoniobacteraceae	g_DA101	s_
94067	0	0	0	1	0	k_Bacteria	p_Acidobacteria	c_Acidobacteria-6	o_iii1-15	f_	g_	s_
94068	0	0	0	1	0	k_Bacteria	p_Proteobacteria	c_Gammaproteobacteria	o_Xanthomonadales	f_Xanthomonadaceae	g_Fulvimonas	s_soli
94069	0	0	0	2	1	k_Bacteria	p_Proteobacteria	c_Gammaproteobacteria	o_Xanthomonadales	f_Xanthomonadaceae	g_	s_
94070	0	0	0	1	0	k_Bacteria	p_Actinobacteria	c_Thermoleophilia	o_Solirubrobacterales	f_Solirubrobacteraceae	g_	s_
94071	0	0	0	3	0	k_Bacteria	p_Actinobacteria	c_Thermoleophilia	o_Solirubrobacterales	f_	g_	s_
94072	0	0	0	1	0	k_Bacteria	p_Proteobacteria	c_Betaproteobacteria	o_Burkholderiales	f_Burkholderiaceae	g_Burkholderia	s_glathei
94073	0	0	0	4	0	k_Bacteria	p_Actinobacteria	c_Actinobacteria	o_Actinomycetales	f_Pseudonocardiaceae	g_	s_
94074	0	0	0	1	0	k_Bacteria	p_Acidobacteria	c_Acidobacteria-6	o_	f_	g_	s_
94075	0	0	0	1	0	k_Bacteria	p_Proteobacteria	c_Gammaproteobacteria	o_Xanthomonadales	f_	g_	s_
94076	0	0	0	1	0	k_Bacteria	p_Proteobacteria	c_Gammaproteobacteria	o_Xanthomonadales	f_Sinobacteraceae	g_	s_
94077	0	0	0	1	0	k_Bacteria	p_Actinobacteria	c_Thermoleophilia	o_Gaiellales	f_	g_	s_
94078	0	0	0	1	0	k_Bacteria	p_Chloroflexi	c_Ktedonobacteria	o_Ktedonobacterales	f_Ktedonobacteraceae	g_	s_
94079	0	0	0	1	0	k_Bacteria	p_Proteobacteria	c_Betaproteobacteria	o_SC-I-84	f_	g_	s_
94080	0	0	0	1	0	k_Bacteria	p_Actinobacteria	c_Thermoleophilia	o_Solirubrobacterales	f_Conexibacteraceae	g_	s_
94082	0	0	0	1	0	k_Bacteria	p_Proteobacteria	c_Gammaproteobacteria	o_Xanthomonadales	f_Sinobacteraceae	g_	s_
94083	0	0	0	2	0	k_Bacteria	p_Acidobacteria	c_Solibacteres	o_Solibacterales	f_Solibacteraceae	g_	s_
94084	0	0	0	1	0	k_Bacteria	p_Actinobacteria	c_Thermoleophilia	o_Solirubrobacterales	f_Conexibacteraceae	g_	s_
94085	0	0	0	1	0	k_Bacteria	p_Actinobacteria	c_Thermoleophilia	o_Solirubrobacterales	f_Solirubrobacteraceae	g_	s_
94086	0	0	0	2	0	k_Bacteria	p_Actinobacteria	c_Actinobacteria	o_Actinomycetales	f_Thermomonosporaceae	g_Actinomadura	s_vinacea
94087	0	0	0	2	0	k_Bacteria	p_Proteobacteria	c_Gammaproteobacteria	o_Legionellales	f_Coxiellaceae	g_Aquicella	s_
94088	0	0	0	2	0	k_Bacteria	p_Proteobacteria	c_Gammaproteobacteria	o_Xanthomonadales	f_Xanthomonadaceae	g_	s_
94089	0	0	0	3	1	k_Bacteria	p_Proteobacteria	c_Gammaproteobacteria	o_Xanthomonadales	f_Sinobacteraceae	g_	s_
94090	0	0	0	1	0	k_Bacteria	p_Actinobacteria	c_Thermoleophilia	o_Solirubrobacterales	f_	g_	s_
94091	0	0	0	1	0	k_Bacteria	p_Proteobacteria	c_Alphaproteobacteria	o_Rhizobiales	f_Methylobacteriaceae	g_Methylobacterium	s_
94092	0	0	0	2	0	k_Bacteria	p_Acidobacteria	c_Solibacteres	o_Solibacterales	f_	g_	s_
94093	0	0	0	1	0	k_Bacteria	p_Proteobacteria	c_Gammaproteobacteria	o_Xanthomonadales	f_Sinobacteraceae	g_	s_
94094	0	0	0	1	0	k_Bacteria	p_Actinobacteria	c_Thermoleophilia	o_Solirubrobacterales	f_Conexibacteraceae	g_	s_
94095	0	0	0	1	0	k_Bacteria	p_Proteobacteria	c_Gammaproteobacteria	o_Xanthomonadales	f_Xanthomonadaceae	g_Fulvimonas	s_soli
94096	0	0	0	1	0	k_Bacteria	p_Proteobacteria	c_Gammaproteobacteria	o_Enterobacteriales	f_Enterobacteriaceae	g_Enterobacter	s_hormaechei
94097	0	0	0	1	0	k_Bacteria	p_Acidobacteria	c_Acidobacteriia	o_Acidobacteriales	f_Acidobacteriaceae	g_	s_
94098	0	0	0	1	0	k_Bacteria	p_Proteobacteria	c_Gammaproteobacteria	o_Xanthomonadales	f_Xanthomonadaceae	g_	s_
94099	0	0	0	1	0	k_Bacteria	p_AD3	c_ABS-6	o_	f_	g_	s_
94100	0	0	0	1	0	k_Bacteria	p_Actinobacteria	c_Thermoleophilia	o_Gaiellales	f_Gaiellaceae	g_	s_
94101	0	0	0	4	0	k_Bacteria	p_Actinobacteria	c_Thermoleophilia	o_Solirubrobacterales	f_Solirubrobacteraceae	g_	s_
94102	0	0	0	1	0	k_Bacteria	p_Actinobacteria	c_Actinobacteria	o_Actinomycetales	f_Mycobacteriaceae	g_Mycobacterium	s_celatum
94103	0	0	0	2	0	k_Bacteria	p_Actinobacteria	c_Actinobacteria	o_Actinomycetales	f_Frankiaceae	g_	s_
94104	0	0	0	1	0	k_Bacteria	p_Proteobacteria	c_Gammaproteobacteria	o_Legionellales	f_Legionellaceae	g_	s_
94105	0	0	0	1	0	k_Bacteria	p_Proteobacteria	c_Alphaproteobacteria	o_Caulobacterales	f_Caulobacteraceae	g_	s_
94106	0	0	0	1	0	k_Bacteria	p_Proteobacteria	c_Betaproteobacteria	o_Burkholderiales	f_Burkholderiaceae	g_	s_
94107	0	0	0	1	0	k_Bacteria	p_Proteobacteria	c_Alphaproteobacteria	o_Sphingomonadales	f_Sphingomonadaceae	g_	s_
94108	0	0	0	1	0	k_Bacteria	p_Proteobacteria	c_Alphaproteobacteria	o_Rhizobiales	f_Methylocystaceae	g_	s_
94109	0	0	0	1	0	k_Bacteria	p_Actinobacteria	c_Actinobacteria	o_Actinomycetales	f_Frankiaceae	g_	s_
94110	0	0	0	2	0	k_Bacteria	p_Actinobacteria	c_Thermoleophilia	o_Solirubrobacterales	f_Conexibacteraceae	g_	s_
94111	0	0	0	1	0	k_Bacteria	p_Actinobacteria	c_Thermoleophilia	o_Solirubrobacterales	f_Conexibacteraceae	g_	s_
94112	0	0	0	1	0	k_Bacteria	p_Proteobacteria	c_Betaproteobacteria	o_Burkholderiales	f_Burkholderiaceae	g_Burkholderia	s_
94114	0	0	0	1	0	k_Bacteria	p_Proteobacteria	c_Gammaproteobacteria	o_Xanthomonadales	f_Xanthomonadaceae	g_Dyella	s_
94116	0	0	0	1	0	k_Bacteria	p_Actinobacteria	c_Thermoleophilia	o_Solirubrobacterales	f_Conexibacteraceae	g_	s_
94117	0	0	0	1	0	k_Bacteria	p_Proteobacteria	c_Alphaproteobacteria	o_Rhizobiales	f_Bradyrhizobiaceae	g_	s_
94118	0	0	0	1	0	k_Bacteria	p_Firmicutes	c_Bacilli	o_Bacillales	f_Staphylococcaceae	g_Staphylococcus	s_epidermidis
94119	0	0	0	1	0	k_Bacteria	p_Proteobacteria	c_Gammaproteobacteria	o_Xanthomonadales	f_Sinobacteraceae	g_	s_
94120	0	0	0	1	0	k_Bacteria	p_Proteobacteria	c_Gammaproteobacteria	o_Xanthomonadales	f_Xanthomonadaceae	g_	s_
94121	0	0	0	1	0	k_Bacteria	p_Actinobacteria	c_Thermoleophilia	o_Solirubrobacterales	f_	g_	s_
94122	0	0	0	1	0	k_Bacteria	p_Proteobacteria	c_Alphaproteobacteria	o_Rhizobiales	f_Beijerinckiaceae	g_Methylovirgula	s_ligni
94123	0	0	0	1	0	k_Bacteria	p_Actinobacteria	c_Thermoleophilia	o_Solirubrobacterales	f_Conexibacteraceae	g_	s_
94124	0	0	0	1	0	k_Bacteria	p_Actinobacteria	c_Thermoleophilia	o_Solirubrobacterales	f_	g_	s_
94125	0	0	0	1	0	k_Bacteria	p_Actinobacteria	c_Thermoleophilia	o_Solirubrobacterales	f_Conexibacteraceae	g_	s_
94126	0	0	0	2	0	k_Bacteria	p_Actinobacteria	c_Actinobacteria	o_Actinomycetales	f_Actinosynnemataceae	g_Kibdelosporangium	s_
94127	0	0	0	1	0	k_Bacteria	p_Actinobacteria	c_Thermoleophilia	o_Solirubrobacterales	f_Conexibacteraceae	g_	s_
94128	0	0	0	1	0	k_Bacteria	p_Proteobacteria	c_Betaproteobacteria	o_SC-I-84	f_	g_	s_
94129	0	0	0	1	0	k_Bacteria	p_Proteobacteria	c_Betaproteobacteria	o_Burkholderiales	f_Burkholderiaceae	g_Burkholderia	s_
94130	0	0	0	1	0	k_Bacteria	p_Proteobacteria	c_Betaproteobacteria	o_Burkholderiales	f_Oxalobacteraceae	g_	s_
94131	0	0	0	1	0	k_Bacteria	p_Proteobacteria	c_Betaproteobacteria	o_Rhodocyclales	f_Rhodocyclaceae	g_	s_
94132	0	0	0	1	0	k_Bacteria	p_Actinobacteria	c_Actinobacteria	o_Actinomycetales	f_Geodermatophilaceae	g_	s_
94133	0	0	0	1	0	k_Bacteria	p_Proteobacteria	c_Alphaproteobacteria	o_Rhizobiales	f_Hyphomicrobiaceae	g_Rhodoplanes	s_
94134	0	0	0	1	0	k_Bacteria	p_Actinobacteria	c_Actinobacteria	o_Actinomycetales	f_Mycobacteriaceae	g_Mycobacterium	s_
94135	0	0	0	1	0	k_Bacteria	p_Actinobacteria	c_Actinobacteria	o_Actinomycetales	f_Mycobacteriaceae	g_Mycobacterium	s_
94136	0	0	0	1	0	k_Bacteria	p_Proteobacteria	c_Betaproteobacteria	o_SC-I-84	f_	g_	s_
94137	0	0	0	1	0	k_Bacteria	p_Actinobacteria	c_Thermoleophilia	o_Solirubrobacterales	f_Conexibacteraceae	g_	s_
94138	0	0	0	1	0	k_Bacteria	p_Actinobacteria	c_Actinobacteria	o_Actinomycetales	f_	g_	s_
94139	0	0	0	2	0	k_Bacteria	p_Proteobacteria	c_Gammaproteobacteria	o_Xanthomonadales	f_Xanthomonadaceae	g_	s_
94140	0	0	0	1	0	k_Bacteria	p_Proteobacteria	c_Betaproteobacteria	o_Burkholderiales	f_Burkholderiaceae	g_	s_
94141	0	0	0	1	0	k_Bacteria	p_Proteobacteria	c_Betaproteobacteria	o_Burkholderiales	f_Comamonadaceae	g_	s_
94142	0	0	0	1	0	k_Bacteria	p_Actinobacteria	c_Thermoleophilia	o_Solirubrobacterales	f_	g_	s_
94143	0	0	0	1	0	k_Bacteria	p_Proteobacteria	c_Gammaproteobacteria	o_Xanthomonadales	f_Xanthomonadaceae	g_Dokdonella	s_
94144	0	0	0	1	0	k_Bacteria	p_Proteobacteria	c_Alphaproteobacteria	o_Rhodospirillales	f_Rhodospirillaceae	g_	s_
94145	0	0	0	2	0	k_Bacteria	p_Firmicutes	c_Clostridia	o_Clostridiales	f_Veillonellaceae	g_	s_
94147	0	0	0	1	0	k_Bacteria	p_Proteobacteria	c_Gammaproteobacteria	o_Xanthomonadales	f_Sinobacteraceae	g_	s_
94148	0	0	0	2	0	k_Bacteria	p_Proteobacteria	c_Betaproteobacteria	o_Burkholderiales	f_Burkholderiaceae	g_Burkholderia	s_
94149	0	0	0	2	0	k_Bacteria	p_Actinobacteria	c_Actinobacteria	o_Actinomycetales	f_Micromonosporaceae	g_	s_
94150	0	0	0	1	0	k_Bacteria	p_Firmicutes	c_Bacilli	o_Bacillales	f_Staphylococcaceae	g_Macrococcus	s_brunensis
94151	0	0	0	1	0	k_Bacteria	p_Actinobacteria	c_Thermoleophilia	o_Solirubrobacterales	f_Conexibacteraceae	g_	s_
94152	0	0	0	1	0	k_Bacteria	p_Actinobacteria	c_Thermoleophilia	o_Solirubrobacterales	f_Solirubrobacteraceae	g_	s_
94153	0	0	0	1	0	k_Bacteria	p_Acidobacteria	c_Acidobacteriia	o_Acidobacteriales	f_Acidobacteriaceae	g_	s_
94154	0	0	0	1	0	k_Bacteria	p_Proteobacteria	c_Gammaproteobacteria	o_Xanthomonadales	f_Xanthomonadaceae	g_	s_
94155	0	0	0	1	0	k_Bacteria	p_Proteobacteria	c_Gammaproteobacteria	o_Xanthomonadales	f_Xanthomonadaceae	g_	s_
94156	0	0	0	2	0	k_Bacteria	p_Actinobacteria	c_Actinobacteria	o_Actinomycetales	f_Actinosynnemataceae	g_	s_
94158	0	0	0	1	0	k_Bacteria	p_Proteobacteria	c_Betaproteobacteria	o_SC-I-84	f_	g_	s_
94159	0	0	0	1	0	k_Bacteria	p_Actinobacteria	c_Actinobacteria	o_Actinomycetales	f_Microbacteriaceae	g_Leucobacter	s_
94160	0	0	0	1	0	k_Bacteria	p_Actinobacteria	c_Thermoleophilia	o_Solirubrobacterales	f_Conexibacteraceae	g_	s_
94161	0	0	0	2	0	k_Bacteria	p_Firmicutes	c_Clostridia	o_Clostridiales	f_Clostridiaceae	g_Caloramator	s_
94162	0	0	0	1	0	k_Bacteria	p_Proteobacteria	c_Gammaproteobacteria	o_Xanthomonadales	f_Sinobacteraceae	g_	s_
94163	0	0	0	1	0	k_Bacteria	p_Acidobacteria	c_Acidobacteriia	o_Acidobacteriales	f_Acidobacteriaceae	g_	s_
94164	0	0	0	1	0	k_Bacteria	p_Proteobacteria	c_Alphaproteobacteria	o_Caulobacterales	f_Caulobacteraceae	g_Phenylobacterium	s_
94165	0	0	0	1	0	k_Bacteria	p_Proteobacteria	c_Betaproteobacteria	o_SC-I-84	f_	g_	s_
94166	0	0	0	1	0	k_Bacteria	p_Actinobacteria	c_Thermoleophilia	o_Solirubrobacterales	f_Conexibacteraceae	g_	s_
94167	0	0	0	2	0	k_Bacteria	p_Actinobacteria	c_Thermoleophilia	o_Solirubrobacterales	f_Conexibacteraceae	g_	s_
94168	0	0	0	1	0	k_Bacteria	p_Actinobacteria	c_Actinobacteria	o_Actinomycetales	f_Micromonosporaceae	g_Actinocatenispora	s_
94169	0	0	0	1	0	k_Bacteria	p_Proteobacteria	c_Betaproteobacteria	o_Burkholderiales	f_Burkholderiaceae	g_Burkholderia	s_
94170	0	0	0	1	0	k_Bacteria	p_Proteobacteria	c_Gammaproteobacteria	o_Xanthomonadales	f_Sinobacteraceae	g_	s_
94171	0	0	0	1	0	k_Bacteria	p_Actinobacteria	c_Actinobacteria	o_Actinomycetales	f_Mycobacteriaceae	g_Mycobacterium	s_celatum
94172	0	0	0	1	0	k_Bacteria	p_Proteobacteria	c_Gammaproteobacteria	o_Xanthomonadales	f_Sinobacteraceae	g_	s_
94173	0	0	0	1	0	k_Bacteria	p_Actinobacteria	c_Actinobacteria	o_Actinomycetales	f_Mycobacteriaceae	g_Mycobacterium	s_celatum
94174	0	0	0	1	0	k_Bacteria	p_Proteobacteria	c_Gammaproteobacteria	o_Xanthomonadales	f_Xanthomonadaceae	g_Dyella	s_
94175	0	0	0	1	0	k_Bacteria	p_TM7	c_TM7-1	o_	f_	g_	s_
94176	0	0	0	1	0	k_Bacteria	p_Acidobacteria	c_Acidobacteriia	o_Acidobacteriales	f_Koribacteraceae	g_	s_
94177	0	0	0	2	0	k_Bacteria	p_Proteobacteria	c_Gammaproteobacteria	o_Xanthomonadales	f_Xanthomonadaceae	g_Dyella	s_
94178	0	0	0	1	1	k_Bacteria	p_Actinobacteria	c_Thermoleophilia	o_Solirubrobacterales	f_Conexibacteraceae	g_	s_
94179	0	0	0	3	0	k_Bacteria	p_Actinobacteria	c_Thermoleophilia	o_Solirubrobacterales	f_Solirubrobacteraceae	g_	s_
94180	0	0	0	2	0	k_Bacteria	p_Proteobacteria	c_Gammaproteobacteria	o_Xanthomonadales	f_Sinobacteraceae	g_	s_
94181	0	0	0	1	0	k_Bacteria	p_Proteobacteria	c_Gammaproteobacteria	o_Xanthomonadales	f_Sinobacteraceae	g_	s_
94182	0	0	0	1	0	k_Bacteria	p_Proteobacteria	c_Gammaproteobacteria	o_Xanthomonadales	f_Sinobacteraceae	g_	s_
94183	0	0	0	1	0	k_Bacteria	p_Proteobacteria	c_Betaproteobacteria	o_SC-I-84	f_	g_	s_
94184	0	0	0	1	0	k_Bacteria	p_Actinobacteria	c_Actinobacteria	o_Actinomycetales	f_Mycobacteriaceae	g_Mycobacterium	s_celatum
94185	0	0	0	2	0	k_Bacteria	p_Proteobacteria	c_Gammaproteobacteria	o_Legionellales	f_Coxiellaceae	g_	s_
94186	0	0	0	1	0	k_Bacteria	p_Chloroflexi	c_Ktedonobacteria	o_Thermogemmatisporales	f_Thermogemmatisporaceae	g_	s_
94187	0	0	0	1	0	k_Bacteria	p_Acidobacteria	c_Solibacteres	o_Solibacterales	f_Solibacteraceae	g_	s_
94188	0	0	0	1	0	k_Bacteria	p_Actinobacteria	c_Actinobacteria	o_Actinomycetales	f_Microbacteriaceae	g_	s_
94189	0	0	0	1	0	k_Bacteria	p_Actinobacteria	c_Thermoleophilia	o_Solirubrobacterales	f_Conexibacteraceae	g_	s_
94190	0	0	0	1	0	k_Bacteria	p_Proteobacteria	c_Gammaproteobacteria	o_Xanthomonadales	f_Sinobacteraceae	g_	s_
94191	0	0	0	1	0	k_Bacteria	p_Proteobacteria	c_Betaproteobacteria	o_Burkholderiales	f_Burkholderiaceae	g_Burkholderia	s_
94192	0	0	0	1	0	k_Bacteria	p_Proteobacteria	c_Betaproteobacteria	o_Burkholderiales	f_Burkholderiaceae	g_Burkholderia	s_
94193	0	0	0	1	0	k_Bacteria	p_Proteobacteria	c_Betaproteobacteria	o_Methylophilales	f_	g_	s_
94194	0	0	0	2	0	k_Bacteria	p_Acidobacteria	c_Acidobacteriia	o_Acidobacteriales	f_Acidobacteriaceae	g_	s_
94195	0	0	0	1	0	k_Bacteria	p_Actinobacteria	c_Thermoleophilia	o_Solirubrobacterales	f_Conexibacteraceae	g_	s_
94196	0	0	0	1	0	k_Bacteria	p_Acidobacteria	c_Acidobacteriia	o_Acidobacteriales	f_Koribacteraceae	g_	s_
94197	0	0	0	1	0	k_Bacteria	p_Actinobacteria	c_Thermoleophilia	o_Solirubrobacterales	f_	g_	s_
94198	0	0	0	1	0	k_Bacteria	p_Proteobacteria	c_Gammaproteobacteria	o_Xanthomonadales	f_Xanthomonadaceae	g_Dokdonella	s_
94199	0	0	0	1	0	k_Bacteria	p_Actinobacteria	c_Actinobacteria	o_Actinomycetales	f_Thermomonosporaceae	g_Actinomadura	s_vinacea
94200	0	0	0	1	0	k_Bacteria	p_Proteobacteria	c_Alphaproteobacteria	o_Ellin329	f_	g_	s_
94201	0	0	0	1	0	k_Bacteria	p_Actinobacteria	c_Thermoleophilia	o_Solirubrobacterales	f_Conexibacteraceae	g_	s_
94202	0	0	0	1	0	k_Bacteria	p_Proteobacteria	c_Betaproteobacteria	o_Burkholderiales	f_Oxalobacteraceae	g_Ralstonia	s_
94203	0	0	0	1	0	k_Bacteria	p_Proteobacteria	c_Alphaproteobacteria	o_Rhodospirillales	f_Rhodospirillaceae	g_	s_
94204	0	0	0	1	0	k_Bacteria	p_Acidobacteria	c_Acidobacteriia	o_Acidobacteriales	f_Koribacteraceae	g_	s_
94205	0	0	0	1	0	k_Bacteria	p_Proteobacteria	c_Alphaproteobacteria	o_Rhodospirillales	f_Rhodospirillaceae	g_	s_
94206	0	0	0	1	0	k_Bacteria	p_Proteobacteria	c_Alphaproteobacteria	o_Caulobacterales	f_Caulobacteraceae	g_Phenylobacterium	s_
94207	0	0	0	1	0	k_Bacteria	p_Proteobacteria	c_Gammaproteobacteria	o_Xanthomonadales	f_Sinobacteraceae	g_	s_
94208	0	0	0	1	0	k_Bacteria	p_Actinobacteria	c_Thermoleophilia	o_Solirubrobacterales	f_	g_	s_
94209	0	0	0	1	0	k_Bacteria	p_Proteobacteria	c_Gammaproteobacteria	o_Xanthomonadales	f_Sinobacteraceae	g_	s_
94210	0	0	0	2	0	k_Bacteria	p_Actinobacteria	c_Thermoleophilia	o_Solirubrobacterales	f_Conexibacteraceae	g_	s_
94211	0	0	0	1	0	k_Bacteria	p_Actinobacteria	c_Thermoleophilia	o_Solirubrobacterales	f_	g_	s_
94212	0	0	0	1	0	k_Bacteria	p_Proteobacteria	c_Gammaproteobacteria	o_Legionellales	f_Legionellaceae	g_Legionella	s_
94213	0	0	0	1	0	k_Bacteria	p_Proteobacteria	c_Gammaproteobacteria	o_Xanthomonadales	f_Xanthomonadaceae	g_Thermomonas	s_fusca
94214	0	0	0	1	0	k_Bacteria	p_Proteobacteria	c_Gammaproteobacteria	o_Xanthomonadales	f_Xanthomonadaceae	g_Dokdonella	s_
94215	0	0	0	1	0	k_Bacteria	p_Actinobacteria	c_Thermoleophilia	o_Solirubrobacterales	f_Conexibacteraceae	g_	s_
94216	0	0	0	2	0	k_Bacteria	p_Actinobacteria	c_Thermoleophilia	o_Solirubrobacterales	f_Solirubrobacteraceae	g_	s_
94217	0	0	0	1	0	k_Bacteria	p_Actinobacteria	c_Actinobacteria	o_Actinomycetales	f_Mycobacteriaceae	g_Mycobacterium	s_celatum
94218	0	0	0	1	1	k_Bacteria	p_Acidobacteria	c_Acidobacteriia	o_Acidobacteriales	f_Acidobacteriaceae	g_	s_
94219	0	0	0	1	0	k_Bacteria	p_Chloroflexi	c_Ktedonobacteria	o_Ktedonobacterales	f_Ktedonobacteraceae	g_	s_
94220	0	0	0	1	0	k_Bacteria	p_Proteobacteria	c_Betaproteobacteria	o_Burkholderiales	f_Oxalobacteraceae	g_	s_
94221	0	0	0	1	0	k_Bacteria	p_Firmicutes	c_Bacilli	o_Bacillales	f_Staphylococcaceae	g_Jeotgalicoccus	s_
94222	0	0	0	1	0	k_Bacteria	p_Proteobacteria	c_Gammaproteobacteria	o_Xanthomonadales	f_Xanthomonadaceae	g_	s_
94223	0	0	0	1	0	k_Bacteria	p_Proteobacteria	c_Alphaproteobacteria	o_Caulobacterales	f_Caulobacteraceae	g_Phenylobacterium	s_
94224	0	0	0	1	0	k_Bacteria	p_Proteobacteria	c_Gammaproteobacteria	o_Xanthomonadales	f_Sinobacteraceae	g_	s_
94225	0	0	0	1	0	k_Bacteria	p_Actinobacteria	c_Thermoleophilia	o_Solirubrobacterales	f_Patulibacteraceae	g_	s_
94226	0	0	0	1	0	k_Bacteria	p_Proteobacteria	c_Gammaproteobacteria	o_Xanthomonadales	f_Sinobacteraceae	g_	s_
94227	0	0	0	1	0	k_Bacteria	p_Verrucomicrobia	c_Spartobacteria	o_Chthoniobacterales	f_Chthoniobacteraceae	g_heteroC45_4W	s_
94228	0	0	0	1	0	k_Bacteria	p_Actinobacteria	c_Thermoleophilia	o_Solirubrobacterales	f_Conexibacteraceae	g_	s_
94229	0	0	0	1	0	k_Bacteria	p_Proteobacteria	c_Alphaproteobacteria	o_Sphingomonadales	f_Sphingomonadaceae	g_	s_
94230	0	0	0	1	0	k_Bacteria	p_Proteobacteria	c_Alphaproteobacteria	o_Sphingomonadales	f_Sphingomonadaceae	g_Novosphingobium	s_
94231	0	0	0	1	0	k_Bacteria	p_Acidobacteria	c_Acidobacteriia	o_Acidobacteriales	f_Koribacteraceae	g_	s_
94232	0	0	0	1	0	k_Bacteria	p_Proteobacteria	c_Betaproteobacteria	o_Ellin6067	f_	g_	s_
94233	0	0	0	2	0	k_Bacteria	p_Actinobacteria	c_Thermoleophilia	o_Solirubrobacterales	f_Conexibacteraceae	g_	s_
94234	0	0	0	1	0	k_Bacteria	p_Proteobacteria	c_Alphaproteobacteria	o_Caulobacterales	f_Caulobacteraceae	g_Phenylobacterium	s_
94235	0	0	0	1	0	k_Bacteria	p_Chloroflexi	c_Ktedonobacteria	o_Thermogemmatisporales	f_Thermogemmatisporaceae	g_	s_
94236	0	0	0	1	0	k_Bacteria	p_Actinobacteria	c_Thermoleophilia	o_Solirubrobacterales	f_Conexibacteraceae	g_	s_
94237	0	0	0	2	0	k_Bacteria	p_Proteobacteria	c_Alphaproteobacteria	o_Rhodospirillales	f_Acetobacteraceae	g_	s_
94238	0	0	0	1	0	k_Bacteria	p_Actinobacteria	c_Actinobacteria	o_Actinomycetales	f_Actinosynnemataceae	g_Saccharothrix	s_
94239	0	0	0	2	0	k_Bacteria	p_Firmicutes	c_Bacilli	o_Bacillales	f_Bacillaceae	g_	s_
94240	0	0	0	1	0	k_Bacteria	p_Proteobacteria	c_Gammaproteobacteria	o_Pseudomonadales	f_Pseudomonadaceae	g_Pseudomonas	s_
94242	0	0	0	1	0	k_Bacteria	p_Actinobacteria	c_Actinobacteria	o_Actinomycetales	f_	g_	s_
94243	0	0	0	1	0	k_Bacteria	p_Acidobacteria	c_Acidobacteriia	o_Acidobacteriales	f_Acidobacteriaceae	g_	s_
94244	0	0	0	1	0	k_Bacteria	p_Actinobacteria	c_Thermoleophilia	o_Solirubrobacterales	f_Conexibacteraceae	g_	s_
94245	0	0	0	1	0	k_Bacteria	p_Proteobacteria	c_Gammaproteobacteria	o_Xanthomonadales	f_Sinobacteraceae	g_	s_
94246	0	0	0	1	0	k_Bacteria	p_Proteobacteria	c_Alphaproteobacteria	o_Rhodospirillales	f_Acetobacteraceae	g_Paracraurococcus	s_ruber
94247	0	0	0	1	0	k_Bacteria	p_Proteobacteria	c_Gammaproteobacteria	o_Xanthomonadales	f_Sinobacteraceae	g_	s_
94248	0	0	0	1	0	k_Bacteria	p_Proteobacteria	c_Gammaproteobacteria	o_Alteromonadales	f_J115	g_	s_
94249	0	0	0	1	0	k_Bacteria	p_Proteobacteria	c_Alphaproteobacteria	o_	f_	g_	s_
94250	0	0	0	1	0	k_Bacteria	p_Proteobacteria	c_Gammaproteobacteria	o_Xanthomonadales	f_Xanthomonadaceae	g_	s_
94251	0	0	0	1	0	k_Bacteria	p_Proteobacteria	c_Gammaproteobacteria	o_Xanthomonadales	f_Sinobacteraceae	g_	s_
94252	0	0	0	1	0	k_Bacteria	p_Proteobacteria	c_Gammaproteobacteria	o_Xanthomonadales	f_Sinobacteraceae	g_	s_
94253	0	0	0	1	0	k_Bacteria	p_Actinobacteria	c_Thermoleophilia	o_Solirubrobacterales	f_Conexibacteraceae	g_	s_
94255	0	0	0	1	0	k_Bacteria	p_Proteobacteria	c_Gammaproteobacteria	o_Xanthomonadales	f_Xanthomonadaceae	g_	s_
94256	0	0	0	1	0	k_Bacteria	p_Proteobacteria	c_Alphaproteobacteria	o_Rhizobiales	f_Bradyrhizobiaceae	g_	s_
94258	0	0	0	1	0	k_Bacteria	p_Bacteroidetes	c_Saprospirae	o_Saprospirales	f_Chitinophagaceae	g_	s_
94259	0	0	0	2	0	k_Bacteria	p_Proteobacteria	c_Alphaproteobacteria	o_Sphingomonadales	f_Sphingomonadaceae	g_	s_
94260	0	0	0	1	0	k_Bacteria	p_Proteobacteria	c_Alphaproteobacteria	o_Sphingomonadales	f_Sphingomonadaceae	g_	s_
94261	0	0	0	1	0	k_Bacteria	p_Actinobacteria	c_Thermoleophilia	o_Solirubrobacterales	f_Conexibacteraceae	g_	s_
94262	0	0	0	1	0	k_Bacteria	p_Proteobacteria	c_Betaproteobacteria	o_Burkholderiales	f_Burkholderiaceae	g_Burkholderia	s_
94263	0	0	0	1	0	k_Bacteria	p_Proteobacteria	c_Alphaproteobacteria	o_Ellin329	f_	g_	s_
94264	0	0	0	1	0	k_Bacteria	p_Actinobacteria	c_Thermoleophilia	o_Solirubrobacterales	f_Conexibacteraceae	g_	s_
94265	0	0	0	1	0	k_Bacteria	p_Proteobacteria	c_Gammaproteobacteria	o_Xanthomonadales	f_Sinobacteraceae	g_	s_
94266	0	0	0	1	0	k_Bacteria	p_Proteobacteria	c_Deltaproteobacteria	o_Myxococcales	f_	g_	s_
94269	0	0	0	1	0	k_Bacteria	p_Proteobacteria	c_Betaproteobacteria	o_Burkholderiales	f_Oxalobacteraceae	g_	s_
94270	0	0	0	2	0	k_Bacteria	p_Proteobacteria	c_Alphaproteobacteria	o_Sphingomonadales	f_Sphingomonadaceae	g_Kaistobacter	s_
94271	0	0	0	2	0	k_Bacteria	p_Proteobacteria	c_Betaproteobacteria	o_Burkholderiales	f_Oxalobacteraceae	g_	s_
94272	0	0	0	3	4	k_Bacteria	p_Actinobacteria	c_Thermoleophilia	o_Solirubrobacterales	f_Conexibacteraceae	g_Conexibacter	s_
94273	0	0	0	1	0	k_Bacteria	p_Proteobacteria	c_Alphaproteobacteria	o_Caulobacterales	f_Caulobacteraceae	g_Phenylobacterium	s_
94274	0	0	0	1	0	k_Bacteria	p_Actinobacteria	c_Thermoleophilia	o_Solirubrobacterales	f_	g_	s_
94275	0	0	0	3	0	k_Bacteria	p_Proteobacteria	c_Gammaproteobacteria	o_Xanthomonadales	f_Xanthomonadaceae	g_Fulvimonas	s_soli
94276	0	0	0	1	0	k_Bacteria	p_Actinobacteria	c_Thermoleophilia	o_Solirubrobacterales	f_	g_	s_
94277	0	0	0	1	0	k_Bacteria	p_Firmicutes	c_Clostridia	o_Clostridiales	f_Clostridiaceae	g_Clostridium	s_
94278	0	0	0	1	0	k_Bacteria	p_Proteobacteria	c_Gammaproteobacteria	o_Xanthomonadales	f_Sinobacteraceae	g_	s_
94279	0	0	0	1	0	k_Bacteria	p_Actinobacteria	c_Thermoleophilia	o_Solirubrobacterales	f_	g_	s_
94280	0	0	0	1	0	k_Bacteria	p_Actinobacteria	c_Thermoleophilia	o_Solirubrobacterales	f_Conexibacteraceae	g_	s_
94281	0	0	0	1	0	k_Bacteria	p_Acidobacteria	c_Acidobacteriia	o_Acidobacteriales	f_Acidobacteriaceae	g_	s_
94282	0	0	0	1	0	k_Bacteria	p_Acidobacteria	c_Acidobacteriia	o_Acidobacteriales	f_Koribacteraceae	g_	s_
94283	0	0	0	1	0	k_Bacteria	p_Proteobacteria	c_Gammaproteobacteria	o_Xanthomonadales	f_Xanthomonadaceae	g_Dyella	s_
94284	0	0	0	1	0	k_Bacteria	p_Actinobacteria	c_Actinobacteria	o_Actinomycetales	f_Thermomonosporaceae	g_Actinomadura	s_vinacea
94285	0	0	0	1	0	k_Bacteria	p_Proteobacteria	c_Betaproteobacteria	o_Burkholderiales	f_Comamonadaceae	g_	s_
94286	0	0	0	2	0	k_Bacteria	p_Proteobacteria	c_Alphaproteobacteria	o_Rhodospirillales	f_Rhodospirillaceae	g_	s_
94287	0	0	0	1	0	k_Bacteria	p_Actinobacteria	c_Thermoleophilia	o_Solirubrobacterales	f_	g_	s_
94288	0	0	0	1	0	k_Bacteria	p_Proteobacteria	c_Betaproteobacteria	o_SC-I-84	f_	g_	s_
94289	0	0	0	3	0	k_Bacteria	p_Acidobacteria	c_Solibacteres	o_Solibacterales	f_Solibacteraceae	g_	s_
94290	0	0	0	1	0	k_Bacteria	p_Actinobacteria	c_Actinobacteria	o_Actinomycetales	f_Geodermatophilaceae	g_Modestobacter	s_
94291	0	0	0	1	0	k_Bacteria	p_Acidobacteria	c_Acidobacteriia	o_Acidobacteriales	f_Acidobacteriaceae	g_	s_
94292	0	0	0	2	0	k_Bacteria	p_Proteobacteria	c_Alphaproteobacteria	o_Rhodospirillales	f_Rhodospirillaceae	g_	s_
94293	0	0	0	1	0	k_Bacteria	p_Acidobacteria	c_Acidobacteriia	o_Acidobacteriales	f_Acidobacteriaceae	g_	s_
94294	0	0	0	1	0	k_Bacteria	p_Actinobacteria	c_Thermoleophilia	o_Solirubrobacterales	f_Conexibacteraceae	g_	s_
94295	0	0	0	1	0	k_Bacteria	p_Proteobacteria	c_Gammaproteobacteria	o_Xanthomonadales	f_Sinobacteraceae	g_	s_
94298	0	0	0	1	0	k_Bacteria	p_Actinobacteria	c_Thermoleophilia	o_Gaiellales	f_Gaiellaceae	g_	s_
94299	0	0	0	1	0	k_Bacteria	p_Proteobacteria	c_Gammaproteobacteria	o_Xanthomonadales	f_Xanthomonadaceae	g_	s_
94300	0	0	0	1	0	k_Bacteria	p_Proteobacteria	c_Gammaproteobacteria	o_Xanthomonadales	f_Sinobacteraceae	g_	s_
94301	0	0	0	1	0	k_Bacteria	p_Actinobacteria	c_Actinobacteria	o_Actinomycetales	f_Mycobacteriaceae	g_Mycobacterium	s_
94303	0	0	0	1	0	k_Bacteria	p_Proteobacteria	c_Alphaproteobacteria	o_Sphingomonadales	f_Sphingomonadaceae	g_Kaistobacter	s_
94304	0	0	0	1	0	k_Bacteria	p_Actinobacteria	c_Thermoleophilia	o_Solirubrobacterales	f_Conexibacteraceae	g_	s_
94305	0	0	0	2	0	k_Bacteria	p_Proteobacteria	c_Alphaproteobacteria	o_Rhodospirillales	f_Acetobacteraceae	g_	s_
94306	0	0	0	1	0	k_Bacteria	p_Proteobacteria	c_Gammaproteobacteria	o_Xanthomonadales	f_Xanthomonadaceae	g_	s_
94307	0	0	0	1	0	k_Bacteria	p_Actinobacteria	c_Thermoleophilia	o_Gaiellales	f_Gaiellaceae	g_	s_
94308	0	0	0	1	0	k_Bacteria	p_Actinobacteria	c_Actinobacteria	o_Actinomycetales	f_Actinosynnemataceae	g_Kutzneria	s_
94309	0	0	0	1	0	k_Bacteria	p_Actinobacteria	c_Thermoleophilia	o_Solirubrobacterales	f_	g_	s_
94310	0	0	0	1	0	k_Bacteria	p_Actinobacteria	c_Thermoleophilia	o_Solirubrobacterales	f_Conexibacteraceae	g_	s_
94311	0	0	0	1	0	k_Bacteria	p_Proteobacteria	c_Gammaproteobacteria	o_Xanthomonadales	f_Sinobacteraceae	g_	s_
94312	0	0	0	1	0	k_Bacteria	p_Proteobacteria	c_Alphaproteobacteria	o_Sphingomonadales	f_Sphingomonadaceae	g_Kaistobacter	s_
94314	0	0	0	1	0	k_Bacteria	p_Proteobacteria	c_Alphaproteobacteria	o_Rhizobiales	f_Hyphomicrobiaceae	g_Rhodoplanes	s_
94315	0	0	0	1	0	k_Bacteria	p_Proteobacteria	c_Gammaproteobacteria	o_Xanthomonadales	f_Sinobacteraceae	g_	s_
94316	0	0	0	1	0	k_Bacteria	p_AD3	c_ABS-6	o_	f_	g_	s_
94317	0	0	0	1	0	k_Bacteria	p_Chloroflexi	c_Ktedonobacteria	o_Ktedonobacterales	f_Ktedonobacteraceae	g_	s_
94318	0	0	0	1	0	k_Bacteria	p_Proteobacteria	c_Alphaproteobacteria	o_Sphingomonadales	f_Sphingomonadaceae	g_	s_
94319	0	0	0	1	0	k_Bacteria	p_Proteobacteria	c_Alphaproteobacteria	o_Sphingomonadales	f_Sphingomonadaceae	g_	s_
94320	0	0	0	1	0	k_Bacteria	p_Acidobacteria	c_Acidobacteriia	o_Acidobacteriales	f_Koribacteraceae	g_	s_
94321	0	0	0	1	0	k_Bacteria	p_Proteobacteria	c_Gammaproteobacteria	o_Xanthomonadales	f_Xanthomonadaceae	g_Dokdonella	s_
94322	0	0	0	1	0	k_Bacteria	p_Planctomycetes	c_Planctomycetia	o_Planctomycetales	f_Planctomycetaceae	g_Planctomyces	s_
94323	0	0	0	2	0	k_Bacteria	p_Acidobacteria	c_Solibacteres	o_Solibacterales	f_Solibacteraceae	g_	s_
94324	0	0	0	1	0	k_Bacteria	p_Actinobacteria	c_Thermoleophilia	o_Solirubrobacterales	f_	g_	s_
94325	0	0	0	1	0	k_Bacteria	p_Proteobacteria	c_Alphaproteobacteria	o_Rhizobiales	f_Methylobacteriaceae	g_Methylobacterium	s_
94326	0	0	0	1	0	k_Bacteria	p_Actinobacteria	c_Thermoleophilia	o_Solirubrobacterales	f_Conexibacteraceae	g_	s_
94327	0	0	0	1	0	k_Bacteria	p_Actinobacteria	c_Acidimicrobiia	o_Acidimicrobiales	f_	g_	s_
94329	0	0	0	1	0	k_Bacteria	p_Proteobacteria	c_Gammaproteobacteria	o_Xanthomonadales	f_Sinobacteraceae	g_	s_
94330	0	0	0	1	0	k_Bacteria	p_Actinobacteria	c_Thermoleophilia	o_Solirubrobacterales	f_	g_	s_
94331	0	0	0	1	0	k_Bacteria	p_Actinobacteria	c_Thermoleophilia	o_Solirubrobacterales	f_Solirubrobacteraceae	g_	s_
94334	0	0	0	1	0	k_Bacteria	p_Actinobacteria	c_Actinobacteria	o_Actinomycetales	f_Thermomonosporaceae	g_	s_
94335	0	0	0	1	0	k_Bacteria	p_Actinobacteria	c_Actinobacteria	o_Actinomycetales	f_Nocardioidaceae	g_Kribbella	s_
94336	0	0	0	1	0	k_Bacteria	p_Actinobacteria	c_Actinobacteria	o_Actinomycetales	f_Nocardioidaceae	g_Kribbella	s_
94337	0	0	0	2	0	k_Bacteria	p_Proteobacteria	c_Betaproteobacteria	o_Burkholderiales	f_Burkholderiaceae	g_Burkholderia	s_
94338	0	0	0	1	0	k_Bacteria	p_Proteobacteria	c_Betaproteobacteria	o_Burkholderiales	f_Burkholderiaceae	g_Burkholderia	s_glathei
94339	0	0	0	1	0	k_Bacteria	p_Proteobacteria	c_Gammaproteobacteria	o_Pseudomonadales	f_Pseudomonadaceae	g_Pseudomonas	s_
94340	0	0	0	2	0	k_Bacteria	p_Proteobacteria	c_Alphaproteobacteria	o_Rhizobiales	f_Methylobacteriaceae	g_	s_
94341	0	0	0	1	0	k_Bacteria	p_Proteobacteria	c_Betaproteobacteria	o_Burkholderiales	f_Burkholderiaceae	g_Burkholderia	s_
94342	0	0	0	1	0	k_Bacteria	p_Proteobacteria	c_Deltaproteobacteria	o_Myxococcales	f_	g_	s_
94343	0	0	0	1	0	k_Bacteria	p_Actinobacteria	c_Thermoleophilia	o_Solirubrobacterales	f_Conexibacteraceae	g_	s_
94344	0	0	0	1	0	k_Bacteria	p_Actinobacteria	c_Thermoleophilia	o_Gaiellales	f_Gaiellaceae	g_	s_
94345	0	0	0	4	0	k_Bacteria	p_Chloroflexi	c_Ktedonobacteria	o_Thermogemmatisporales	f_Thermogemmatisporaceae	g_	s_
94346	0	0	0	1	0	k_Bacteria	p_Proteobacteria	c_Gammaproteobacteria	o_Xanthomonadales	f_Sinobacteraceae	g_	s_
94347	0	0	0	2	0	k_Bacteria	p_Firmicutes	c_Bacilli	o_Bacillales	f_Bacillaceae	g_Bacillus	s_flexus
94348	0	0	0	2	0	k_Bacteria	p_Proteobacteria	c_Betaproteobacteria	o_SC-I-84	f_	g_	s_
94349	0	0	0	1	0	k_Bacteria	p_Proteobacteria	c_Alphaproteobacteria	o_Rhizobiales	f_Methylocystaceae	g_	s_
94350	0	0	0	1	0	k_Bacteria	p_Actinobacteria	c_Thermoleophilia	o_Gaiellales	f_Gaiellaceae	g_	s_
94351	0	0	0	3	0	k_Bacteria	p_Proteobacteria	c_Gammaproteobacteria	o_Xanthomonadales	f_Sinobacteraceae	g_	s_
94352	0	0	0	1	2	k_Bacteria	p_Proteobacteria	c_Gammaproteobacteria	o_Xanthomonadales	f_Xanthomonadaceae	g_	s_
94353	0	0	0	2	0	k_Bacteria	p_Proteobacteria	c_Gammaproteobacteria	o_Xanthomonadales	f_Sinobacteraceae	g_	s_
94354	0	0	0	1	0	k_Bacteria	p_Actinobacteria	c_Actinobacteria	o_Actinomycetales	f_Mycobacteriaceae	g_Mycobacterium	s_
94355	0	0	0	1	0	k_Bacteria	p_Chloroflexi	c_Ktedonobacteria	o_Thermogemmatisporales	f_Thermogemmatisporaceae	g_	s_
94356	0	0	0	1	0	k_Bacteria	p_Actinobacteria	c_Thermoleophilia	o_Solirubrobacterales	f_Conexibacteraceae	g_	s_
94357	0	0	0	1	0	k_Bacteria	p_Proteobacteria	c_Gammaproteobacteria	o_Xanthomonadales	f_Xanthomonadaceae	g_	s_
94358	0	0	0	1	0	k_Bacteria	p_Actinobacteria	c_Thermoleophilia	o_Solirubrobacterales	f_Conexibacteraceae	g_	s_
94359	0	0	0	1	0	k_Bacteria	p_Actinobacteria	c_Thermoleophilia	o_Solirubrobacterales	f_Conexibacteraceae	g_	s_
94360	0	0	0	1	0	k_Bacteria	p_Actinobacteria	c_Thermoleophilia	o_Solirubrobacterales	f_Conexibacteraceae	g_Conexibacter	s_
94361	0	0	0	1	0	k_Bacteria	p_Actinobacteria	c_Thermoleophilia	o_Gaiellales	f_Gaiellaceae	g_	s_
94362	0	0	0	3	0	k_Bacteria	p_Actinobacteria	c_Thermoleophilia	o_Solirubrobacterales	f_Conexibacteraceae	g_	s_
94363	0	0	0	1	0	k_Bacteria	p_Chloroflexi	c_Ktedonobacteria	o_Thermogemmatisporales	f_Thermogemmatisporaceae	g_	s_
94364	0	0	0	1	0	k_Bacteria	p_Proteobacteria	c_Alphaproteobacteria	o_Caulobacterales	f_Caulobacteraceae	g_Phenylobacterium	s_
94365	0	0	0	1	0	k_Bacteria	p_Proteobacteria	c_Gammaproteobacteria	o_Xanthomonadales	f_Sinobacteraceae	g_	s_
94366	0	0	0	1	0	k_Bacteria	p_Proteobacteria	c_Gammaproteobacteria	o_Xanthomonadales	f_Sinobacteraceae	g_	s_
94367	0	0	0	1	0	k_Bacteria	p_Acidobacteria	c_Acidobacteriia	o_Acidobacteriales	f_Acidobacteriaceae	g_	s_
94368	0	0	0	1	0	k_Bacteria	p_Chloroflexi	c_Ktedonobacteria	o_Ktedonobacterales	f_Ktedonobacteraceae	g_	s_
94369	0	0	0	1	0	k_Bacteria	p_Proteobacteria	c_Betaproteobacteria	o_Burkholderiales	f_Oxalobacteraceae	g_Massilia	s_aerolata
94370	0	0	0	1	0	k_Bacteria	p_Proteobacteria	c_Gammaproteobacteria	o_Xanthomonadales	f_Xanthomonadaceae	g_Dyella	s_
94371	0	0	0	2	0	k_Bacteria	p_Proteobacteria	c_Gammaproteobacteria	o_Xanthomonadales	f_Xanthomonadaceae	g_	s_
94372	0	0	0	3	0	k_Bacteria	p_Actinobacteria	c_Thermoleophilia	o_Solirubrobacterales	f_	g_	s_
94374	0	0	0	1	0	k_Bacteria	p_Proteobacteria	c_Betaproteobacteria	o_SC-I-84	f_	g_	s_
94375	0	0	0	1	0	k_Bacteria	p_Acidobacteria	c_Acidobacteriia	o_Acidobacteriales	f_Acidobacteriaceae	g_	s_
94376	0	0	0	4	0	k_Bacteria	p_Chloroflexi	c_Ktedonobacteria	o_Thermogemmatisporales	f_Thermogemmatisporaceae	g_	s_
94377	0	0	0	1	0	k_Bacteria	p_Actinobacteria	c_Thermoleophilia	o_Solirubrobacterales	f_Conexibacteraceae	g_	s_
94378	0	0	0	1	0	k_Bacteria	p_Actinobacteria	c_Thermoleophilia	o_Gaiellales	f_Gaiellaceae	g_	s_
94379	0	0	0	1	0	k_Bacteria	p_Actinobacteria	c_Actinobacteria	o_Actinomycetales	f_Mycobacteriaceae	g_Mycobacterium	s_celatum
94380	0	0	0	1	0	k_Bacteria	p_Proteobacteria	c_Gammaproteobacteria	o_Xanthomonadales	f_Sinobacteraceae	g_	s_
94381	0	0	0	1	0	k_Bacteria	p_Actinobacteria	c_Actinobacteria	o_Actinomycetales	f_	g_	s_
94382	0	0	0	2	0	k_Bacteria	p_Actinobacteria	c_Actinobacteria	o_Actinomycetales	f_Actinosynnemataceae	g_Kibdelosporangium	s_
94383	0	0	0	1	0	k_Bacteria	p_Actinobacteria	c_Thermoleophilia	o_Gaiellales	f_Gaiellaceae	g_	s_
94384	0	0	0	1	0	k_Bacteria	p_Actinobacteria	c_Thermoleophilia	o_Solirubrobacterales	f_Conexibacteraceae	g_	s_
94385	0	0	0	1	0	k_Bacteria	p_Proteobacteria	c_Alphaproteobacteria	o_Ellin329	f_	g_	s_
94386	0	0	0	1	0	k_Bacteria	p_Proteobacteria	c_Gammaproteobacteria	o_Xanthomonadales	f_Sinobacteraceae	g_	s_
94387	0	0	0	1	0	k_Bacteria	p_Actinobacteria	c_Actinobacteria	o_Actinomycetales	f_Mycobacteriaceae	g_Mycobacterium	s_celatum
94388	0	0	0	1	0	k_Bacteria	p_Actinobacteria	c_Thermoleophilia	o_Solirubrobacterales	f_	g_	s_
94389	0	0	0	1	0	k_Bacteria	p_Actinobacteria	c_Thermoleophilia	o_Solirubrobacterales	f_	g_	s_
94390	0	0	0	3	0	k_Bacteria	p_Proteobacteria	c_Betaproteobacteria	o_Burkholderiales	f_Comamonadaceae	g_	s_
94391	0	0	0	1	0	k_Bacteria	p_Actinobacteria	c_Thermoleophilia	o_Gaiellales	f_Gaiellaceae	g_	s_
94392	0	0	0	1	0	k_Bacteria	p_Proteobacteria	c_Alphaproteobacteria	o_Rhodospirillales	f_Acetobacteraceae	g_	s_
94393	0	0	0	1	0	k_Bacteria	p_Firmicutes	c_Bacilli	o_Bacillales	f_Bacillaceae	g_Bacillus	s_
94394	0	0	0	1	0	k_Bacteria	p_Proteobacteria	c_Gammaproteobacteria	o_Xanthomonadales	f_Xanthomonadaceae	g_Pseudoxanthomonas	s_indica
94395	0	0	0	1	0	k_Bacteria	p_Chloroflexi	c_TK10	o_B07_WMSP1	f_	g_	s_
94396	0	0	0	1	0	k_Bacteria	p_Actinobacteria	c_Thermoleophilia	o_Solirubrobacterales	f_Conexibacteraceae	g_	s_
94397	0	0	0	2	0	k_Bacteria	p_Proteobacteria	c_Gammaproteobacteria	o_Xanthomonadales	f_Sinobacteraceae	g_	s_
94399	0	0	0	1	0	k_Bacteria	p_Actinobacteria	c_Thermoleophilia	o_Solirubrobacterales	f_Conexibacteraceae	g_	s_
94400	0	0	0	1	0	k_Bacteria	p_Proteobacteria	c_Gammaproteobacteria	o_Xanthomonadales	f_Sinobacteraceae	g_	s_
94401	0	0	0	1	0	k_Bacteria	p_Proteobacteria	c_Gammaproteobacteria	o_Xanthomonadales	f_Sinobacteraceae	g_	s_
94402	0	0	0	1	0	k_Bacteria	p_Proteobacteria	c_Betaproteobacteria	o_Burkholderiales	f_Comamonadaceae	g_Acidovorax	s_
94403	0	0	0	1	0	k_Bacteria	p_Proteobacteria	c_Betaproteobacteria	o_Burkholderiales	f_Burkholderiaceae	g_Burkholderia	s_
94404	0	0	0	1	0	k_Bacteria	p_Proteobacteria	c_Gammaproteobacteria	o_Xanthomonadales	f_Sinobacteraceae	g_	s_
94405	0	0	0	1	0	k_Bacteria	p_Proteobacteria	c_Gammaproteobacteria	o_Xanthomonadales	f_Sinobacteraceae	g_	s_
94406	0	0	0	2	0	k_Bacteria	p_Firmicutes	c_Bacilli	o_Bacillales	f_Alicyclobacillaceae	g_Alicyclobacillus	s_ferrooxydans
94407	0	0	0	2	0	k_Bacteria	p_Actinobacteria	c_Thermoleophilia	o_Solirubrobacterales	f_	g_	s_
94408	0	0	0	2	0	k_Bacteria	p_Acidobacteria	c_Acidobacteriia	o_Acidobacteriales	f_Acidobacteriaceae	g_	s_
94410	0	0	0	1	0	k_Bacteria	p_Chloroflexi	c_Ktedonobacteria	o_Thermogemmatisporales	f_Thermogemmatisporaceae	g_	s_
94411	0	0	0	1	0	k_Bacteria	p_Proteobacteria	c_Alphaproteobacteria	o_Caulobacterales	f_Caulobacteraceae	g_Phenylobacterium	s_
94412	0	0	0	1	0	k_Bacteria	p_Proteobacteria	c_Betaproteobacteria	o_Burkholderiales	f_Oxalobacteraceae	g_	s_
94413	0	0	0	1	0	k_Bacteria	p_Actinobacteria	c_Actinobacteria	o_Actinomycetales	f_Streptomycetaceae	g_Streptomyces	s_
94414	0	0	0	4	0	k_Bacteria	p_Actinobacteria	c_Actinobacteria	o_Actinomycetales	f_	g_	s_
94415	0	0	0	3	0	k_Bacteria	p_Proteobacteria	c_Betaproteobacteria	o_Burkholderiales	f_Burkholderiaceae	g_Burkholderia	s_
94416	0	0	0	1	0	k_Bacteria	p_Actinobacteria	c_Thermoleophilia	o_Solirubrobacterales	f_Solirubrobacteraceae	g_	s_
94417	0	0	0	1	0	k_Bacteria	p_Proteobacteria	c_Betaproteobacteria	o_	f_	g_	s_
94418	0	0	0	1	0	k_Bacteria	p_Proteobacteria	c_Betaproteobacteria	o_SC-I-84	f_	g_	s_
94419	0	0	0	1	0	k_Bacteria	p_Acidobacteria	c_Acidobacteriia	o_Acidobacteriales	f_Koribacteraceae	g_	s_
94420	0	0	0	1	0	k_Bacteria	p_Proteobacteria	c_Alphaproteobacteria	o_Caulobacterales	f_Caulobacteraceae	g_Phenylobacterium	s_
94421	0	0	0	1	0	k_Bacteria	p_Proteobacteria	c_Alphaproteobacteria	o_	f_	g_	s_
94422	0	0	0	4	0	k_Bacteria	p_Proteobacteria	c_Deltaproteobacteria	o_Myxococcales	f_Cystobacterineae	g_	s_
94423	0	0	0	1	0	k_Bacteria	p_Actinobacteria	c_Thermoleophilia	o_Solirubrobacterales	f_Conexibacteraceae	g_	s_
94424	0	0	0	1	0	k_Bacteria	p_Verrucomicrobia	c_Spartobacteria	o_Chthoniobacterales	f_Chthoniobacteraceae	g_DA101	s_
94425	0	0	0	1	0	k_Bacteria	p_Proteobacteria	c_Betaproteobacteria	o_Burkholderiales	f_Oxalobacteraceae	g_	s_
94426	0	0	0	1	0	k_Bacteria	p_Proteobacteria	c_Gammaproteobacteria	o_Xanthomonadales	f_Sinobacteraceae	g_	s_
94427	0	0	0	2	0	k_Bacteria	p_Proteobacteria	c_Alphaproteobacteria	o_Rhodospirillales	f_Rhodospirillaceae	g_	s_
94428	0	0	0	1	0	k_Bacteria	p_Proteobacteria	c_Betaproteobacteria	o_SC-I-84	f_	g_	s_
94429	0	0	0	2	0	k_Bacteria	p_Actinobacteria	c_Actinobacteria	o_Actinomycetales	f_Streptomycetaceae	g_Streptomyces	s_lanatus
94430	0	0	0	1	0	k_Bacteria	p_Proteobacteria	c_Gammaproteobacteria	o_Xanthomonadales	f_Xanthomonadaceae	g_Dyella	s_
94431	0	0	0	1	0	k_Bacteria	p_Actinobacteria	c_Thermoleophilia	o_Solirubrobacterales	f_Solirubrobacteraceae	g_	s_
94432	0	0	0	1	0	k_Bacteria	p_Firmicutes	c_Bacilli	o_Bacillales	f_Bacillaceae	g_Bacillus	s_
94433	0	0	0	1	0	k_Bacteria	p_Proteobacteria	c_Betaproteobacteria	o_MND1	f_	g_	s_
94434	0	0	0	2	0	k_Bacteria	p_Actinobacteria	c_Thermoleophilia	o_Solirubrobacterales	f_Conexibacteraceae	g_	s_
94435	0	0	0	1	0	k_Bacteria	p_Actinobacteria	c_Thermoleophilia	o_Solirubrobacterales	f_Conexibacteraceae	g_	s_
94436	0	0	0	1	0	k_Bacteria	p_Proteobacteria	c_Gammaproteobacteria	o_Xanthomonadales	f_Xanthomonadaceae	g_Dyella	s_
94437	0	0	0	2	0	k_Bacteria	p_Proteobacteria	c_Betaproteobacteria	o_Burkholderiales	f_Burkholderiaceae	g_Burkholderia	s_
94438	0	0	0	1	0	k_Bacteria	p_Proteobacteria	c_Gammaproteobacteria	o_Xanthomonadales	f_Sinobacteraceae	g_	s_
94439	0	0	0	1	0	k_Bacteria	p_Proteobacteria	c_Gammaproteobacteria	o_Xanthomonadales	f_Xanthomonadaceae	g_	s_
94440	0	0	0	2	0	k_Bacteria	p_Proteobacteria	c_Gammaproteobacteria	o_Legionellales	f_Legionellaceae	g_Legionella	s_fairfieldensis
94441	0	0	0	1	0	k_Bacteria	p_Actinobacteria	c_Thermoleophilia	o_Solirubrobacterales	f_Conexibacteraceae	g_	s_
94442	0	0	0	1	0	k_Bacteria	p_Actinobacteria	c_Actinobacteria	o_Actinomycetales	f_Frankiaceae	g_	s_
94443	0	0	0	1	0	k_Bacteria	p_Chlamydiae	c_Chlamydiia	o_Chlamydiales	f_Rhabdochlamydiaceae	g_Candidatus_Rhabdochlamydia	s_
94444	0	0	0	1	0	k_Bacteria	p_Actinobacteria	c_Actinobacteria	o_Actinomycetales	f_Mycobacteriaceae	g_Mycobacterium	s_
94445	0	0	0	2	0	k_Bacteria	p_Proteobacteria	c_Gammaproteobacteria	o_Xanthomonadales	f_Xanthomonadaceae	g_	s_
94446	0	0	0	1	0	k_Bacteria	p_Actinobacteria	c_Actinobacteria	o_Actinomycetales	f_Micromonosporaceae	g_Virgisporangium	s_
94447	0	0	0	2	0	k_Bacteria	p_Proteobacteria	c_Deltaproteobacteria	o_Myxococcales	f_Myxococcaceae	g_	s_
94448	0	0	0	1	0	k_Bacteria	p_Verrucomicrobia	c_Spartobacteria	o_Chthoniobacterales	f_Chthoniobacteraceae	g_DA101	s_
94449	0	0	0	2	0	k_Bacteria	p_Actinobacteria	c_Thermoleophilia	o_Solirubrobacterales	f_Conexibacteraceae	g_	s_
94450	0	0	0	1	0	k_Bacteria	p_Actinobacteria	c_Thermoleophilia	o_Solirubrobacterales	f_Solirubrobacteraceae	g_	s_
94451	0	0	0	1	0	k_Bacteria	p_Proteobacteria	c_Betaproteobacteria	o_Burkholderiales	f_Comamonadaceae	g_Diaphorobacter	s_
94452	0	0	0	1	0	k_Bacteria	p_Proteobacteria	c_Betaproteobacteria	o_Burkholderiales	f_Burkholderiaceae	g_Burkholderia	s_
94453	0	0	0	1	0	k_Bacteria	p_Proteobacteria	c_Alphaproteobacteria	o_Rhodospirillales	f_Acetobacteraceae	g_	s_
94454	0	0	0	1	0	k_Bacteria	p_Proteobacteria	c_Gammaproteobacteria	o_Legionellales	f_Coxiellaceae	g_	s_
94455	0	0	0	1	0	k_Bacteria	p_Verrucomicrobia	c_Spartobacteria	o_Chthoniobacterales	f_Chthoniobacteraceae	g_DA101	s_
94456	0	0	0	1	0	k_Bacteria	p_Actinobacteria	c_Actinobacteria	o_Actinomycetales	f_Pseudonocardiaceae	g_Saccharopolyspora	s_
94457	0	0	0	1	0	k_Bacteria	p_Actinobacteria	c_Thermoleophilia	o_Solirubrobacterales	f_Conexibacteraceae	g_	s_
94458	0	0	0	1	0	k_Bacteria	p_Proteobacteria	c_Alphaproteobacteria	o_Rhizobiales	f_Methylocystaceae	g_	s_
94459	0	0	0	1	0	k_Bacteria	p_Actinobacteria	c_Thermoleophilia	o_Solirubrobacterales	f_	g_	s_
94460	0	0	0	1	0	k_Bacteria	p_Proteobacteria	c_Gammaproteobacteria	o_Xanthomonadales	f_Sinobacteraceae	g_	s_
94461	0	0	0	1	0	k_Bacteria	p_Actinobacteria	c_Actinobacteria	o_Actinomycetales	f_	g_	s_
94462	0	0	0	1	0	k_Bacteria	p_Acidobacteria	c_Acidobacteriia	o_Acidobacteriales	f_Acidobacteriaceae	g_	s_
94463	0	0	0	1	0	k_Bacteria	p_Acidobacteria	c_Acidobacteriia	o_Acidobacteriales	f_Koribacteraceae	g_	s_
94464	0	0	0	2	0	k_Bacteria	p_Acidobacteria	c_Acidobacteria-6	o_iii1-15	f_	g_	s_
94465	0	0	0	1	0	k_Bacteria	p_Proteobacteria	c_Betaproteobacteria	o_Burkholderiales	f_Comamonadaceae	g_	s_
94466	0	0	0	1	0	k_Bacteria	p_Proteobacteria	c_Gammaproteobacteria	o_Xanthomonadales	f_Sinobacteraceae	g_	s_
94467	0	0	0	2	0	k_Bacteria	p_Actinobacteria	c_Thermoleophilia	o_Solirubrobacterales	f_Conexibacteraceae	g_	s_
94468	0	0	0	1	0	k_Bacteria	p_Firmicutes	c_Bacilli	o_Bacillales	f_Bacillaceae	g_Bacillus	s_flexus
94469	0	0	0	1	0	k_Bacteria	p_Firmicutes	c_Bacilli	o_Lactobacillales	f_Streptococcaceae	g_Streptococcus	s_
94470	0	0	0	2	0	k_Bacteria	p_Proteobacteria	c_Betaproteobacteria	o_SC-I-84	f_	g_	s_
94471	0	0	0	1	0	k_Bacteria	p_Planctomycetes	c_Planctomycetia	o_Gemmatales	f_Isosphaeraceae	g_	s_
94473	0	0	0	1	0	k_Bacteria	p_Proteobacteria	c_Betaproteobacteria	o_Burkholderiales	f_Oxalobacteraceae	g_	s_
94474	0	0	0	2	0	k_Bacteria	p_Proteobacteria	c_Gammaproteobacteria	o_Legionellales	f_Legionellaceae	g_	s_
94475	0	0	0	2	0	k_Bacteria	p_Proteobacteria	c_Gammaproteobacteria	o_Xanthomonadales	f_Xanthomonadaceae	g_	s_
94477	0	0	0	1	0	k_Bacteria	p_Acidobacteria	c_Solibacteres	o_Solibacterales	f_Solibacteraceae	g_	s_
94478	0	0	0	3	1	k_Bacteria	p_Acidobacteria	c_Acidobacteriia	o_Acidobacteriales	f_Acidobacteriaceae	g_	s_
94479	0	0	0	1	0	k_Bacteria	p_Actinobacteria	c_Actinobacteria	o_Actinomycetales	f_Mycobacteriaceae	g_Mycobacterium	s_celatum
94480	0	0	0	1	0	k_Bacteria	p_Firmicutes	c_Bacilli	o_Bacillales	f_Planococcaceae	g_	s_
94481	0	0	0	1	0	k_Bacteria	p_Actinobacteria	c_Thermoleophilia	o_Solirubrobacterales	f_	g_	s_
94482	0	0	0	1	0	k_Bacteria	p_Actinobacteria	c_Actinobacteria	o_Actinomycetales	f_Geodermatophilaceae	g_	s_
94483	0	0	0	1	0	k_Bacteria	p_Chloroflexi	c_Ktedonobacteria	o_Thermogemmatisporales	f_Thermogemmatisporaceae	g_	s_
94484	0	0	0	1	0	k_Bacteria	p_Planctomycetes	c_Phycisphaerae	o_WD2101	f_	g_	s_
94485	0	0	0	1	0	k_Bacteria	p_Actinobacteria	c_Actinobacteria	o_Actinomycetales	f_Actinosynnemataceae	g_Saccharothrix	s_
94486	0	0	0	1	0	k_Bacteria	p_Chloroflexi	c_TK10	o_B07_WMSP1	f_	g_	s_
94487	0	0	0	1	0	k_Bacteria	p_Chloroflexi	c_TK10	o_B07_WMSP1	f_	g_	s_
94489	0	0	0	1	0	k_Bacteria	p_Proteobacteria	c_Gammaproteobacteria	o_Xanthomonadales	f_Sinobacteraceae	g_	s_
94490	0	0	0	1	0	k_Bacteria	p_Proteobacteria	c_Betaproteobacteria	o_Rhodocyclales	f_Rhodocyclaceae	g_Thauera	s_
94491	0	0	0	4	0	k_Bacteria	p_Proteobacteria	c_Betaproteobacteria	o_Burkholderiales	f_Oxalobacteraceae	g_	s_
94492	0	0	0	1	0	k_Bacteria	p_Actinobacteria	c_Thermoleophilia	o_Solirubrobacterales	f_Conexibacteraceae	g_	s_
94493	0	0	0	1	0	k_Bacteria	p_Actinobacteria	c_Actinobacteria	o_Actinomycetales	f_	g_	s_
94494	0	0	0	1	0	k_Bacteria	p_Proteobacteria	c_Alphaproteobacteria	o_	f_	g_	s_
94495	0	0	0	1	0	k_Bacteria	p_Chloroflexi	c_Ktedonobacteria	o_Thermogemmatisporales	f_Thermogemmatisporaceae	g_	s_
94496	0	0	0	1	0	k_Bacteria	p_Proteobacteria	c_Alphaproteobacteria	o_Caulobacterales	f_Caulobacteraceae	g_Phenylobacterium	s_
94497	0	0	0	1	0	k_Bacteria	p_Acidobacteria	c_Acidobacteriia	o_Acidobacteriales	f_Koribacteraceae	g_	s_
94498	0	0	0	2	0	k_Bacteria	p_Actinobacteria	c_Thermoleophilia	o_Solirubrobacterales	f_Conexibacteraceae	g_Conexibacter	s_
94499	0	0	0	1	0	k_Bacteria	p_Proteobacteria	c_Alphaproteobacteria	o_Rhodospirillales	f_Rhodospirillaceae	g_	s_
94501	0	0	0	1	0	k_Bacteria	p_Acidobacteria	c_Acidobacteriia	o_Acidobacteriales	f_Koribacteraceae	g_	s_
94502	0	0	0	1	0	k_Bacteria	p_Actinobacteria	c_Thermoleophilia	o_Solirubrobacterales	f_Conexibacteraceae	g_	s_
94503	0	0	0	1	0	k_Bacteria	p_Actinobacteria	c_Thermoleophilia	o_Solirubrobacterales	f_Conexibacteraceae	g_	s_
94504	0	0	0	1	0	k_Bacteria	p_Proteobacteria	c_Betaproteobacteria	o_Burkholderiales	f_Burkholderiaceae	g_Burkholderia	s_
94505	0	0	0	2	0	k_Bacteria	p_Acidobacteria	c_Acidobacteriia	o_Acidobacteriales	f_Acidobacteriaceae	g_	s_
94506	0	0	0	2	0	k_Bacteria	p_Proteobacteria	c_Alphaproteobacteria	o_Caulobacterales	f_Caulobacteraceae	g_Phenylobacterium	s_
94507	0	0	0	1	0	k_Bacteria	p_Proteobacteria	c_Alphaproteobacteria	o_Ellin329	f_	g_	s_
94508	0	0	0	1	0	k_Bacteria	p_Acidobacteria	c_Acidobacteriia	o_Acidobacteriales	f_Koribacteraceae	g_	s_
94509	0	0	0	2	0	k_Bacteria	p_Acidobacteria	c_Acidobacteriia	o_Acidobacteriales	f_Koribacteraceae	g_	s_
94510	0	0	0	1	0	k_Bacteria	p_Proteobacteria	c_Betaproteobacteria	o_Burkholderiales	f_Alcaligenaceae	g_Achromobacter	s_
94511	0	0	0	1	0	k_Bacteria	p_Firmicutes	c_Bacilli	o_Bacillales	f_Alicyclobacillaceae	g_Alicyclobacillus	s_ferrooxydans
94513	0	0	0	1	0	k_Bacteria	p_Proteobacteria	c_Betaproteobacteria	o_Burkholderiales	f_Oxalobacteraceae	g_	s_
94514	0	0	0	1	0	k_Bacteria	p_Firmicutes	c_Bacilli	o_Bacillales	f_Bacillaceae	g_Bacillus	s_
94515	0	0	0	1	0	k_Bacteria	p_Proteobacteria	c_Alphaproteobacteria	o_Sphingomonadales	f_Sphingomonadaceae	g_	s_
94516	0	0	0	1	0	k_Bacteria	p_Actinobacteria	c_Thermoleophilia	o_Solirubrobacterales	f_Conexibacteraceae	g_	s_
94517	0	0	0	1	0	k_Bacteria	p_Proteobacteria	c_Alphaproteobacteria	o_Caulobacterales	f_Caulobacteraceae	g_	s_
94518	0	0	0	1	0	k_Bacteria	p_Proteobacteria	c_Alphaproteobacteria	o_Caulobacterales	f_Caulobacteraceae	g_Phenylobacterium	s_
94519	0	0	0	1	0	k_Bacteria	p_Actinobacteria	c_Thermoleophilia	o_Solirubrobacterales	f_	g_	s_
94520	0	0	0	1	0	k_Bacteria	p_Chloroflexi	c_Ktedonobacteria	o_Ktedonobacterales	f_Ktedonobacteraceae	g_	s_
94521	0	0	0	1	0	k_Bacteria	p_Actinobacteria	c_Thermoleophilia	o_Gaiellales	f_Gaiellaceae	g_	s_
94522	0	0	0	1	0	k_Bacteria	p_Proteobacteria	c_Gammaproteobacteria	o_Xanthomonadales	f_Xanthomonadaceae	g_	s_
94523	0	0	0	1	0	k_Bacteria	p_Actinobacteria	c_Thermoleophilia	o_Solirubrobacterales	f_Conexibacteraceae	g_	s_
94524	0	0	0	1	0	k_Bacteria	p_Proteobacteria	c_Alphaproteobacteria	o_Ellin329	f_	g_	s_
94525	0	0	0	1	0	k_Bacteria	p_Actinobacteria	c_Thermoleophilia	o_Solirubrobacterales	f_	g_	s_
94526	0	0	0	1	0	k_Bacteria	p_Actinobacteria	c_Thermoleophilia	o_Solirubrobacterales	f_	g_	s_
94527	0	0	0	2	0	k_Bacteria	p_Actinobacteria	c_Thermoleophilia	o_Solirubrobacterales	f_Conexibacteraceae	g_	s_
94528	0	0	0	1	0	k_Bacteria	p_Actinobacteria	c_Thermoleophilia	o_Solirubrobacterales	f_Conexibacteraceae	g_	s_
94529	0	0	0	1	0	k_Bacteria	p_Actinobacteria	c_Thermoleophilia	o_Solirubrobacterales	f_Conexibacteraceae	g_	s_
94530	0	0	0	3	0	k_Bacteria	p_Proteobacteria	c_Betaproteobacteria	o_SC-I-84	f_	g_	s_
94531	0	0	0	1	0	k_Bacteria	p_Chloroflexi	c_Ktedonobacteria	o_Thermogemmatisporales	f_Thermogemmatisporaceae	g_	s_
94532	0	0	0	1	0	k_Bacteria	p_Chloroflexi	c_Ktedonobacteria	o_Ktedonobacterales	f_Ktedonobacteraceae	g_	s_
94534	0	0	0	1	0	k_Bacteria	p_Proteobacteria	c_Gammaproteobacteria	o_Xanthomonadales	f_Sinobacteraceae	g_	s_
94535	0	0	0	1	0	k_Bacteria	p_Proteobacteria	c_Betaproteobacteria	o_SC-I-84	f_	g_	s_
94536	0	0	0	1	0	k_Bacteria	p_Actinobacteria	c_Actinobacteria	o_Actinomycetales	f_	g_	s_
94537	0	0	0	3	0	k_Bacteria	p_Acidobacteria	c_Acidobacteriia	o_Acidobacteriales	f_Acidobacteriaceae	g_	s_
94538	0	0	0	2	0	k_Bacteria	p_Actinobacteria	c_Thermoleophilia	o_Solirubrobacterales	f_Conexibacteraceae	g_	s_
94539	0	0	0	1	0	k_Bacteria	p_Actinobacteria	c_Actinobacteria	o_Actinomycetales	f_Mycobacteriaceae	g_Mycobacterium	s_celatum
94540	0	0	0	2	0	k_Bacteria	p_Proteobacteria	c_Alphaproteobacteria	o_Caulobacterales	f_Caulobacteraceae	g_Phenylobacterium	s_
94541	0	0	0	1	0	k_Bacteria	p_Proteobacteria	c_Betaproteobacteria	o_Burkholderiales	f_Burkholderiaceae	g_Burkholderia	s_
94542	0	0	0	2	0	k_Bacteria	p_Proteobacteria	c_Alphaproteobacteria	o_	f_	g_	s_
94543	0	0	0	1	0	k_Bacteria	p_Proteobacteria	c_Alphaproteobacteria	o_Caulobacterales	f_Caulobacteraceae	g_Phenylobacterium	s_
94544	0	0	0	1	0	k_Bacteria	p_Proteobacteria	c_Gammaproteobacteria	o_Xanthomonadales	f_Xanthomonadaceae	g_Dyella	s_
94545	0	0	0	1	0	k_Bacteria	p_Proteobacteria	c_Alphaproteobacteria	o_Caulobacterales	f_Caulobacteraceae	g_	s_
94546	0	0	0	1	0	k_Bacteria	p_Proteobacteria	c_Gammaproteobacteria	o_Legionellales	f_Legionellaceae	g_Legionella	s_pneumophila
94547	0	0	0	1	0	k_Bacteria	p_Actinobacteria	c_Actinobacteria	o_Actinomycetales	f_Mycobacteriaceae	g_Mycobacterium	s_celatum
94548	0	0	0	1	0	k_Bacteria	p_Proteobacteria	c_Betaproteobacteria	o_Burkholderiales	f_Burkholderiaceae	g_Burkholderia	s_
94549	0	0	0	1	0	k_Bacteria	p_Proteobacteria	c_Betaproteobacteria	o_Burkholderiales	f_Burkholderiaceae	g_Burkholderia	s_
94550	0	0	0	1	0	k_Bacteria	p_Chloroflexi	c_TK10	o_B07_WMSP1	f_	g_	s_
94551	0	0	0	1	0	k_Bacteria	p_Proteobacteria	c_Gammaproteobacteria	o_Xanthomonadales	f_Xanthomonadaceae	g_	s_
94552	0	0	0	2	0	k_Bacteria	p_Proteobacteria	c_Gammaproteobacteria	o_Xanthomonadales	f_Sinobacteraceae	g_	s_
94553	0	0	0	2	0	k_Bacteria	p_Proteobacteria	c_Betaproteobacteria	o_Burkholderiales	f_Oxalobacteraceae	g_	s_
94554	0	0	0	2	0	k_Bacteria	p_Actinobacteria	c_Thermoleophilia	o_Solirubrobacterales	f_Conexibacteraceae	g_	s_
94555	0	0	0	1	0	k_Bacteria	p_Proteobacteria	c_Betaproteobacteria	o_Rhodocyclales	f_Rhodocyclaceae	g_Thauera	s_
94556	0	0	0	1	0	k_Bacteria	p_Actinobacteria	c_Actinobacteria	o_Actinomycetales	f_Mycobacteriaceae	g_Mycobacterium	s_
94557	0	0	0	2	0	k_Bacteria	p_Proteobacteria	c_Gammaproteobacteria	o_Legionellales	f_Legionellaceae	g_Tatlockia	s_
94558	0	0	0	1	0	k_Bacteria	p_Actinobacteria	c_Thermoleophilia	o_Solirubrobacterales	f_Conexibacteraceae	g_	s_
94559	0	0	0	1	0	k_Bacteria	p_Proteobacteria	c_Betaproteobacteria	o_Burkholderiales	f_Oxalobacteraceae	g_	s_
94560	0	0	0	1	0	k_Bacteria	p_Actinobacteria	c_Actinobacteria	o_Actinomycetales	f_Microbacteriaceae	g_	s_
94561	0	0	0	1	0	k_Bacteria	p_Actinobacteria	c_Thermoleophilia	o_Solirubrobacterales	f_	g_	s_
94563	0	0	0	2	0	k_Bacteria	p_Actinobacteria	c_Thermoleophilia	o_Solirubrobacterales	f_Conexibacteraceae	g_Conexibacter	s_
94565	0	0	0	3	0	k_Bacteria	p_Acidobacteria	c_Acidobacteriia	o_Acidobacteriales	f_Koribacteraceae	g_	s_
94566	0	0	0	1	0	k_Bacteria	p_Proteobacteria	c_Gammaproteobacteria	o_Xanthomonadales	f_Xanthomonadaceae	g_Pseudoxanthomonas	s_indica
94567	0	0	0	2	1	k_Bacteria	p_Acidobacteria	c_Acidobacteriia	o_Acidobacteriales	f_Acidobacteriaceae	g_	s_
94568	0	0	0	1	0	k_Bacteria	p_Actinobacteria	c_Actinobacteria	o_Actinomycetales	f_Geodermatophilaceae	g_Geodermatophilus	s_
94569	0	0	0	2	0	k_Bacteria	p_Proteobacteria	c_Betaproteobacteria	o_Burkholderiales	f_Burkholderiaceae	g_Burkholderia	s_
94570	0	0	0	1	0	k_Bacteria	p_Chloroflexi	c_Ktedonobacteria	o_Ktedonobacterales	f_Ktedonobacteraceae	g_	s_
94571	0	0	0	1	0	k_Bacteria	p_Proteobacteria	c_Gammaproteobacteria	o_Xanthomonadales	f_Xanthomonadaceae	g_Dyella	s_
94572	0	0	0	1	0	k_Bacteria	p_Proteobacteria	c_Alphaproteobacteria	o_Sphingomonadales	f_Sphingomonadaceae	g_Sphingomonas	s_wittichii
94573	0	0	0	1	0	k_Bacteria	p_Actinobacteria	c_Thermoleophilia	o_Solirubrobacterales	f_	g_	s_
94574	0	0	0	1	0	k_Bacteria	p_Proteobacteria	c_Alphaproteobacteria	o_Ellin329	f_	g_	s_
94575	0	0	0	2	0	k_Bacteria	p_Acidobacteria	c_Solibacteres	o_Solibacterales	f_Solibacteraceae	g_Candidatus_Solibacter	s_
94576	0	0	0	1	0	k_Bacteria	p_Proteobacteria	c_Alphaproteobacteria	o_Rhizobiales	f_Beijerinckiaceae	g_Methylovirgula	s_ligni
94577	0	0	0	1	0	k_Bacteria	p_Actinobacteria	c_Actinobacteria	o_Actinomycetales	f_	g_	s_
94578	0	0	0	1	0	k_Bacteria	p_Verrucomicrobia	c_Spartobacteria	o_Chthoniobacterales	f_Chthoniobacteraceae	g_DA101	s_
94579	0	0	0	1	0	k_Bacteria	p_Actinobacteria	c_Thermoleophilia	o_Solirubrobacterales	f_Solirubrobacteraceae	g_	s_
94580	0	0	0	1	0	k_Bacteria	p_Proteobacteria	c_Alphaproteobacteria	o_Rhizobiales	f_Methylocystaceae	g_	s_
94581	0	0	0	1	0	k_Bacteria	p_Acidobacteria	c_iii1-8	o_DS-18	f_	g_	s_
94582	0	0	0	1	0	k_Bacteria	p_Actinobacteria	c_Thermoleophilia	o_Solirubrobacterales	f_	g_	s_
94583	0	0	0	1	0	k_Bacteria	p_Proteobacteria	c_Betaproteobacteria	o_Burkholderiales	f_Oxalobacteraceae	g_Ralstonia	s_
94584	0	0	0	1	0	k_Bacteria	p_Actinobacteria	c_Thermoleophilia	o_Solirubrobacterales	f_Conexibacteraceae	g_	s_
94585	0	0	0	1	0	k_Bacteria	p_Proteobacteria	c_Deltaproteobacteria	o_Myxococcales	f_	g_	s_
94586	0	0	0	1	0	k_Bacteria	p_Actinobacteria	c_Thermoleophilia	o_Solirubrobacterales	f_Conexibacteraceae	g_	s_
94588	0	0	0	1	0	k_Bacteria	p_Acidobacteria	c_Acidobacteriia	o_Acidobacteriales	f_Acidobacteriaceae	g_	s_
94589	0	0	0	1	0	k_Bacteria	p_Proteobacteria	c_Alphaproteobacteria	o_Rhizobiales	f_Phyllobacteriaceae	g_Mesorhizobium	s_
94590	0	0	0	1	0	k_Bacteria	p_Chloroflexi	c_Ktedonobacteria	o_Ktedonobacterales	f_Ktedonobacteraceae	g_	s_
94591	0	0	0	2	0	k_Bacteria	p_Proteobacteria	c_Alphaproteobacteria	o_Caulobacterales	f_Caulobacteraceae	g_Phenylobacterium	s_
94592	0	0	0	2	0	k_Bacteria	p_Actinobacteria	c_Thermoleophilia	o_Solirubrobacterales	f_	g_	s_
94593	0	0	0	1	0	k_Bacteria	p_Actinobacteria	c_Thermoleophilia	o_Gaiellales	f_Gaiellaceae	g_	s_
94594	0	0	0	1	0	k_Bacteria	p_Acidobacteria	c_Acidobacteriia	o_Acidobacteriales	f_Acidobacteriaceae	g_	s_
94595	0	0	0	1	0	k_Bacteria	p_Actinobacteria	c_Actinobacteria	o_Actinomycetales	f_Actinosynnemataceae	g_Saccharothrix	s_
94596	0	0	0	1	0	k_Bacteria	p_Actinobacteria	c_Thermoleophilia	o_Gaiellales	f_Gaiellaceae	g_	s_
94597	0	0	0	1	0	k_Bacteria	p_Acidobacteria	c_Acidobacteriia	o_Acidobacteriales	f_Acidobacteriaceae	g_	s_
94598	0	0	0	2	0	k_Bacteria	p_Proteobacteria	c_Betaproteobacteria	o_SC-I-84	f_	g_	s_
94599	0	0	0	2	0	k_Bacteria	p_Proteobacteria	c_Gammaproteobacteria	o_Xanthomonadales	f_Sinobacteraceae	g_	s_
94600	0	0	0	1	0	k_Bacteria	p_Actinobacteria	c_Thermoleophilia	o_Solirubrobacterales	f_	g_	s_
94601	0	0	0	1	0	k_Bacteria	p_Acidobacteria	c_Solibacteres	o_Solibacterales	f_Solibacteraceae	g_	s_
94602	0	0	0	2	2	k_Bacteria	p_Acidobacteria	c_Solibacteres	o_Solibacterales	f_Solibacteraceae	g_	s_
94603	0	0	0	1	0	k_Bacteria	p_Proteobacteria	c_Gammaproteobacteria	o_Pasteurellales	f_Pasteurellaceae	g_	s_
94604	0	0	0	1	0	k_Bacteria	p_Firmicutes	c_Bacilli	o_Bacillales	f_Bacillaceae	g_Bacillus	s_flexus
94605	0	0	0	1	0	k_Bacteria	p_Actinobacteria	c_Thermoleophilia	o_Solirubrobacterales	f_Solirubrobacteraceae	g_	s_
94606	0	0	0	1	0	k_Bacteria	p_Proteobacteria	c_Gammaproteobacteria	o_Xanthomonadales	f_Sinobacteraceae	g_	s_
94607	0	0	0	2	0	k_Bacteria	p_Actinobacteria	c_Actinobacteria	o_Actinomycetales	f_Frankiaceae	g_	s_
94609	0	0	0	1	0	k_Bacteria	p_Actinobacteria	c_Actinobacteria	o_Actinomycetales	f_Thermomonosporaceae	g_Spirillospora	s_rubra
94610	0	0	0	1	0	k_Bacteria	p_Actinobacteria	c_Thermoleophilia	o_Solirubrobacterales	f_Conexibacteraceae	g_	s_
94611	0	0	0	1	0	k_Bacteria	p_Planctomycetes	c_Planctomycetia	o_Gemmatales	f_Gemmataceae	g_	s_
94612	0	0	0	1	0	k_Bacteria	p_Proteobacteria	c_Gammaproteobacteria	o_Xanthomonadales	f_Sinobacteraceae	g_	s_
94613	0	0	0	2	0	k_Bacteria	p_Proteobacteria	c_Alphaproteobacteria	o_Sphingomonadales	f_Sphingomonadaceae	g_	s_
94614	0	0	0	1	0	k_Bacteria	p_Actinobacteria	c_Thermoleophilia	o_Solirubrobacterales	f_Conexibacteraceae	g_Conexibacter	s_
94615	0	0	0	1	0	k_Bacteria	p_Actinobacteria	c_Thermoleophilia	o_Gaiellales	f_Gaiellaceae	g_	s_
94616	0	0	0	1	0	k_Bacteria	p_Actinobacteria	c_Actinobacteria	o_Actinomycetales	f_Thermomonosporaceae	g_Actinoallomurus	s_
94617	0	0	0	1	0	k_Bacteria	p_Proteobacteria	c_Alphaproteobacteria	o_Sphingomonadales	f_Sphingomonadaceae	g_	s_
94618	0	0	0	3	0	k_Bacteria	p_Proteobacteria	c_Gammaproteobacteria	o_Xanthomonadales	f_Sinobacteraceae	g_	s_
94619	0	0	0	1	0	k_Bacteria	p_Proteobacteria	c_Betaproteobacteria	o_Burkholderiales	f_Comamonadaceae	g_	s_
94620	0	0	0	1	0	k_Bacteria	p_Proteobacteria	c_Betaproteobacteria	o_Rhodocyclales	f_Rhodocyclaceae	g_Thauera	s_
94621	0	0	0	1	0	k_Bacteria	p_Chloroflexi	c_Ktedonobacteria	o_Ktedonobacterales	f_Ktedonobacteraceae	g_	s_
94622	0	0	0	1	0	k_Bacteria	p_Actinobacteria	c_Thermoleophilia	o_Solirubrobacterales	f_Conexibacteraceae	g_	s_
94623	0	0	0	3	0	k_Bacteria	p_Gemmatimonadetes	c_Gemmatimonadetes	o_Ellin5290	f_	g_	s_
94624	0	0	0	1	0	k_Bacteria	p_Proteobacteria	c_Betaproteobacteria	o_Burkholderiales	f_Burkholderiaceae	g_Burkholderia	s_
94625	0	0	0	1	0	k_Bacteria	p_Proteobacteria	c_Gammaproteobacteria	o_Xanthomonadales	f_Sinobacteraceae	g_	s_
94626	0	0	0	1	0	k_Bacteria	p_Actinobacteria	c_Actinobacteria	o_Actinomycetales	f_Frankiaceae	g_	s_
94627	0	0	0	4	0	k_Bacteria	p_Proteobacteria	c_Betaproteobacteria	o_	f_	g_	s_
94628	0	0	0	1	0	k_Bacteria	p_Proteobacteria	c_Alphaproteobacteria	o_Sphingomonadales	f_Sphingomonadaceae	g_Kaistobacter	s_
94629	0	0	0	2	0	k_Bacteria	p_Acidobacteria	c_Acidobacteriia	o_Acidobacteriales	f_Koribacteraceae	g_	s_
94630	0	0	0	1	0	k_Bacteria	p_Proteobacteria	c_Alphaproteobacteria	o_Rhizobiales	f_Bradyrhizobiaceae	g_	s_
94631	0	0	0	1	0	k_Bacteria	p_Proteobacteria	c_Gammaproteobacteria	o_Xanthomonadales	f_Sinobacteraceae	g_	s_
94632	0	0	0	1	0	k_Bacteria	p_Acidobacteria	c_Acidobacteriia	o_Acidobacteriales	f_Acidobacteriaceae	g_	s_
94633	0	0	0	1	0	k_Bacteria	p_TM7	c_TM7-1	o_	f_	g_	s_
94634	0	0	0	1	0	k_Bacteria	p_Proteobacteria	c_Betaproteobacteria	o_Burkholderiales	f_Oxalobacteraceae	g_	s_
94635	0	0	0	1	0	k_Bacteria	p_Actinobacteria	c_Thermoleophilia	o_Solirubrobacterales	f_Solirubrobacteraceae	g_	s_
94636	0	0	0	2	0	k_Bacteria	p_Actinobacteria	c_Actinobacteria	o_Actinomycetales	f_Actinosynnemataceae	g_Saccharothrix	s_
94637	0	0	0	1	0	k_Bacteria	p_Acidobacteria	c_Acidobacteriia	o_Acidobacteriales	f_Koribacteraceae	g_Candidatus_Koribacter	s_
94638	0	0	0	1	0	k_Bacteria	p_Firmicutes	c_Clostridia	o_Clostridiales	f_Clostridiaceae	g_Clostridium	s_
94639	0	0	0	1	0	k_Bacteria	p_Actinobacteria	c_Thermoleophilia	o_Solirubrobacterales	f_Conexibacteraceae	g_	s_
94640	0	0	0	3	0	k_Bacteria	p_Actinobacteria	c_Thermoleophilia	o_Solirubrobacterales	f_	g_	s_
94641	0	0	0	2	0	k_Bacteria	p_Actinobacteria	c_Actinobacteria	o_Actinomycetales	f_Frankiaceae	g_	s_
94642	0	0	0	1	0	k_Bacteria	p_Actinobacteria	c_Thermoleophilia	o_Solirubrobacterales	f_Conexibacteraceae	g_	s_
94643	0	0	0	1	0	k_Bacteria	p_Actinobacteria	c_Thermoleophilia	o_Solirubrobacterales	f_Conexibacteraceae	g_	s_
94644	0	0	0	1	0	k_Bacteria	p_Actinobacteria	c_Actinobacteria	o_Actinomycetales	f_Micromonosporaceae	g_Solwaraspora	s_
94645	0	0	0	1	0	k_Bacteria	p_Actinobacteria	c_Thermoleophilia	o_Solirubrobacterales	f_	g_	s_
94646	0	0	0	1	0	k_Bacteria	p_Proteobacteria	c_Gammaproteobacteria	o_Xanthomonadales	f_Xanthomonadaceae	g_	s_
94647	0	0	0	1	0	k_Bacteria	p_Actinobacteria	c_Thermoleophilia	o_Solirubrobacterales	f_Conexibacteraceae	g_	s_
94648	0	0	0	2	0	k_Bacteria	p_Chloroflexi	c_Ktedonobacteria	o_Thermogemmatisporales	f_Thermogemmatisporaceae	g_	s_
94649	0	0	0	1	0	k_Bacteria	p_Firmicutes	c_Bacilli	o_Bacillales	f_Bacillaceae	g_Bacillus	s_
94650	0	0	0	2	0	k_Bacteria	p_Chloroflexi	c_Ktedonobacteria	o_Ktedonobacterales	f_Ktedonobacteraceae	g_	s_
94651	0	0	0	1	0	k_Bacteria	p_TM7	c_TM7-1	o_	f_	g_	s_
94652	0	0	0	1	0	k_Bacteria	p_Firmicutes	c_Bacilli	o_Bacillales	f_Paenibacillaceae	g_	s_
94653	0	0	0	1	0	k_Bacteria	p_Actinobacteria	c_Thermoleophilia	o_Gaiellales	f_Gaiellaceae	g_	s_
94654	0	0	0	1	0	k_Bacteria	p_Actinobacteria	c_Thermoleophilia	o_Solirubrobacterales	f_Solirubrobacteraceae	g_	s_
94655	0	0	0	1	0	k_Bacteria	p_Proteobacteria	c_Gammaproteobacteria	o_Xanthomonadales	f_Sinobacteraceae	g_	s_
94656	0	0	0	2	0	k_Bacteria	p_Proteobacteria	c_Betaproteobacteria	o_Burkholderiales	f_Oxalobacteraceae	g_	s_
94657	0	0	0	1	0	k_Bacteria	p_Proteobacteria	c_Betaproteobacteria	o_Burkholderiales	f_Comamonadaceae	g_	s_
94658	0	0	0	1	0	k_Bacteria	p_Actinobacteria	c_Thermoleophilia	o_Solirubrobacterales	f_	g_	s_
94659	0	0	0	1	0	k_Bacteria	p_AD3	c_ABS-6	o_	f_	g_	s_
94660	0	0	0	1	0	k_Bacteria	p_Actinobacteria	c_Actinobacteria	o_Actinomycetales	f_Microbacteriaceae	g_Agromyces	s_
94661	0	0	0	1	0	k_Bacteria	p_Actinobacteria	c_Thermoleophilia	o_Solirubrobacterales	f_Conexibacteraceae	g_	s_
94662	0	0	0	1	0	k_Bacteria	p_Proteobacteria	c_Alphaproteobacteria	o_Ellin329	f_	g_	s_
94663	0	0	0	1	0	k_Bacteria	p_Actinobacteria	c_Thermoleophilia	o_Solirubrobacterales	f_Patulibacteraceae	g_	s_
94664	0	0	0	1	0	k_Bacteria	p_Proteobacteria	c_Gammaproteobacteria	o_Xanthomonadales	f_Sinobacteraceae	g_	s_
94665	0	0	0	1	0	k_Bacteria	p_Actinobacteria	c_Thermoleophilia	o_Solirubrobacterales	f_	g_	s_
94666	0	0	0	1	0	k_Bacteria	p_Actinobacteria	c_Actinobacteria	o_Actinomycetales	f_Actinosynnemataceae	g_Kibdelosporangium	s_
94667	0	0	0	1	0	k_Bacteria	p_Acidobacteria	c_Acidobacteria-6	o_iii1-15	f_	g_	s_
94668	0	0	0	1	0	k_Bacteria	p_Proteobacteria	c_Betaproteobacteria	o_Burkholderiales	f_Burkholderiaceae	g_Burkholderia	s_
94669	0	0	0	1	0	k_Bacteria	p_Proteobacteria	c_Betaproteobacteria	o_Burkholderiales	f_Burkholderiaceae	g_Burkholderia	s_
94670	0	0	0	2	0	k_Bacteria	p_Proteobacteria	c_Alphaproteobacteria	o_Caulobacterales	f_Caulobacteraceae	g_Phenylobacterium	s_
94671	0	0	0	2	0	k_Bacteria	p_Actinobacteria	c_Actinobacteria	o_Actinomycetales	f_Micromonosporaceae	g_Actinocatenispora	s_
94672	0	0	0	1	0	k_Bacteria	p_Proteobacteria	c_Gammaproteobacteria	o_Xanthomonadales	f_Sinobacteraceae	g_	s_
94673	0	0	0	1	0	k_Bacteria	p_Actinobacteria	c_Thermoleophilia	o_Solirubrobacterales	f_Conexibacteraceae	g_	s_
94674	0	0	0	1	0	k_Bacteria	p_Actinobacteria	c_Actinobacteria	o_Actinomycetales	f_Mycobacteriaceae	g_Mycobacterium	s_celatum
94675	0	0	0	3	0	k_Bacteria	p_Firmicutes	c_Bacilli	o_Bacillales	f_Bacillaceae	g_	s_
94676	0	0	0	1	0	k_Bacteria	p_Actinobacteria	c_Actinobacteria	o_Actinomycetales	f_Actinosynnemataceae	g_Kibdelosporangium	s_
94677	0	0	0	1	0	k_Bacteria	p_Proteobacteria	c_Gammaproteobacteria	o_Legionellales	f_Coxiellaceae	g_Aquicella	s_
94678	0	0	0	1	0	k_Bacteria	p_Proteobacteria	c_Alphaproteobacteria	o_Caulobacterales	f_Caulobacteraceae	g_Phenylobacterium	s_
94679	0	0	0	1	0	k_Bacteria	p_Actinobacteria	c_Thermoleophilia	o_Solirubrobacterales	f_Conexibacteraceae	g_	s_
94680	0	0	0	1	0	k_Bacteria	p_Chloroflexi	c_Ellin6529	o_	f_	g_	s_
94681	0	0	0	1	0	k_Bacteria	p_Bacteroidetes	c_Saprospirae	o_Saprospirales	f_Chitinophagaceae	g_	s_
94683	0	0	0	2	0	k_Bacteria	p_Proteobacteria	c_Deltaproteobacteria	o_Myxococcales	f_	g_	s_
94684	0	0	0	1	0	k_Bacteria	p_Actinobacteria	c_Thermoleophilia	o_Solirubrobacterales	f_Conexibacteraceae	g_Conexibacter	s_
94685	0	0	0	1	0	k_Bacteria	p_Acidobacteria	c_Acidobacteriia	o_Acidobacteriales	f_Koribacteraceae	g_Candidatus_Koribacter	s_
94687	0	0	0	1	0	k_Bacteria	p_Proteobacteria	c_Gammaproteobacteria	o_Xanthomonadales	f_Xanthomonadaceae	g_Fulvimonas	s_soli
94688	0	0	0	1	0	k_Bacteria	p_Proteobacteria	c_Gammaproteobacteria	o_Xanthomonadales	f_Sinobacteraceae	g_	s_
94690	0	0	0	1	0	k_Bacteria	p_Acidobacteria	c_Acidobacteriia	o_Acidobacteriales	f_Acidobacteriaceae	g_	s_
94691	0	0	0	1	0	k_Bacteria	p_Firmicutes	c_Bacilli	o_Bacillales	f_Bacillaceae	g_	s_
94692	0	0	0	3	0	k_Bacteria	p_Chloroflexi	c_Ktedonobacteria	o_Ktedonobacterales	f_Ktedonobacteraceae	g_	s_
94693	0	0	0	1	0	k_Bacteria	p_Proteobacteria	c_Betaproteobacteria	o_Burkholderiales	f_Oxalobacteraceae	g_	s_
94694	0	0	0	1	0	k_Bacteria	p_Actinobacteria	c_Thermoleophilia	o_Solirubrobacterales	f_Conexibacteraceae	g_	s_
94695	0	0	0	1	0	k_Bacteria	p_Actinobacteria	c_Thermoleophilia	o_Solirubrobacterales	f_Conexibacteraceae	g_	s_
94696	0	0	0	1	0	k_Bacteria	p_Acidobacteria	c_Solibacteres	o_Solibacterales	f_Solibacteraceae	g_	s_
94697	0	0	0	1	0	k_Bacteria	p_Acidobacteria	c_Acidobacteriia	o_Acidobacteriales	f_Acidobacteriaceae	g_	s_
94698	0	0	0	2	0	k_Bacteria	p_Firmicutes	c_Bacilli	o_Bacillales	f_Bacillaceae	g_Bacillus	s_
94699	0	0	0	2	0	k_Bacteria	p_Proteobacteria	c_Betaproteobacteria	o_Ellin6067	f_	g_	s_
94700	0	0	0	2	0	k_Bacteria	p_Proteobacteria	c_Alphaproteobacteria	o_Sphingomonadales	f_Sphingomonadaceae	g_	s_
94701	0	0	0	2	0	k_Bacteria	p_Actinobacteria	c_Thermoleophilia	o_Gaiellales	f_Gaiellaceae	g_	s_
94702	0	0	0	1	0	k_Bacteria	p_Proteobacteria	c_Alphaproteobacteria	o_Rhodospirillales	f_Rhodospirillaceae	g_	s_
94703	0	0	0	1	0	k_Bacteria	p_Actinobacteria	c_Actinobacteria	o_Actinomycetales	f_Actinosynnemataceae	g_Kibdelosporangium	s_
94704	0	0	0	2	0	k_Bacteria	p_Actinobacteria	c_Rubrobacteria	o_Rubrobacterales	f_Rubrobacteraceae	g_	s_
94705	0	0	0	1	0	k_Bacteria	p_Actinobacteria	c_Thermoleophilia	o_Solirubrobacterales	f_Conexibacteraceae	g_	s_
94706	0	0	0	1	0	k_Bacteria	p_Proteobacteria	c_Gammaproteobacteria	o_Xanthomonadales	f_Xanthomonadaceae	g_	s_
94707	0	0	0	1	0	k_Bacteria	p_Actinobacteria	c_Thermoleophilia	o_Solirubrobacterales	f_	g_	s_
94709	0	0	0	1	0	k_Bacteria	p_Proteobacteria	c_Alphaproteobacteria	o_Rhodospirillales	f_Rhodospirillaceae	g_	s_
94710	0	0	0	1	0	k_Bacteria	p_Proteobacteria	c_Betaproteobacteria	o_SC-I-84	f_	g_	s_
94711	0	0	0	1	0	k_Bacteria	p_Gemmatimonadetes	c_Gemmatimonadetes	o_Gemmatimonadales	f_	g_	s_
94712	0	0	0	1	0	k_Bacteria	p_Proteobacteria	c_Betaproteobacteria	o_Burkholderiales	f_Burkholderiaceae	g_Burkholderia	s_
94713	0	0	0	1	0	k_Bacteria	p_Proteobacteria	c_Gammaproteobacteria	o_Xanthomonadales	f_Sinobacteraceae	g_	s_
94714	0	0	0	1	0	k_Bacteria	p_Proteobacteria	c_Gammaproteobacteria	o_Xanthomonadales	f_Sinobacteraceae	g_	s_
94715	0	0	0	1	0	k_Bacteria	p_Proteobacteria	c_Deltaproteobacteria	o_Myxococcales	f_	g_	s_
94716	0	0	0	2	0	k_Bacteria	p_Actinobacteria	c_Thermoleophilia	o_Solirubrobacterales	f_Conexibacteraceae	g_	s_
94717	0	0	0	1	0	k_Bacteria	p_Proteobacteria	c_Gammaproteobacteria	o_Pseudomonadales	f_Pseudomonadaceae	g_	s_
94719	0	0	0	1	0	k_Bacteria	p_Proteobacteria	c_Betaproteobacteria	o_SC-I-84	f_	g_	s_
94720	0	0	0	1	0	k_Bacteria	p_Acidobacteria	c_Acidobacteriia	o_Acidobacteriales	f_Koribacteraceae	g_Candidatus_Koribacter	s_
94721	0	0	0	1	0	k_Bacteria	p_Proteobacteria	c_Gammaproteobacteria	o_Xanthomonadales	f_Sinobacteraceae	g_	s_
94722	0	0	0	1	0	k_Bacteria	p_Actinobacteria	c_Thermoleophilia	o_Gaiellales	f_Gaiellaceae	g_	s_
94723	0	0	0	1	0	k_Bacteria	p_Acidobacteria	c_Acidobacteriia	o_Acidobacteriales	f_Acidobacteriaceae	g_	s_
94724	0	0	0	1	0	k_Bacteria	p_Actinobacteria	c_Thermoleophilia	o_Solirubrobacterales	f_Conexibacteraceae	g_	s_
94725	0	0	0	1	0	k_Bacteria	p_Proteobacteria	c_Betaproteobacteria	o_Burkholderiales	f_Burkholderiaceae	g_Burkholderia	s_
94726	0	0	0	2	0	k_Bacteria	p_Actinobacteria	c_Thermoleophilia	o_Solirubrobacterales	f_	g_	s_
94727	0	0	0	1	0	k_Bacteria	p_Proteobacteria	c_Betaproteobacteria	o_Burkholderiales	f_Comamonadaceae	g_	s_
94729	0	0	0	1	0	k_Bacteria	p_Proteobacteria	c_Gammaproteobacteria	o_Legionellales	f_	g_	s_
94730	0	0	0	1	0	k_Bacteria	p_Acidobacteria	c_Acidobacteriia	o_Acidobacteriales	f_Koribacteraceae	g_	s_
94731	0	0	0	1	0	k_Bacteria	p_Actinobacteria	c_Thermoleophilia	o_Solirubrobacterales	f_	g_	s_
94732	0	0	0	4	0	k_Bacteria	p_Actinobacteria	c_Thermoleophilia	o_Gaiellales	f_Gaiellaceae	g_	s_
94734	0	0	0	1	0	k_Bacteria	p_Actinobacteria	c_Thermoleophilia	o_Solirubrobacterales	f_	g_	s_
94735	0	0	0	1	0	k_Bacteria	p_Actinobacteria	c_Thermoleophilia	o_Gaiellales	f_Gaiellaceae	g_	s_
94736	0	0	0	1	0	k_Bacteria	p_Chloroflexi	c_Ktedonobacteria	o_Thermogemmatisporales	f_Thermogemmatisporaceae	g_	s_
94737	0	0	0	2	0	k_Bacteria	p_Actinobacteria	c_Thermoleophilia	o_Solirubrobacterales	f_Conexibacteraceae	g_	s_
94738	0	0	0	1	0	k_Bacteria	p_Actinobacteria	c_Actinobacteria	o_Actinomycetales	f_Pseudonocardiaceae	g_Amycolatopsis	s_lactamdurans
94739	0	0	0	2	0	k_Bacteria	p_Proteobacteria	c_Gammaproteobacteria	o_Xanthomonadales	f_Xanthomonadaceae	g_	s_
94740	0	0	0	1	0	k_Bacteria	p_Proteobacteria	c_Gammaproteobacteria	o_Legionellales	f_Legionellaceae	g_	s_
94741	0	0	0	1	0	k_Bacteria	p_Actinobacteria	c_Rubrobacteria	o_Rubrobacterales	f_Rubrobacteraceae	g_	s_
94742	0	0	0	1	0	k_Bacteria	p_Actinobacteria	c_Thermoleophilia	o_Solirubrobacterales	f_	g_	s_
94743	0	0	0	1	0	k_Bacteria	p_Chloroflexi	c_C0119	o_	f_	g_	s_
94744	0	0	0	1	0	k_Bacteria	p_Firmicutes	c_Bacilli	o_Bacillales	f_Bacillaceae	g_Bacillus	s_
94745	0	0	0	1	0	k_Bacteria	p_Proteobacteria	c_Betaproteobacteria	o_Ellin6067	f_	g_	s_
94746	0	0	0	1	0	k_Bacteria	p_Actinobacteria	c_Thermoleophilia	o_Solirubrobacterales	f_	g_	s_
94747	0	0	0	1	0	k_Bacteria	p_Chloroflexi	c_Ktedonobacteria	o_Thermogemmatisporales	f_Thermogemmatisporaceae	g_	s_
94748	0	0	0	1	0	k_Bacteria	p_Actinobacteria	c_Thermoleophilia	o_Solirubrobacterales	f_Conexibacteraceae	g_Conexibacter	s_
94749	0	0	0	1	0	k_Bacteria	p_Actinobacteria	c_Thermoleophilia	o_Solirubrobacterales	f_	g_	s_
94750	0	0	0	1	0	k_Bacteria	p_Actinobacteria	c_Thermoleophilia	o_Solirubrobacterales	f_Conexibacteraceae	g_	s_
94751	0	0	0	1	0	k_Bacteria	p_Actinobacteria	c_Thermoleophilia	o_Solirubrobacterales	f_Conexibacteraceae	g_	s_
94752	0	0	0	1	0	k_Bacteria	p_Proteobacteria	c_Gammaproteobacteria	o_Xanthomonadales	f_Sinobacteraceae	g_	s_
94753	0	0	0	1	0	k_Bacteria	p_Actinobacteria	c_Actinobacteria	o_Actinomycetales	f_Actinosynnemataceae	g_Kibdelosporangium	s_
94754	0	0	0	1	0	k_Bacteria	p_Acidobacteria	c_Acidobacteriia	o_Acidobacteriales	f_Koribacteraceae	g_	s_
94755	0	0	0	1	0	k_Bacteria	p_Proteobacteria	c_Gammaproteobacteria	o_Xanthomonadales	f_Sinobacteraceae	g_	s_
94756	0	0	0	1	0	k_Bacteria	p_Actinobacteria	c_Actinobacteria	o_Actinomycetales	f_Micromonosporaceae	g_Virgisporangium	s_
94757	0	0	0	1	0	k_Bacteria	p_Proteobacteria	c_Alphaproteobacteria	o_Sphingomonadales	f_Sphingomonadaceae	g_	s_
94758	0	0	0	1	0	k_Bacteria	p_Actinobacteria	c_Thermoleophilia	o_Solirubrobacterales	f_Solirubrobacteraceae	g_	s_
94759	0	0	0	1	0	k_Bacteria	p_Actinobacteria	c_Thermoleophilia	o_Solirubrobacterales	f_Solirubrobacteraceae	g_	s_
94760	0	0	0	1	0	k_Bacteria	p_Proteobacteria	c_Gammaproteobacteria	o_Xanthomonadales	f_Sinobacteraceae	g_	s_
94761	0	0	0	1	0	k_Bacteria	p_Proteobacteria	c_Gammaproteobacteria	o_Xanthomonadales	f_Xanthomonadaceae	g_Dyella	s_
94762	0	0	0	1	0	k_Bacteria	p_Actinobacteria	c_Actinobacteria	o_Actinomycetales	f_Mycobacteriaceae	g_Mycobacterium	s_celatum
94763	0	0	0	1	0	k_Bacteria	p_Actinobacteria	c_Actinobacteria	o_Actinomycetales	f_Frankiaceae	g_	s_
94764	0	0	0	1	0	k_Bacteria	p_Actinobacteria	c_Thermoleophilia	o_Solirubrobacterales	f_Solirubrobacteraceae	g_	s_
94765	0	0	0	1	0	k_Bacteria	p_Actinobacteria	c_Thermoleophilia	o_Solirubrobacterales	f_Solirubrobacteraceae	g_	s_
94766	0	0	0	1	0	k_Bacteria	p_Proteobacteria	c_Alphaproteobacteria	o_Caulobacterales	f_Caulobacteraceae	g_Phenylobacterium	s_
94767	0	0	0	1	0	k_Bacteria	p_Proteobacteria	c_Gammaproteobacteria	o_Legionellales	f_Legionellaceae	g_Tatlockia	s_
94768	0	0	0	1	0	k_Bacteria	p_Actinobacteria	c_Thermoleophilia	o_Solirubrobacterales	f_Conexibacteraceae	g_	s_
94769	0	0	0	1	0	k_Bacteria	p_Proteobacteria	c_Gammaproteobacteria	o_Xanthomonadales	f_Xanthomonadaceae	g_	s_
94770	0	0	0	1	0	k_Bacteria	p_Proteobacteria	c_Gammaproteobacteria	o_Xanthomonadales	f_Sinobacteraceae	g_	s_
94771	0	0	0	3	0	k_Bacteria	p_Actinobacteria	c_Thermoleophilia	o_Gaiellales	f_	g_	s_
94772	0	0	0	1	0	k_Bacteria	p_Actinobacteria	c_Thermoleophilia	o_Solirubrobacterales	f_Conexibacteraceae	g_	s_
94774	0	0	0	1	0	k_Bacteria	p_Actinobacteria	c_Thermoleophilia	o_Gaiellales	f_Gaiellaceae	g_	s_
94775	0	0	0	2	0	k_Bacteria	p_Actinobacteria	c_Thermoleophilia	o_Solirubrobacterales	f_Conexibacteraceae	g_	s_
94776	0	0	0	2	0	k_Bacteria	p_Proteobacteria	c_Alphaproteobacteria	o_Caulobacterales	f_Caulobacteraceae	g_Phenylobacterium	s_
94777	0	0	0	1	0	k_Bacteria	p_Actinobacteria	c_Thermoleophilia	o_Solirubrobacterales	f_Solirubrobacteraceae	g_	s_
94778	0	0	0	1	0	k_Bacteria	p_Actinobacteria	c_Thermoleophilia	o_Solirubrobacterales	f_Conexibacteraceae	g_	s_
94779	0	0	0	1	0	k_Bacteria	p_Actinobacteria	c_Thermoleophilia	o_Solirubrobacterales	f_	g_	s_
94780	0	0	0	1	0	k_Bacteria	p_Proteobacteria	c_Betaproteobacteria	o_SC-I-84	f_	g_	s_
94781	0	0	0	1	0	k_Bacteria	p_Proteobacteria	c_Betaproteobacteria	o_Ellin6067	f_	g_	s_
94782	0	0	0	1	0	k_Bacteria	p_Proteobacteria	c_Alphaproteobacteria	o_Ellin329	f_	g_	s_
94783	0	0	0	1	0	k_Bacteria	p_Proteobacteria	c_Alphaproteobacteria	o_Ellin329	f_	g_	s_
94784	0	0	0	2	0	k_Bacteria	p_Proteobacteria	c_Gammaproteobacteria	o_Xanthomonadales	f_Sinobacteraceae	g_	s_
94785	0	0	0	3	0	k_Bacteria	p_Proteobacteria	c_Alphaproteobacteria	o_Caulobacterales	f_Caulobacteraceae	g_Phenylobacterium	s_
94786	0	0	0	1	0	k_Bacteria	p_Acidobacteria	c_Acidobacteriia	o_Acidobacteriales	f_Koribacteraceae	g_	s_
94787	0	0	0	1	0	k_Bacteria	p_Actinobacteria	c_Actinobacteria	o_Actinomycetales	f_Micromonosporaceae	g_	s_
94789	0	0	0	2	0	k_Bacteria	p_Actinobacteria	c_Thermoleophilia	o_Solirubrobacterales	f_Conexibacteraceae	g_Conexibacter	s_
94790	0	0	0	1	0	k_Bacteria	p_Verrucomicrobia	c_Pedosphaerae	o_Pedosphaerales	f_Ellin515	g_	s_
94791	0	0	0	1	0	k_Bacteria	p_Proteobacteria	c_Betaproteobacteria	o_Burkholderiales	f_Oxalobacteraceae	g_	s_
94792	0	0	0	2	0	k_Bacteria	p_Chloroflexi	c_Ktedonobacteria	o_Thermogemmatisporales	f_Thermogemmatisporaceae	g_	s_
94793	0	0	0	1	0	k_Bacteria	p_Proteobacteria	c_Betaproteobacteria	o_Burkholderiales	f_Comamonadaceae	g_	s_
94794	0	0	0	2	0	k_Bacteria	p_Actinobacteria	c_Thermoleophilia	o_Solirubrobacterales	f_Patulibacteraceae	g_	s_
94795	0	0	0	1	0	k_Bacteria	p_Actinobacteria	c_Thermoleophilia	o_Solirubrobacterales	f_Conexibacteraceae	g_	s_
94796	0	0	0	1	0	k_Bacteria	p_Actinobacteria	c_Thermoleophilia	o_Solirubrobacterales	f_Conexibacteraceae	g_	s_
94797	0	0	0	1	0	k_Bacteria	p_Actinobacteria	c_Thermoleophilia	o_Solirubrobacterales	f_Patulibacteraceae	g_	s_
94798	0	0	0	1	0	k_Bacteria	p_Actinobacteria	c_Thermoleophilia	o_Solirubrobacterales	f_Conexibacteraceae	g_	s_
94799	0	0	0	1	0	k_Bacteria	p_Chlamydiae	c_Chlamydiia	o_Chlamydiales	f_Parachlamydiaceae	g_Candidatus_Protochlamydia	s_
94800	0	0	0	1	0	k_Bacteria	p_Proteobacteria	c_Betaproteobacteria	o_Burkholderiales	f_Burkholderiaceae	g_Burkholderia	s_
94802	0	0	0	1	0	k_Bacteria	p_Actinobacteria	c_Actinobacteria	o_Actinomycetales	f_Microbacteriaceae	g_	s_
94803	0	0	0	1	0	k_Bacteria	p_Actinobacteria	c_Actinobacteria	o_Actinomycetales	f_Microbacteriaceae	g_	s_
94804	0	0	0	1	0	k_Bacteria	p_Proteobacteria	c_Betaproteobacteria	o_Burkholderiales	f_Oxalobacteraceae	g_	s_
94805	0	0	0	1	0	k_Bacteria	p_Proteobacteria	c_Betaproteobacteria	o_Burkholderiales	f_Oxalobacteraceae	g_	s_
94807	0	0	0	3	0	k_Bacteria	p_Proteobacteria	c_Alphaproteobacteria	o_Caulobacterales	f_Caulobacteraceae	g_	s_
94808	0	0	0	1	0	k_Bacteria	p_Actinobacteria	c_Actinobacteria	o_Actinomycetales	f_Frankiaceae	g_	s_
94809	0	0	0	2	0	k_Bacteria	p_Proteobacteria	c_Betaproteobacteria	o_SC-I-84	f_	g_	s_
94810	0	0	0	3	0	k_Bacteria	p_Proteobacteria	c_Betaproteobacteria	o_Burkholderiales	f_Burkholderiaceae	g_Burkholderia	s_
94811	0	0	0	1	0	k_Bacteria	p_Chloroflexi	c_Ktedonobacteria	o_Thermogemmatisporales	f_Thermogemmatisporaceae	g_	s_
94812	0	0	0	1	0	k_Bacteria	p_Actinobacteria	c_Thermoleophilia	o_Solirubrobacterales	f_Conexibacteraceae	g_	s_
94813	0	0	0	1	0	k_Bacteria	p_Actinobacteria	c_Thermoleophilia	o_Solirubrobacterales	f_Conexibacteraceae	g_	s_
94814	0	0	0	1	0	k_Bacteria	p_Actinobacteria	c_Actinobacteria	o_Actinomycetales	f_Mycobacteriaceae	g_Mycobacterium	s_celatum
94815	0	0	0	1	0	k_Bacteria	p_Proteobacteria	c_Gammaproteobacteria	o_Legionellales	f_Coxiellaceae	g_	s_
94816	0	0	0	1	0	k_Bacteria	p_Actinobacteria	c_Thermoleophilia	o_Solirubrobacterales	f_Conexibacteraceae	g_	s_
94817	0	0	0	1	0	k_Bacteria	p_Actinobacteria	c_Thermoleophilia	o_Solirubrobacterales	f_	g_	s_
94818	0	0	0	1	0	k_Bacteria	p_Proteobacteria	c_Alphaproteobacteria	o_Caulobacterales	f_Caulobacteraceae	g_Phenylobacterium	s_
94819	0	0	1	4	0	k_Bacteria	p_Verrucomicrobia	c_Opitutae	o_Opitutales	f_Opitutaceae	g_Opitutus	s_
94820	0	0	0	2	0	k_Bacteria	p_Chloroflexi	c_Ktedonobacteria	o_Ktedonobacterales	f_Ktedonobacteraceae	g_	s_
94821	0	0	0	1	0	k_Bacteria	p_Acidobacteria	c_Acidobacteriia	o_Acidobacteriales	f_Koribacteraceae	g_Candidatus_Koribacter	s_
94822	0	0	0	1	0	k_Bacteria	p_Chloroflexi	c_TK10	o_B07_WMSP1	f_	g_	s_
94823	0	0	0	1	0	k_Bacteria	p_Actinobacteria	c_Thermoleophilia	o_Solirubrobacterales	f_	g_	s_
94825	0	0	0	1	0	k_Bacteria	p_Proteobacteria	c_Betaproteobacteria	o_Ellin6067	f_	g_	s_
94826	0	0	0	1	0	k_Bacteria	p_Proteobacteria	c_Betaproteobacteria	o_SC-I-84	f_	g_	s_
94827	0	0	0	1	0	k_Bacteria	p_Actinobacteria	c_Thermoleophilia	o_Solirubrobacterales	f_Conexibacteraceae	g_Conexibacter	s_
94828	0	0	0	1	0	k_Bacteria	p_Proteobacteria	c_Betaproteobacteria	o_Burkholderiales	f_Oxalobacteraceae	g_	s_
94829	0	0	0	1	0	k_Bacteria	p_Proteobacteria	c_Betaproteobacteria	o_Burkholderiales	f_Burkholderiaceae	g_Burkholderia	s_
94830	0	0	0	1	0	k_Bacteria	p_Acidobacteria	c_Acidobacteriia	o_Acidobacteriales	f_Acidobacteriaceae	g_	s_
94831	0	0	0	1	0	k_Bacteria	p_Proteobacteria	c_Gammaproteobacteria	o_Xanthomonadales	f_Xanthomonadaceae	g_	s_
94832	0	0	0	1	0	k_Bacteria	p_Actinobacteria	c_Thermoleophilia	o_Solirubrobacterales	f_Conexibacteraceae	g_Conexibacter	s_
94833	0	0	0	2	0	k_Bacteria	p_Actinobacteria	c_Thermoleophilia	o_Gaiellales	f_Gaiellaceae	g_	s_
94834	0	0	0	1	0	k_Bacteria	p_Proteobacteria	c_Betaproteobacteria	o_Burkholderiales	f_Comamonadaceae	g_Comamonas	s_
94835	0	0	0	1	0	k_Bacteria	p_Acidobacteria	c_Acidobacteriia	o_Acidobacteriales	f_Acidobacteriaceae	g_	s_
94836	0	0	0	1	0	k_Bacteria	p_Actinobacteria	c_Thermoleophilia	o_Solirubrobacterales	f_Conexibacteraceae	g_	s_
94837	0	0	0	1	0	k_Bacteria	p_Proteobacteria	c_Betaproteobacteria	o_Ellin6067	f_	g_	s_
94838	0	0	0	1	0	k_Bacteria	p_Actinobacteria	c_Thermoleophilia	o_Solirubrobacterales	f_Conexibacteraceae	g_	s_
94839	0	0	0	1	0	k_Bacteria	p_TM7	c_TM7-1	o_	f_	g_	s_
94840	0	0	0	1	0	k_Bacteria	p_Cyanobacteria	c_4C0d-2	o_MLE1-12	f_	g_	s_
94841	0	0	0	2	0	k_Bacteria	p_Proteobacteria	c_Betaproteobacteria	o_Burkholderiales	f_Oxalobacteraceae	g_	s_
94842	0	0	0	1	0	k_Bacteria	p_Proteobacteria	c_Alphaproteobacteria	o_Caulobacterales	f_Caulobacteraceae	g_	s_
94843	0	0	0	2	0	k_Bacteria	p_Actinobacteria	c_Thermoleophilia	o_Solirubrobacterales	f_Conexibacteraceae	g_	s_
94844	0	0	0	1	0	k_Bacteria	p_Actinobacteria	c_Actinobacteria	o_Actinomycetales	f_Pseudonocardiaceae	g_	s_
94845	0	0	0	1	0	k_Bacteria	p_Acidobacteria	c_Acidobacteriia	o_Acidobacteriales	f_Acidobacteriaceae	g_	s_
94846	0	0	0	1	0	k_Bacteria	p_Actinobacteria	c_Thermoleophilia	o_Solirubrobacterales	f_Conexibacteraceae	g_	s_
94847	0	0	0	1	0	k_Bacteria	p_Proteobacteria	c_Gammaproteobacteria	o_Xanthomonadales	f_Sinobacteraceae	g_	s_
94848	0	0	0	1	0	k_Bacteria	p_Actinobacteria	c_Thermoleophilia	o_Solirubrobacterales	f_	g_	s_
94849	0	0	0	1	0	k_Bacteria	p_Proteobacteria	c_Betaproteobacteria	o_Rhodocyclales	f_Rhodocyclaceae	g_	s_
94850	0	0	0	1	0	k_Bacteria	p_Firmicutes	c_Bacilli	o_Bacillales	f_Bacillaceae	g_Bacillus	s_
94851	0	0	0	1	0	k_Bacteria	p_Actinobacteria	c_Thermoleophilia	o_Solirubrobacterales	f_Conexibacteraceae	g_	s_
94852	0	0	0	1	0	k_Bacteria	p_Chlamydiae	c_Chlamydiia	o_Chlamydiales	f_Parachlamydiaceae	g_Candidatus_Protochlamydia	s_
94853	0	0	0	2	0	k_Bacteria	p_Proteobacteria	c_Alphaproteobacteria	o_Sphingomonadales	f_Sphingomonadaceae	g_Kaistobacter	s_
94854	0	0	0	1	0	k_Bacteria	p_Actinobacteria	c_Actinobacteria	o_Actinomycetales	f_	g_	s_
94855	0	0	0	2	0	k_Bacteria	p_Actinobacteria	c_Thermoleophilia	o_Gaiellales	f_Gaiellaceae	g_	s_
94856	0	0	0	1	0	k_Bacteria	p_Actinobacteria	c_Thermoleophilia	o_Solirubrobacterales	f_	g_	s_
94857	0	0	0	1	0	k_Bacteria	p_Acidobacteria	c_Acidobacteriia	o_Acidobacteriales	f_Koribacteraceae	g_	s_
94858	0	0	0	1	0	k_Bacteria	p_Actinobacteria	c_Actinobacteria	o_Actinomycetales	f_Micromonosporaceae	g_	s_
94859	0	0	0	1	0	k_Bacteria	p_Chloroflexi	c_Thermomicrobia	o_	f_	g_	s_
94860	0	0	0	1	0	k_Bacteria	p_Proteobacteria	c_Betaproteobacteria	o_Burkholderiales	f_Oxalobacteraceae	g_	s_
94861	0	0	0	1	0	k_Bacteria	p_Actinobacteria	c_Thermoleophilia	o_Solirubrobacterales	f_Conexibacteraceae	g_Conexibacter	s_
94862	0	0	0	1	0	k_Bacteria	p_Proteobacteria	c_Gammaproteobacteria	o_Xanthomonadales	f_Xanthomonadaceae	g_Dokdonella	s_
94863	0	0	0	1	0	k_Bacteria	p_Proteobacteria	c_Alphaproteobacteria	o_Rhizobiales	f_Methylocystaceae	g_	s_
94864	0	0	0	1	0	k_Bacteria	p_Proteobacteria	c_Gammaproteobacteria	o_Legionellales	f_Legionellaceae	g_	s_
94865	0	0	0	1	0	k_Bacteria	p_Proteobacteria	c_Betaproteobacteria	o_Burkholderiales	f_Burkholderiaceae	g_Burkholderia	s_
94866	0	0	0	1	0	k_Bacteria	p_Actinobacteria	c_Thermoleophilia	o_Solirubrobacterales	f_Conexibacteraceae	g_	s_
94867	0	0	0	1	0	k_Bacteria	p_Proteobacteria	c_Betaproteobacteria	o_A21b	f_EB1003	g_	s_
94868	0	0	0	1	0	k_Bacteria	p_Actinobacteria	c_Thermoleophilia	o_Solirubrobacterales	f_Conexibacteraceae	g_Conexibacter	s_
94869	0	0	0	1	0	k_Bacteria	p_Actinobacteria	c_Thermoleophilia	o_Solirubrobacterales	f_Conexibacteraceae	g_	s_
94870	0	0	0	2	0	k_Bacteria	p_Actinobacteria	c_Thermoleophilia	o_Gaiellales	f_Gaiellaceae	g_	s_
94871	0	0	0	1	0	k_Bacteria	p_Chloroflexi	c_Thermomicrobia	o_JG30-KF-CM45	f_	g_	s_
94872	0	0	0	1	0	k_Bacteria	p_Proteobacteria	c_Alphaproteobacteria	o_Rhizobiales	f_Bradyrhizobiaceae	g_	s_
94873	0	0	0	1	0	k_Bacteria	p_Proteobacteria	c_Betaproteobacteria	o_Burkholderiales	f_Oxalobacteraceae	g_Cupriavidus	s_
94874	0	0	0	2	0	k_Bacteria	p_Actinobacteria	c_Thermoleophilia	o_Solirubrobacterales	f_	g_	s_
94875	0	0	0	1	0	k_Bacteria	p_Actinobacteria	c_Thermoleophilia	o_Solirubrobacterales	f_Conexibacteraceae	g_	s_
94876	0	0	0	1	0	k_Bacteria	p_Proteobacteria	c_Betaproteobacteria	o_SC-I-84	f_	g_	s_
94877	0	0	0	1	0	k_Bacteria	p_Actinobacteria	c_Thermoleophilia	o_Solirubrobacterales	f_Conexibacteraceae	g_	s_
94878	0	0	0	2	0	k_Bacteria	p_Proteobacteria	c_Gammaproteobacteria	o_Xanthomonadales	f_Sinobacteraceae	g_	s_
94880	0	0	0	2	0	k_Bacteria	p_Actinobacteria	c_Thermoleophilia	o_Gaiellales	f_Gaiellaceae	g_	s_
94881	0	0	0	2	0	k_Bacteria	p_Proteobacteria	c_Alphaproteobacteria	o_Caulobacterales	f_Caulobacteraceae	g_Phenylobacterium	s_
94883	0	0	0	3	0	k_Bacteria	p_Acidobacteria	c_Acidobacteriia	o_Acidobacteriales	f_Koribacteraceae	g_	s_
94884	0	0	0	2	0	k_Bacteria	p_Proteobacteria	c_Betaproteobacteria	o_SC-I-84	f_	g_	s_
94885	0	0	0	1	0	k_Bacteria	p_Proteobacteria	c_Gammaproteobacteria	o_Xanthomonadales	f_Sinobacteraceae	g_	s_
94886	0	0	0	3	0	k_Bacteria	p_Proteobacteria	c_Gammaproteobacteria	o_Xanthomonadales	f_Sinobacteraceae	g_	s_
94887	0	0	0	1	0	k_Bacteria	p_Proteobacteria	c_Alphaproteobacteria	o_Rhodospirillales	f_Rhodospirillaceae	g_	s_
94888	0	0	0	1	0	k_Bacteria	p_Actinobacteria	c_Actinobacteria	o_Actinomycetales	f_Micromonosporaceae	g_Actinocatenispora	s_
94889	0	0	0	1	0	k_Bacteria	p_Actinobacteria	c_Actinobacteria	o_Actinomycetales	f_Mycobacteriaceae	g_Mycobacterium	s_celatum
94890	0	0	0	3	0	k_Bacteria	p_Acidobacteria	c_Acidobacteriia	o_Acidobacteriales	f_Acidobacteriaceae	g_	s_
94891	0	0	0	1	0	k_Bacteria	p_Proteobacteria	c_Gammaproteobacteria	o_Xanthomonadales	f_Sinobacteraceae	g_	s_
94892	0	0	0	1	0	k_Bacteria	p_Proteobacteria	c_Gammaproteobacteria	o_Xanthomonadales	f_Xanthomonadaceae	g_	s_
94893	0	0	0	1	0	k_Bacteria	p_Proteobacteria	c_Gammaproteobacteria	o_Xanthomonadales	f_Sinobacteraceae	g_	s_
94895	0	0	0	1	0	k_Bacteria	p_Proteobacteria	c_Betaproteobacteria	o_Burkholderiales	f_Comamonadaceae	g_Comamonas	s_
94896	0	0	0	2	0	k_Bacteria	p_Actinobacteria	c_Thermoleophilia	o_Solirubrobacterales	f_Conexibacteraceae	g_	s_
94897	0	0	0	1	0	k_Bacteria	p_Proteobacteria	c_Gammaproteobacteria	o_Xanthomonadales	f_Xanthomonadaceae	g_Pseudoxanthomonas	s_indica
94898	0	0	0	1	0	k_Bacteria	p_Proteobacteria	c_Gammaproteobacteria	o_Xanthomonadales	f_Sinobacteraceae	g_	s_
94899	0	0	0	1	0	k_Bacteria	p_Actinobacteria	c_Thermoleophilia	o_Solirubrobacterales	f_Conexibacteraceae	g_Conexibacter	s_
94900	0	0	0	1	0	k_Bacteria	p_Actinobacteria	c_Actinobacteria	o_Actinomycetales	f_Mycobacteriaceae	g_Mycobacterium	s_celatum
94901	0	0	0	1	0	k_Bacteria	p_Proteobacteria	c_Alphaproteobacteria	o_Caulobacterales	f_Caulobacteraceae	g_Phenylobacterium	s_
94902	0	0	0	1	0	k_Bacteria	p_Proteobacteria	c_Betaproteobacteria	o_Burkholderiales	f_Burkholderiaceae	g_Burkholderia	s_
94903	0	0	0	1	0	k_Bacteria	p_Proteobacteria	c_Betaproteobacteria	o_Burkholderiales	f_Burkholderiaceae	g_Burkholderia	s_
94904	0	0	0	1	0	k_Bacteria	p_Acidobacteria	c_Acidobacteriia	o_Acidobacteriales	f_Koribacteraceae	g_	s_
94905	0	0	0	1	0	k_Bacteria	p_Proteobacteria	c_Betaproteobacteria	o_Burkholderiales	f_Oxalobacteraceae	g_	s_
94906	0	0	0	1	0	k_Bacteria	p_Planctomycetes	c_Planctomycetia	o_Gemmatales	f_Isosphaeraceae	g_	s_
94907	0	0	0	2	0	k_Bacteria	p_Proteobacteria	c_Alphaproteobacteria	o_Ellin329	f_	g_	s_
94908	0	0	0	1	0	k_Bacteria	p_Actinobacteria	c_Actinobacteria	o_Actinomycetales	f_Nocardiaceae	g_Nocardia	s_
94909	0	0	0	1	0	k_Bacteria	p_Actinobacteria	c_Thermoleophilia	o_Solirubrobacterales	f_Conexibacteraceae	g_	s_
94910	0	0	0	1	0	k_Bacteria	p_Proteobacteria	c_Gammaproteobacteria	o_Xanthomonadales	f_Sinobacteraceae	g_	s_
94911	0	0	0	2	0	k_Bacteria	p_Actinobacteria	c_Thermoleophilia	o_Solirubrobacterales	f_	g_	s_
94912	0	0	0	1	0	k_Bacteria	p_Actinobacteria	c_Thermoleophilia	o_Solirubrobacterales	f_Solirubrobacteraceae	g_	s_
94913	0	0	0	1	0	k_Bacteria	p_Acidobacteria	c_Acidobacteria-6	o_iii1-15	f_	g_	s_
94914	0	0	0	1	0	k_Bacteria	p_Actinobacteria	c_Thermoleophilia	o_Gaiellales	f_Gaiellaceae	g_	s_
94916	0	0	0	1	0	k_Bacteria	p_Proteobacteria	c_Betaproteobacteria	o_Burkholderiales	f_Comamonadaceae	g_	s_
94917	0	0	0	2	0	k_Bacteria	p_Firmicutes	c_Bacilli	o_Bacillales	f_Paenibacillaceae	g_	s_
94918	0	0	0	1	0	k_Bacteria	p_Proteobacteria	c_Alphaproteobacteria	o_Caulobacterales	f_Caulobacteraceae	g_	s_
94919	0	0	0	1	0	k_Bacteria	p_Proteobacteria	c_Betaproteobacteria	o_Rhodocyclales	f_Rhodocyclaceae	g_	s_
94920	0	0	0	1	0	k_Bacteria	p_Actinobacteria	c_Thermoleophilia	o_Solirubrobacterales	f_Conexibacteraceae	g_	s_
94921	0	0	0	1	0	k_Bacteria	p_Proteobacteria	c_Betaproteobacteria	o_Burkholderiales	f_Comamonadaceae	g_	s_
94922	0	0	0	1	0	k_Bacteria	p_Proteobacteria	c_Gammaproteobacteria	o_Xanthomonadales	f_Sinobacteraceae	g_	s_
94923	0	0	0	1	0	k_Bacteria	p_Proteobacteria	c_Betaproteobacteria	o_SC-I-84	f_	g_	s_
94924	0	0	0	1	0	k_Bacteria	p_Proteobacteria	c_Alphaproteobacteria	o_Rhodospirillales	f_Rhodospirillaceae	g_	s_
94925	0	0	0	2	0	k_Bacteria	p_Planctomycetes	c_Phycisphaerae	o_WD2101	f_	g_	s_
94926	0	0	0	1	1	k_Bacteria	p_Acidobacteria	c_Acidobacteriia	o_Acidobacteriales	f_Acidobacteriaceae	g_	s_
94927	0	0	0	1	0	k_Bacteria	p_Proteobacteria	c_Gammaproteobacteria	o_Xanthomonadales	f_Xanthomonadaceae	g_	s_
94928	0	0	0	1	0	k_Bacteria	p_Proteobacteria	c_Gammaproteobacteria	o_Xanthomonadales	f_Xanthomonadaceae	g_	s_
94929	0	0	0	2	0	k_Bacteria	p_Proteobacteria	c_Alphaproteobacteria	o_Ellin329	f_	g_	s_
94930	0	0	0	1	0	k_Bacteria	p_Actinobacteria	c_Actinobacteria	o_Actinomycetales	f_Mycobacteriaceae	g_Mycobacterium	s_arupense
94931	0	0	0	1	0	k_Bacteria	p_Acidobacteria	c_Acidobacteriia	o_Acidobacteriales	f_Acidobacteriaceae	g_	s_
94932	0	0	0	1	0	k_Bacteria	p_Acidobacteria	c_Acidobacteriia	o_Acidobacteriales	f_Koribacteraceae	g_	s_
94933	0	0	0	1	0	k_Bacteria	p_Actinobacteria	c_Actinobacteria	o_Actinomycetales	f_Mycobacteriaceae	g_Mycobacterium	s_
94934	0	0	0	1	0	k_Bacteria	p_Actinobacteria	c_Thermoleophilia	o_Solirubrobacterales	f_Conexibacteraceae	g_	s_
94935	0	0	0	1	0	k_Bacteria	p_Actinobacteria	c_Thermoleophilia	o_Solirubrobacterales	f_	g_	s_
94936	0	0	0	2	0	k_Bacteria	p_Actinobacteria	c_Acidimicrobiia	o_Acidimicrobiales	f_	g_	s_
94938	0	0	0	2	0	k_Bacteria	p_Actinobacteria	c_Thermoleophilia	o_Solirubrobacterales	f_Conexibacteraceae	g_	s_
94939	0	0	0	1	0	k_Bacteria	p_Actinobacteria	c_Thermoleophilia	o_Solirubrobacterales	f_	g_	s_
94940	0	0	0	1	0	k_Bacteria	p_Proteobacteria	c_Alphaproteobacteria	o_Rhizobiales	f_Methylocystaceae	g_	s_
94942	0	0	0	1	0	k_Bacteria	p_Planctomycetes	c_Phycisphaerae	o_WD2101	f_	g_	s_
94943	0	0	0	1	0	k_Bacteria	p_Proteobacteria	c_Alphaproteobacteria	o_Rhodospirillales	f_Acetobacteraceae	g_	s_
94944	0	0	0	1	0	k_Bacteria	p_Proteobacteria	c_Betaproteobacteria	o_Burkholderiales	f_Oxalobacteraceae	g_Ralstonia	s_
94945	0	0	0	1	0	k_Bacteria	p_Acidobacteria	c_Acidobacteriia	o_Acidobacteriales	f_Acidobacteriaceae	g_	s_
94946	0	0	0	1	0	k_Bacteria	p_Actinobacteria	c_Thermoleophilia	o_Solirubrobacterales	f_	g_	s_
94947	0	0	0	1	0	k_Bacteria	p_Actinobacteria	c_Thermoleophilia	o_Solirubrobacterales	f_	g_	s_
94948	0	0	0	1	0	k_Bacteria	p_Proteobacteria	c_Alphaproteobacteria	o_Rhodospirillales	f_Acetobacteraceae	g_	s_
94949	0	0	0	1	0	k_Bacteria	p_Acidobacteria	c_Sva0725	o_Sva0725	f_	g_	s_
94950	0	0	0	1	0	k_Bacteria	p_Actinobacteria	c_Thermoleophilia	o_Solirubrobacterales	f_Conexibacteraceae	g_	s_
94951	0	0	0	2	0	k_Bacteria	p_Proteobacteria	c_Alphaproteobacteria	o_Rhodospirillales	f_Acetobacteraceae	g_	s_
94952	0	0	0	1	0	k_Bacteria	p_Actinobacteria	c_Thermoleophilia	o_Solirubrobacterales	f_Conexibacteraceae	g_	s_
94953	0	0	0	1	0	k_Bacteria	p_Proteobacteria	c_Deltaproteobacteria	o_Myxococcales	f_	g_	s_
94954	0	0	0	4	0	k_Bacteria	p_Proteobacteria	c_Gammaproteobacteria	o_Xanthomonadales	f_Sinobacteraceae	g_	s_
94955	0	0	0	1	0	k_Bacteria	p_TM7	c_TM7-3	o_	f_	g_	s_
94956	0	0	0	2	0	k_Bacteria	p_Proteobacteria	c_Betaproteobacteria	o_Burkholderiales	f_Oxalobacteraceae	g_	s_
94957	0	0	0	1	0	k_Bacteria	p_Actinobacteria	c_Thermoleophilia	o_Solirubrobacterales	f_	g_	s_
94958	0	0	0	2	0	k_Bacteria	p_Proteobacteria	c_Betaproteobacteria	o_Burkholderiales	f_Oxalobacteraceae	g_Herbaspirillum	s_
94959	0	0	0	1	0	k_Bacteria	p_Proteobacteria	c_Gammaproteobacteria	o_Xanthomonadales	f_Sinobacteraceae	g_	s_
94960	0	0	0	1	0	k_Bacteria	p_Actinobacteria	c_Thermoleophilia	o_Solirubrobacterales	f_Conexibacteraceae	g_	s_
94961	0	0	0	1	0	k_Bacteria	p_Proteobacteria	c_Gammaproteobacteria	o_Xanthomonadales	f_Xanthomonadaceae	g_Dokdonella	s_
94962	0	0	0	1	0	k_Bacteria	p_Proteobacteria	c_Gammaproteobacteria	o_Xanthomonadales	f_Xanthomonadaceae	g_	s_
94963	0	0	0	1	0	k_Bacteria	p_Chloroflexi	c_Ktedonobacteria	o_Thermogemmatisporales	f_Thermogemmatisporaceae	g_	s_
94964	0	0	0	1	0	k_Bacteria	p_Actinobacteria	c_Actinobacteria	o_Actinomycetales	f_	g_	s_
94965	0	0	0	2	0	k_Bacteria	p_AD3	c_JG37-AG-4	o_	f_	g_	s_
94966	0	0	0	1	0	k_Bacteria	p_Proteobacteria	c_Betaproteobacteria	o_Ellin6067	f_	g_	s_
94967	0	0	0	1	0	k_Bacteria	p_Proteobacteria	c_Betaproteobacteria	o_Ellin6067	f_	g_	s_
94968	0	0	0	1	0	k_Bacteria	p_Actinobacteria	c_Thermoleophilia	o_Solirubrobacterales	f_Conexibacteraceae	g_	s_
94969	0	0	0	1	0	k_Bacteria	p_Proteobacteria	c_Betaproteobacteria	o_	f_	g_	s_
94970	0	0	0	3	0	k_Bacteria	p_Proteobacteria	c_Alphaproteobacteria	o_Caulobacterales	f_Caulobacteraceae	g_	s_
94971	0	0	0	1	0	k_Bacteria	p_Proteobacteria	c_Alphaproteobacteria	o_Caulobacterales	f_Caulobacteraceae	g_Phenylobacterium	s_
94972	0	0	0	1	0	k_Bacteria	p_Proteobacteria	c_Gammaproteobacteria	o_Xanthomonadales	f_Sinobacteraceae	g_	s_
94973	0	0	0	1	0	k_Bacteria	p_Actinobacteria	c_Actinobacteria	o_Actinomycetales	f_Mycobacteriaceae	g_Mycobacterium	s_
94974	0	0	0	2	0	k_Bacteria	p_Acidobacteria	c_Acidobacteriia	o_Acidobacteriales	f_Acidobacteriaceae	g_	s_
94975	0	0	0	2	0	k_Bacteria	p_Actinobacteria	c_Thermoleophilia	o_Solirubrobacterales	f_Conexibacteraceae	g_Conexibacter	s_
94977	0	0	0	1	0	k_Bacteria	p_Actinobacteria	c_Thermoleophilia	o_Solirubrobacterales	f_Conexibacteraceae	g_	s_
94978	0	0	0	1	0	k_Bacteria	p_Actinobacteria	c_Thermoleophilia	o_Solirubrobacterales	f_Conexibacteraceae	g_	s_
94979	0	0	0	2	0	k_Bacteria	p_Acidobacteria	c_Acidobacteriia	o_Acidobacteriales	f_Acidobacteriaceae	g_	s_
94980	0	0	0	1	0	k_Bacteria	p_Proteobacteria	c_Betaproteobacteria	o_Burkholderiales	f_Comamonadaceae	g_	s_
94981	0	0	0	1	0	k_Bacteria	p_Actinobacteria	c_Thermoleophilia	o_Gaiellales	f_Gaiellaceae	g_	s_
94982	0	0	0	1	0	k_Bacteria	p_Actinobacteria	c_Actinobacteria	o_Actinomycetales	f_Actinosynnemataceae	g_Saccharothrix	s_
94983	0	0	0	2	0	k_Bacteria	p_Proteobacteria	c_Alphaproteobacteria	o_	f_	g_	s_
94984	0	0	0	1	0	k_Bacteria	p_Proteobacteria	c_Betaproteobacteria	o_Burkholderiales	f_Burkholderiaceae	g_Burkholderia	s_
94985	0	0	0	3	0	k_Bacteria	p_Proteobacteria	c_Betaproteobacteria	o_Burkholderiales	f_Burkholderiaceae	g_Burkholderia	s_
94986	0	0	0	1	0	k_Bacteria	p_Proteobacteria	c_Betaproteobacteria	o_Burkholderiales	f_Oxalobacteraceae	g_	s_
94987	0	0	0	1	0	k_Bacteria	p_Proteobacteria	c_Gammaproteobacteria	o_Xanthomonadales	f_Sinobacteraceae	g_	s_
94988	0	0	0	1	0	k_Bacteria	p_Actinobacteria	c_Thermoleophilia	o_Solirubrobacterales	f_Conexibacteraceae	g_	s_
94989	0	0	0	1	0	k_Bacteria	p_Actinobacteria	c_Actinobacteria	o_Actinomycetales	f_Frankiaceae	g_Kaistibacter	s_ginsenosidimutans
94990	0	0	0	1	0	k_Bacteria	p_Proteobacteria	c_Betaproteobacteria	o_SC-I-84	f_	g_	s_
94991	0	0	0	1	0	k_Bacteria	p_Proteobacteria	c_Gammaproteobacteria	o_Xanthomonadales	f_Sinobacteraceae	g_	s_
94993	0	0	0	1	0	k_Bacteria	p_Proteobacteria	c_Betaproteobacteria	o_Burkholderiales	f_Burkholderiaceae	g_	s_
94994	0	0	0	1	0	k_Bacteria	p_Proteobacteria	c_Betaproteobacteria	o_Burkholderiales	f_Oxalobacteraceae	g_	s_
94995	0	0	0	1	0	k_Bacteria	p_Actinobacteria	c_Actinobacteria	o_Actinomycetales	f_Nocardioidaceae	g_Kribbella	s_
94996	0	0	0	1	0	k_Bacteria	p_Actinobacteria	c_Actinobacteria	o_Actinomycetales	f_Nocardioidaceae	g_Kribbella	s_
94997	0	0	0	1	0	k_Bacteria	p_Proteobacteria	c_Betaproteobacteria	o_Burkholderiales	f_Burkholderiaceae	g_Burkholderia	s_glathei
94998	0	0	0	1	0	k_Bacteria	p_Proteobacteria	c_Gammaproteobacteria	o_Enterobacteriales	f_Enterobacteriaceae	g_Escherichia	s_blattae
94999	0	0	0	1	0	k_Bacteria	p_Proteobacteria	c_Gammaproteobacteria	o_Xanthomonadales	f_Xanthomonadaceae	g_	s_
95000	0	0	0	1	0	k_Bacteria	p_Proteobacteria	c_Gammaproteobacteria	o_Xanthomonadales	f_Sinobacteraceae	g_	s_
95002	0	0	0	1	0	k_Bacteria	p_Proteobacteria	c_Gammaproteobacteria	o_Xanthomonadales	f_Sinobacteraceae	g_	s_
95003	0	0	0	1	0	k_Bacteria	p_Proteobacteria	c_Betaproteobacteria	o_Burkholderiales	f_Burkholderiaceae	g_Burkholderia	s_
95004	0	0	0	1	0	k_Bacteria	p_Actinobacteria	c_Thermoleophilia	o_Solirubrobacterales	f_	g_	s_
95005	0	0	0	1	0	k_Bacteria	p_Actinobacteria	c_Thermoleophilia	o_Solirubrobacterales	f_Conexibacteraceae	g_	s_
95006	0	0	0	1	0	k_Bacteria	p_Firmicutes	c_Bacilli	o_Bacillales	f_Planococcaceae	g_	s_
95007	0	0	0	1	0	k_Bacteria	p_Proteobacteria	c_Gammaproteobacteria	o_Xanthomonadales	f_Sinobacteraceae	g_	s_
95008	0	0	0	4	0	k_Bacteria	p_Proteobacteria	c_Betaproteobacteria	o_SC-I-84	f_	g_	s_
95010	0	0	0	1	0	k_Bacteria	p_Actinobacteria	c_Rubrobacteria	o_Rubrobacterales	f_Rubrobacteraceae	g_	s_
95011	0	0	0	2	0	k_Bacteria	p_Actinobacteria	c_Actinobacteria	o_Actinomycetales	f_Mycobacteriaceae	g_Mycobacterium	s_celatum
95012	0	0	0	1	0	k_Bacteria	p_Actinobacteria	c_Thermoleophilia	o_Solirubrobacterales	f_	g_	s_
95013	0	0	0	1	0	k_Bacteria	p_Actinobacteria	c_Actinobacteria	o_Actinomycetales	f_Micrococcaceae	g_Sinomonas	s_
95014	0	0	0	1	0	k_Bacteria	p_Proteobacteria	c_Gammaproteobacteria	o_Xanthomonadales	f_Sinobacteraceae	g_	s_
95016	0	0	0	1	0	k_Bacteria	p_Proteobacteria	c_Gammaproteobacteria	o_Xanthomonadales	f_Sinobacteraceae	g_	s_
95017	0	0	0	1	0	k_Bacteria	p_Actinobacteria	c_Actinobacteria	o_Actinomycetales	f_Frankiaceae	g_	s_
95018	0	0	0	1	0	k_Bacteria	p_Proteobacteria	c_Alphaproteobacteria	o_Rhizobiales	f_Methylocystaceae	g_	s_
95019	0	0	0	2	0	k_Bacteria	p_Proteobacteria	c_Alphaproteobacteria	o_Ellin329	f_	g_	s_
95020	0	0	0	1	0	k_Bacteria	p_Proteobacteria	c_Gammaproteobacteria	o_Xanthomonadales	f_Sinobacteraceae	g_	s_
95021	0	0	0	1	0	k_Bacteria	p_Proteobacteria	c_Gammaproteobacteria	o_Xanthomonadales	f_Sinobacteraceae	g_	s_
95022	0	0	0	2	0	k_Bacteria	p_Proteobacteria	c_Betaproteobacteria	o_SC-I-84	f_	g_	s_
95023	0	0	0	1	0	k_Bacteria	p_Chloroflexi	c_Ktedonobacteria	o_Thermogemmatisporales	f_Thermogemmatisporaceae	g_	s_
95024	0	0	0	1	0	k_Bacteria	p_Chloroflexi	c_Ktedonobacteria	o_Thermogemmatisporales	f_Thermogemmatisporaceae	g_	s_
95025	0	0	1	1	0	k_Bacteria	p_Actinobacteria	c_Thermoleophilia	o_Gaiellales	f_Gaiellaceae	g_	s_
95026	0	0	0	1	0	k_Bacteria	p_Proteobacteria	c_Deltaproteobacteria	o_Myxococcales	f_	g_	s_
95027	0	0	0	1	0	k_Bacteria	p_Proteobacteria	c_Betaproteobacteria	o_MND1	f_	g_	s_
95028	0	0	0	2	0	k_Bacteria	p_Actinobacteria	c_Thermoleophilia	o_Solirubrobacterales	f_Conexibacteraceae	g_Conexibacter	s_
95029	0	0	0	1	0	k_Bacteria	p_Actinobacteria	c_Thermoleophilia	o_Solirubrobacterales	f_Conexibacteraceae	g_	s_
95030	0	0	0	1	0	k_Bacteria	p_Actinobacteria	c_Thermoleophilia	o_Gaiellales	f_Gaiellaceae	g_	s_
95031	0	0	0	1	0	k_Bacteria	p_Actinobacteria	c_Thermoleophilia	o_Solirubrobacterales	f_	g_	s_
95032	0	0	0	1	0	k_Bacteria	p_Actinobacteria	c_Thermoleophilia	o_Solirubrobacterales	f_Conexibacteraceae	g_	s_
95033	0	0	0	1	0	k_Bacteria	p_Proteobacteria	c_Gammaproteobacteria	o_Xanthomonadales	f_Xanthomonadaceae	g_	s_
95034	0	0	0	1	0	k_Bacteria	p_Actinobacteria	c_Thermoleophilia	o_Solirubrobacterales	f_	g_	s_
95035	0	0	0	1	0	k_Bacteria	p_Proteobacteria	c_Gammaproteobacteria	o_Xanthomonadales	f_Xanthomonadaceae	g_Dyella	s_
95036	0	0	0	3	0	k_Bacteria	p_Firmicutes	c_Bacilli	o_Bacillales	f_Bacillaceae	g_Bacillus	s_
95037	0	0	0	1	0	k_Bacteria	p_Actinobacteria	c_Thermoleophilia	o_Solirubrobacterales	f_	g_	s_
95038	0	0	0	1	0	k_Bacteria	p_Actinobacteria	c_Thermoleophilia	o_Solirubrobacterales	f_Solirubrobacteraceae	g_	s_
95039	0	0	0	1	0	k_Bacteria	p_Actinobacteria	c_Thermoleophilia	o_Solirubrobacterales	f_Conexibacteraceae	g_	s_
95040	0	0	0	1	0	k_Bacteria	p_Proteobacteria	c_Gammaproteobacteria	o_Xanthomonadales	f_Sinobacteraceae	g_	s_
95041	0	0	0	1	0	k_Bacteria	p_Proteobacteria	c_Alphaproteobacteria	o_Rhodospirillales	f_Rhodospirillaceae	g_Inquilinus	s_limosus
95042	0	0	0	1	0	k_Bacteria	p_Actinobacteria	c_Actinobacteria	o_Actinomycetales	f_Actinosynnemataceae	g_Kibdelosporangium	s_
95043	0	0	0	1	0	k_Bacteria	p_Proteobacteria	c_Betaproteobacteria	o_Burkholderiales	f_Burkholderiaceae	g_Burkholderia	s_
95044	0	0	0	1	0	k_Bacteria	p_Actinobacteria	c_Actinobacteria	o_Actinomycetales	f_Mycobacteriaceae	g_Mycobacterium	s_celatum
95045	0	0	0	1	0	k_Bacteria	p_Proteobacteria	c_Gammaproteobacteria	o_Xanthomonadales	f_Xanthomonadaceae	g_	s_
95046	0	0	0	1	0	k_Bacteria	p_Proteobacteria	c_Betaproteobacteria	o_Burkholderiales	f_Oxalobacteraceae	g_	s_
95047	0	0	0	1	0	k_Bacteria	p_Firmicutes	c_Bacilli	o_Bacillales	f_Planococcaceae	g_Solibacillus	s_
95049	0	0	0	1	0	k_Bacteria	p_Proteobacteria	c_Betaproteobacteria	o_Rhodocyclales	f_Rhodocyclaceae	g_	s_
95050	0	0	0	1	0	k_Bacteria	p_Actinobacteria	c_Thermoleophilia	o_Solirubrobacterales	f_Patulibacteraceae	g_	s_
95051	0	0	0	1	0	k_Bacteria	p_Actinobacteria	c_Thermoleophilia	o_Solirubrobacterales	f_	g_	s_
95052	0	0	0	1	0	k_Bacteria	p_Actinobacteria	c_Actinobacteria	o_Actinomycetales	f_Pseudonocardiaceae	g_Amycolatopsis	s_
95053	0	0	0	1	0	k_Bacteria	p_Actinobacteria	c_Thermoleophilia	o_Solirubrobacterales	f_	g_	s_
95054	0	0	0	1	0	k_Bacteria	p_Chloroflexi	c_Ktedonobacteria	o_Ktedonobacterales	f_Ktedonobacteraceae	g_	s_
95055	0	0	0	1	0	k_Bacteria	p_Proteobacteria	c_Gammaproteobacteria	o_Xanthomonadales	f_Xanthomonadaceae	g_Dokdonella	s_
95057	0	0	0	1	0	k_Bacteria	p_Actinobacteria	c_Actinobacteria	o_Actinomycetales	f_	g_	s_
95058	0	0	0	1	0	k_Bacteria	p_Actinobacteria	c_Actinobacteria	o_Actinomycetales	f_	g_	s_
95059	0	0	0	1	0	k_Bacteria	p_Chloroflexi	c_Ktedonobacteria	o_Thermogemmatisporales	f_Thermogemmatisporaceae	g_	s_
95060	0	0	0	1	0	k_Bacteria	p_Chloroflexi	c_Ktedonobacteria	o_Thermogemmatisporales	f_Thermogemmatisporaceae	g_	s_
95061	0	0	0	1	0	k_Bacteria	p_Actinobacteria	c_Thermoleophilia	o_Solirubrobacterales	f_Solirubrobacteraceae	g_	s_
95062	0	0	0	1	0	k_Bacteria	p_Actinobacteria	c_Thermoleophilia	o_Solirubrobacterales	f_Conexibacteraceae	g_	s_
95063	0	0	0	1	0	k_Bacteria	p_Proteobacteria	c_Gammaproteobacteria	o_Enterobacteriales	f_Enterobacteriaceae	g_	s_
95064	0	0	0	1	0	k_Bacteria	p_Proteobacteria	c_Gammaproteobacteria	o_Xanthomonadales	f_Xanthomonadaceae	g_Dyella	s_
95065	0	0	0	1	0	k_Bacteria	p_Actinobacteria	c_Thermoleophilia	o_Solirubrobacterales	f_Patulibacteraceae	g_	s_
95066	0	0	0	1	0	k_Bacteria	p_Proteobacteria	c_Betaproteobacteria	o_Burkholderiales	f_Comamonadaceae	g_	s_
95067	0	0	0	1	0	k_Bacteria	p_Proteobacteria	c_Betaproteobacteria	o_Burkholderiales	f_Burkholderiaceae	g_Burkholderia	s_glathei
95068	0	0	0	1	0	k_Bacteria	p_Proteobacteria	c_Gammaproteobacteria	o_Xanthomonadales	f_Sinobacteraceae	g_	s_
95069	0	0	0	1	0	k_Bacteria	p_Proteobacteria	c_Gammaproteobacteria	o_Xanthomonadales	f_Xanthomonadaceae	g_	s_
95070	0	0	0	1	0	k_Bacteria	p_AD3	c_ABS-6	o_	f_	g_	s_
95071	0	0	0	1	0	k_Bacteria	p_Proteobacteria	c_Alphaproteobacteria	o_	f_	g_	s_
95072	0	0	0	1	0	k_Bacteria	p_Firmicutes	c_Bacilli	o_Bacillales	f_Paenibacillaceae	g_Paenibacillus	s_
95073	0	0	0	1	0	k_Bacteria	p_Chloroflexi	c_Ktedonobacteria	o_Thermogemmatisporales	f_Thermogemmatisporaceae	g_	s_
95074	0	0	0	1	0	k_Bacteria	p_Proteobacteria	c_Alphaproteobacteria	o_Rhizobiales	f_Methylobacteriaceae	g_Methylobacterium	s_
95075	0	0	0	1	0	k_Bacteria	p_Proteobacteria	c_Alphaproteobacteria	o_Rhizobiales	f_Methylobacteriaceae	g_Methylobacterium	s_
95076	0	0	0	1	0	k_Bacteria	p_Proteobacteria	c_Alphaproteobacteria	o_Rhizobiales	f_Methylobacteriaceae	g_Methylobacterium	s_
95077	0	0	0	1	0	k_Bacteria	p_Proteobacteria	c_Betaproteobacteria	o_Burkholderiales	f_Oxalobacteraceae	g_	s_
95078	0	0	0	1	0	k_Bacteria	p_Actinobacteria	c_Actinobacteria	o_Actinomycetales	f_Mycobacteriaceae	g_Mycobacterium	s_
95079	0	0	0	1	0	k_Bacteria	p_Proteobacteria	c_Gammaproteobacteria	o_Xanthomonadales	f_Sinobacteraceae	g_	s_
95080	0	0	0	1	0	k_Bacteria	p_Proteobacteria	c_Betaproteobacteria	o_Burkholderiales	f_Burkholderiaceae	g_Burkholderia	s_
95081	0	0	0	1	0	k_Bacteria	p_Proteobacteria	c_Betaproteobacteria	o_Burkholderiales	f_Oxalobacteraceae	g_Massilia	s_aerolata
95082	0	0	0	1	0	k_Bacteria	p_Actinobacteria	c_Thermoleophilia	o_Solirubrobacterales	f_Conexibacteraceae	g_	s_
95083	0	0	0	1	0	k_Bacteria	p_Proteobacteria	c_Gammaproteobacteria	o_Xanthomonadales	f_Sinobacteraceae	g_	s_
95084	0	0	0	4	0	k_Bacteria	p_Actinobacteria	c_Thermoleophilia	o_Solirubrobacterales	f_Conexibacteraceae	g_	s_
95085	0	0	0	1	0	k_Bacteria	p_Actinobacteria	c_Thermoleophilia	o_Solirubrobacterales	f_Patulibacteraceae	g_	s_
95086	0	0	0	1	0	k_Bacteria	p_Proteobacteria	c_Betaproteobacteria	o_Burkholderiales	f_Oxalobacteraceae	g_Massilia	s_aerolata
95087	0	0	0	2	0	k_Bacteria	p_Actinobacteria	c_Actinobacteria	o_Actinomycetales	f_Frankiaceae	g_	s_
95088	0	0	0	1	0	k_Bacteria	p_Actinobacteria	c_Thermoleophilia	o_Gaiellales	f_	g_	s_
95089	0	0	0	1	1	k_Bacteria	p_Proteobacteria	c_Betaproteobacteria	o_Burkholderiales	f_Oxalobacteraceae	g_Massilia	s_aerolata
95090	0	0	0	2	0	k_Bacteria	p_Actinobacteria	c_Actinobacteria	o_Actinomycetales	f_Micromonosporaceae	g_Actinocatenispora	s_
95091	0	0	0	1	0	k_Bacteria	p_Chloroflexi	c_Ktedonobacteria	o_Ktedonobacterales	f_Ktedonobacteraceae	g_	s_
95092	0	0	0	1	0	k_Bacteria	p_Chloroflexi	c_Ktedonobacteria	o_Thermogemmatisporales	f_Thermogemmatisporaceae	g_	s_
95093	0	0	0	1	0	k_Bacteria	p_Chloroflexi	c_Ktedonobacteria	o_JG30-KF-AS9	f_	g_	s_
95095	0	0	0	1	0	k_Bacteria	p_Actinobacteria	c_Actinobacteria	o_Actinomycetales	f_Nocardioidaceae	g_Kribbella	s_
95096	0	0	0	2	0	k_Bacteria	p_Actinobacteria	c_Thermoleophilia	o_Gaiellales	f_Gaiellaceae	g_	s_
95097	0	0	0	1	0	k_Bacteria	p_Actinobacteria	c_Actinobacteria	o_Actinomycetales	f_Pseudonocardiaceae	g_	s_
95098	0	0	0	1	0	k_Bacteria	p_Proteobacteria	c_Alphaproteobacteria	o_Rhizobiales	f_Beijerinckiaceae	g_Methylovirgula	s_ligni
95100	0	0	0	1	0	k_Bacteria	p_Proteobacteria	c_Betaproteobacteria	o_Burkholderiales	f_Oxalobacteraceae	g_	s_
95101	0	0	0	1	0	k_Bacteria	p_Proteobacteria	c_Deltaproteobacteria	o_Myxococcales	f_Haliangiaceae	g_	s_
95102	0	0	0	1	0	k_Bacteria	p_Proteobacteria	c_Gammaproteobacteria	o_Xanthomonadales	f_Xanthomonadaceae	g_	s_
95103	0	0	0	1	0	k_Bacteria	p_Actinobacteria	c_Thermoleophilia	o_Solirubrobacterales	f_Conexibacteraceae	g_	s_
95104	0	0	0	2	0	k_Bacteria	p_Actinobacteria	c_Thermoleophilia	o_Solirubrobacterales	f_Conexibacteraceae	g_	s_
95105	0	0	0	1	0	k_Bacteria	p_Proteobacteria	c_Alphaproteobacteria	o_Sphingomonadales	f_Sphingomonadaceae	g_Kaistobacter	s_
95106	0	0	0	1	0	k_Bacteria	p_Proteobacteria	c_Gammaproteobacteria	o_Xanthomonadales	f_Sinobacteraceae	g_	s_
95107	0	0	0	1	0	k_Bacteria	p_Actinobacteria	c_Thermoleophilia	o_Solirubrobacterales	f_Conexibacteraceae	g_	s_
95108	0	0	0	2	0	k_Bacteria	p_Proteobacteria	c_Betaproteobacteria	o_Burkholderiales	f_Comamonadaceae	g_Limnohabitans	s_
95109	0	0	0	1	0	k_Bacteria	p_Proteobacteria	c_Gammaproteobacteria	o_Xanthomonadales	f_Sinobacteraceae	g_	s_
95110	0	0	0	1	0	k_Bacteria	p_Acidobacteria	c_Acidobacteriia	o_Acidobacteriales	f_Acidobacteriaceae	g_	s_
95111	0	0	0	1	0	k_Bacteria	p_Proteobacteria	c_Alphaproteobacteria	o_	f_	g_	s_
95112	0	0	0	1	0	k_Bacteria	p_Chloroflexi	c_Ktedonobacteria	o_Ktedonobacterales	f_Ktedonobacteraceae	g_	s_
95113	0	0	0	1	0	k_Bacteria	p_Chloroflexi	c_Ktedonobacteria	o_Thermogemmatisporales	f_Thermogemmatisporaceae	g_	s_
95114	0	0	0	3	0	k_Bacteria	p_AD3	c_ABS-6	o_	f_	g_	s_
95115	0	0	0	3	0	k_Bacteria	p_Firmicutes	c_Bacilli	o_Bacillales	f_Bacillaceae	g_Bacillus	s_
95116	0	0	0	1	0	k_Bacteria	p_Proteobacteria	c_Betaproteobacteria	o_SC-I-84	f_	g_	s_
95117	0	0	0	1	0	k_Bacteria	p_Proteobacteria	c_Alphaproteobacteria	o_Ellin329	f_	g_	s_
95118	0	0	0	1	0	k_Bacteria	p_Proteobacteria	c_Betaproteobacteria	o_Burkholderiales	f_Burkholderiaceae	g_Burkholderia	s_
95119	0	0	0	1	0	k_Bacteria	p_Actinobacteria	c_Thermoleophilia	o_Solirubrobacterales	f_	g_	s_
95120	0	0	0	2	0	k_Bacteria	p_Proteobacteria	c_Betaproteobacteria	o_SC-I-84	f_	g_	s_
95121	0	0	0	1	0	k_Bacteria	p_Actinobacteria	c_Thermoleophilia	o_Solirubrobacterales	f_	g_	s_
95123	0	0	0	2	0	k_Bacteria	p_Actinobacteria	c_Actinobacteria	o_Actinomycetales	f_Mycobacteriaceae	g_Mycobacterium	s_celatum
95124	0	0	0	1	0	k_Bacteria	p_Actinobacteria	c_Thermoleophilia	o_Solirubrobacterales	f_	g_	s_
95125	0	0	0	1	0	k_Bacteria	p_Proteobacteria	c_Alphaproteobacteria	o_Ellin329	f_	g_	s_
95126	0	0	0	2	0	k_Bacteria	p_Chloroflexi	c_Ktedonobacteria	o_Thermogemmatisporales	f_Thermogemmatisporaceae	g_	s_
95127	0	0	0	1	0	k_Bacteria	p_Proteobacteria	c_Gammaproteobacteria	o_Xanthomonadales	f_Sinobacteraceae	g_	s_
95128	0	0	0	1	0	k_Bacteria	p_Actinobacteria	c_Thermoleophilia	o_Solirubrobacterales	f_Conexibacteraceae	g_	s_
95129	0	0	0	1	0	k_Bacteria	p_Actinobacteria	c_Thermoleophilia	o_Solirubrobacterales	f_Conexibacteraceae	g_	s_
95130	0	0	0	1	0	k_Bacteria	p_Actinobacteria	c_Thermoleophilia	o_Solirubrobacterales	f_Conexibacteraceae	g_Conexibacter	s_
95131	0	0	0	1	0	k_Bacteria	p_Actinobacteria	c_Thermoleophilia	o_Solirubrobacterales	f_Conexibacteraceae	g_	s_
95132	0	0	0	2	0	k_Bacteria	p_Actinobacteria	c_Actinobacteria	o_Actinomycetales	f_	g_	s_
95133	0	0	0	1	0	k_Bacteria	p_Proteobacteria	c_Gammaproteobacteria	o_Xanthomonadales	f_Sinobacteraceae	g_	s_
95134	0	0	0	1	0	k_Bacteria	p_Chloroflexi	c_Ktedonobacteria	o_Thermogemmatisporales	f_Thermogemmatisporaceae	g_	s_
95135	0	0	0	1	0	k_Bacteria	p_Actinobacteria	c_Thermoleophilia	o_Gaiellales	f_Gaiellaceae	g_	s_
95136	0	0	0	1	0	k_Bacteria	p_Proteobacteria	c_Alphaproteobacteria	o_Rhizobiales	f_Bradyrhizobiaceae	g_	s_
95137	0	0	0	1	0	k_Bacteria	p_Proteobacteria	c_Betaproteobacteria	o_Burkholderiales	f_Burkholderiaceae	g_	s_
95138	0	0	0	1	0	k_Bacteria	p_Proteobacteria	c_Betaproteobacteria	o_Burkholderiales	f_Oxalobacteraceae	g_	s_
95139	0	0	0	1	0	k_Bacteria	p_Proteobacteria	c_Gammaproteobacteria	o_Xanthomonadales	f_Sinobacteraceae	g_	s_
95140	0	0	0	1	0	k_Bacteria	p_Proteobacteria	c_Gammaproteobacteria	o_Xanthomonadales	f_Sinobacteraceae	g_	s_
95141	0	0	0	1	0	k_Bacteria	p_Proteobacteria	c_Alphaproteobacteria	o_Rhizobiales	f_Methylocystaceae	g_	s_
95142	0	0	0	1	0	k_Bacteria	p_Proteobacteria	c_Gammaproteobacteria	o_Xanthomonadales	f_Sinobacteraceae	g_	s_
95143	0	0	0	1	0	k_Bacteria	p_Actinobacteria	c_Thermoleophilia	o_Solirubrobacterales	f_Solirubrobacteraceae	g_Solirubrobacter	s_
95144	0	0	0	2	0	k_Bacteria	p_Proteobacteria	c_Alphaproteobacteria	o_Caulobacterales	f_Caulobacteraceae	g_Phenylobacterium	s_
95145	0	0	0	1	0	k_Bacteria	p_Actinobacteria	c_Thermoleophilia	o_Solirubrobacterales	f_	g_	s_
95146	0	0	0	1	0	k_Bacteria	p_Proteobacteria	c_Alphaproteobacteria	o_Rhodospirillales	f_Rhodospirillaceae	g_	s_
95147	0	0	0	1	0	k_Bacteria	p_Actinobacteria	c_Thermoleophilia	o_Solirubrobacterales	f_Conexibacteraceae	g_	s_
95148	0	0	0	1	0	k_Bacteria	p_Proteobacteria	c_Alphaproteobacteria	o_	f_	g_	s_
95149	0	0	0	1	0	k_Bacteria	p_Actinobacteria	c_Actinobacteria	o_Actinomycetales	f_Mycobacteriaceae	g_Mycobacterium	s_celatum
95150	0	0	0	1	0	k_Bacteria	p_Actinobacteria	c_Actinobacteria	o_Actinomycetales	f_	g_	s_
95151	0	0	0	1	0	k_Bacteria	p_Firmicutes	c_Bacilli	o_Bacillales	f_Bacillaceae	g_	s_
95152	0	0	0	2	0	k_Bacteria	p_Proteobacteria	c_Alphaproteobacteria	o_Sphingomonadales	f_Sphingomonadaceae	g_Kaistobacter	s_
95153	0	0	0	2	0	k_Bacteria	p_Acidobacteria	c_Acidobacteriia	o_Acidobacteriales	f_Koribacteraceae	g_	s_
95155	0	0	0	1	0	k_Bacteria	p_Actinobacteria	c_Thermoleophilia	o_Solirubrobacterales	f_Conexibacteraceae	g_	s_
95156	0	0	0	1	0	k_Bacteria	p_Chloroflexi	c_Ktedonobacteria	o_Thermogemmatisporales	f_Thermogemmatisporaceae	g_	s_
95157	0	0	0	1	0	k_Bacteria	p_Chloroflexi	c_Ktedonobacteria	o_JG30-KF-AS9	f_	g_	s_
95158	0	0	0	1	0	k_Bacteria	p_Proteobacteria	c_Gammaproteobacteria	o_Xanthomonadales	f_Sinobacteraceae	g_	s_
95159	0	0	0	1	0	k_Bacteria	p_Proteobacteria	c_Betaproteobacteria	o_Burkholderiales	f_Oxalobacteraceae	g_	s_
95160	0	0	0	1	0	k_Bacteria	p_Actinobacteria	c_Actinobacteria	o_Actinomycetales	f_Mycobacteriaceae	g_Mycobacterium	s_
95161	0	0	0	1	0	k_Bacteria	p_Actinobacteria	c_Thermoleophilia	o_Solirubrobacterales	f_	g_	s_
95162	0	0	0	1	0	k_Bacteria	p_Chloroflexi	c_Ktedonobacteria	o_Thermogemmatisporales	f_Thermogemmatisporaceae	g_	s_
95163	0	0	0	1	0	k_Bacteria	p_Firmicutes	c_Bacilli	o_Bacillales	f_Paenibacillaceae	g_	s_
95164	0	0	0	1	0	k_Bacteria	p_Chloroflexi	c_Ktedonobacteria	o_Ktedonobacterales	f_Ktedonobacteraceae	g_	s_
95165	0	0	0	1	0	k_Bacteria	p_Proteobacteria	c_Betaproteobacteria	o_Burkholderiales	f_Burkholderiaceae	g_Burkholderia	s_
95167	0	0	0	1	0	k_Bacteria	p_Proteobacteria	c_Betaproteobacteria	o_Burkholderiales	f_Comamonadaceae	g_Rubrivivax	s_
95169	0	0	0	1	1	k_Bacteria	p_Acidobacteria	c_Acidobacteriia	o_Acidobacteriales	f_Koribacteraceae	g_	s_
95170	0	0	0	2	0	k_Bacteria	p_Actinobacteria	c_Actinobacteria	o_Actinomycetales	f_Geodermatophilaceae	g_Geodermatophilus	s_
95171	0	0	0	1	0	k_Bacteria	p_Actinobacteria	c_Thermoleophilia	o_Solirubrobacterales	f_Conexibacteraceae	g_Conexibacter	s_
95172	0	0	0	2	0	k_Bacteria	p_Proteobacteria	c_Alphaproteobacteria	o_Sphingomonadales	f_Sphingomonadaceae	g_Novosphingobium	s_
95173	0	0	0	1	0	k_Bacteria	p_Proteobacteria	c_Alphaproteobacteria	o_Caulobacterales	f_Caulobacteraceae	g_Phenylobacterium	s_
95174	0	0	0	2	0	k_Bacteria	p_Proteobacteria	c_Gammaproteobacteria	o_Xanthomonadales	f_Sinobacteraceae	g_	s_
95175	0	0	0	1	0	k_Bacteria	p_Verrucomicrobia	c_Spartobacteria	o_Chthoniobacterales	f_Chthoniobacteraceae	g_Chthoniobacter	s_
95176	0	0	0	1	0	k_Bacteria	p_Actinobacteria	c_Actinobacteria	o_Actinomycetales	f_Microbacteriaceae	g_Cryobacterium	s_psychrophilum
95177	0	0	0	1	0	k_Bacteria	p_Proteobacteria	c_Betaproteobacteria	o_SC-I-84	f_	g_	s_
95178	0	0	0	1	0	k_Bacteria	p_Actinobacteria	c_Thermoleophilia	o_Solirubrobacterales	f_Conexibacteraceae	g_	s_
95179	0	0	0	1	0	k_Bacteria	p_Actinobacteria	c_Thermoleophilia	o_Solirubrobacterales	f_Conexibacteraceae	g_	s_
95180	0	0	0	1	0	k_Bacteria	p_Proteobacteria	c_Betaproteobacteria	o_Ellin6067	f_	g_	s_
95181	0	0	0	2	0	k_Bacteria	p_Proteobacteria	c_Gammaproteobacteria	o_Xanthomonadales	f_Sinobacteraceae	g_	s_
95182	0	0	0	1	0	k_Bacteria	p_Proteobacteria	c_Gammaproteobacteria	o_Xanthomonadales	f_Sinobacteraceae	g_	s_
95183	0	0	0	1	0	k_Bacteria	p_Actinobacteria	c_Thermoleophilia	o_Solirubrobacterales	f_Patulibacteraceae	g_	s_
95184	0	0	0	1	0	k_Bacteria	p_Actinobacteria	c_Thermoleophilia	o_Solirubrobacterales	f_Conexibacteraceae	g_	s_
95185	0	0	0	1	0	k_Bacteria	p_Chloroflexi	c_Ktedonobacteria	o_Thermogemmatisporales	f_Thermogemmatisporaceae	g_	s_
95186	0	0	0	1	0	k_Bacteria	p_Actinobacteria	c_Thermoleophilia	o_Solirubrobacterales	f_	g_	s_
95187	0	0	0	1	0	k_Bacteria	p_Actinobacteria	c_Thermoleophilia	o_Solirubrobacterales	f_	g_	s_
95188	0	0	0	1	0	k_Bacteria	p_Actinobacteria	c_Actinobacteria	o_Actinomycetales	f_Mycobacteriaceae	g_Mycobacterium	s_celatum
95189	0	0	0	1	0	k_Bacteria	p_Actinobacteria	c_Actinobacteria	o_Actinomycetales	f_Mycobacteriaceae	g_Mycobacterium	s_celatum
95190	0	0	0	1	0	k_Bacteria	p_Actinobacteria	c_Thermoleophilia	o_Solirubrobacterales	f_Solirubrobacteraceae	g_	s_
95191	0	0	0	1	0	k_Bacteria	p_Actinobacteria	c_Actinobacteria	o_Actinomycetales	f_Mycobacteriaceae	g_Mycobacterium	s_celatum
95192	0	0	0	1	0	k_Bacteria	p_Proteobacteria	c_Betaproteobacteria	o_Burkholderiales	f_Burkholderiaceae	g_Burkholderia	s_
95193	0	0	0	2	0	k_Bacteria	p_Actinobacteria	c_Actinobacteria	o_Actinomycetales	f_Mycobacteriaceae	g_Mycobacterium	s_celatum
95194	0	0	0	1	0	k_Bacteria	p_Proteobacteria	c_Betaproteobacteria	o_Burkholderiales	f_Oxalobacteraceae	g_	s_
95195	0	0	0	1	0	k_Bacteria	p_Actinobacteria	c_Thermoleophilia	o_Solirubrobacterales	f_	g_	s_
95196	0	0	0	1	0	k_Bacteria	p_Actinobacteria	c_Thermoleophilia	o_Solirubrobacterales	f_	g_	s_
95197	0	0	0	1	0	k_Bacteria	p_Actinobacteria	c_Thermoleophilia	o_Solirubrobacterales	f_	g_	s_
95198	0	0	0	2	0	k_Bacteria	p_Actinobacteria	c_Thermoleophilia	o_Solirubrobacterales	f_Solirubrobacteraceae	g_	s_
95199	0	0	0	1	0	k_Bacteria	p_Actinobacteria	c_Thermoleophilia	o_Solirubrobacterales	f_Conexibacteraceae	g_	s_
95201	0	0	0	1	0	k_Bacteria	p_Proteobacteria	c_Alphaproteobacteria	o_Sphingomonadales	f_Sphingomonadaceae	g_Sphingomonas	s_wittichii
95202	0	0	0	1	0	k_Bacteria	p_Proteobacteria	c_Gammaproteobacteria	o_Xanthomonadales	f_Sinobacteraceae	g_	s_
95203	0	0	0	1	0	k_Bacteria	p_Firmicutes	c_Bacilli	o_Bacillales	f_Bacillaceae	g_Bacillus	s_foraminis
95204	0	0	0	3	0	k_Bacteria	p_Actinobacteria	c_Thermoleophilia	o_Solirubrobacterales	f_	g_	s_
95205	0	0	0	2	0	k_Bacteria	p_Proteobacteria	c_Betaproteobacteria	o_Burkholderiales	f_Burkholderiaceae	g_Pandoraea	s_
95206	0	0	0	1	0	k_Bacteria	p_Actinobacteria	c_Actinobacteria	o_Actinomycetales	f_Actinosynnemataceae	g_Saccharothrix	s_
95207	0	0	0	3	0	k_Bacteria	p_Actinobacteria	c_Thermoleophilia	o_Solirubrobacterales	f_Solirubrobacteraceae	g_	s_
95208	0	0	0	1	0	k_Bacteria	p_Proteobacteria	c_Betaproteobacteria	o_Neisseriales	f_Neisseriaceae	g_Neisseria	s_
95209	0	0	0	1	0	k_Bacteria	p_Acidobacteria	c_Acidobacteria-6	o_iii1-15	f_	g_	s_
95210	0	0	0	1	0	k_Bacteria	p_Proteobacteria	c_Alphaproteobacteria	o_Sphingomonadales	f_Sphingomonadaceae	g_Kaistobacter	s_
95211	0	0	0	1	0	k_Bacteria	p_Actinobacteria	c_Thermoleophilia	o_Solirubrobacterales	f_Conexibacteraceae	g_	s_
95212	0	0	0	1	0	k_Bacteria	p_Firmicutes	c_Bacilli	o_Bacillales	f_Planococcaceae	g_Solibacillus	s_
95213	0	0	0	1	0	k_Bacteria	p_Proteobacteria	c_Alphaproteobacteria	o_Ellin329	f_	g_	s_
95214	0	0	0	1	0	k_Bacteria	p_Acidobacteria	c_Acidobacteria-6	o_iii1-15	f_	g_	s_
95216	0	0	0	1	0	k_Bacteria	p_Acidobacteria	c_Acidobacteriia	o_Acidobacteriales	f_Koribacteraceae	g_	s_
95217	0	0	0	1	0	k_Bacteria	p_Chloroflexi	c_Ktedonobacteria	o_Ktedonobacterales	f_Ktedonobacteraceae	g_	s_
95218	0	0	0	2	0	k_Bacteria	p_Actinobacteria	c_Thermoleophilia	o_Solirubrobacterales	f_	g_	s_
95219	0	0	0	1	0	k_Bacteria	p_Actinobacteria	c_Thermoleophilia	o_Solirubrobacterales	f_Conexibacteraceae	g_	s_
95220	0	0	0	1	0	k_Bacteria	p_Firmicutes	c_Bacilli	o_Lactobacillales	f_Streptococcaceae	g_Streptococcus	s_
95221	0	0	0	1	0	k_Bacteria	p_Actinobacteria	c_Actinobacteria	o_Actinomycetales	f_Mycobacteriaceae	g_Mycobacterium	s_celatum
95222	0	0	0	2	0	k_Bacteria	p_Proteobacteria	c_Alphaproteobacteria	o_Rhizobiales	f_Bradyrhizobiaceae	g_	s_
95223	0	0	0	1	0	k_Bacteria	p_Acidobacteria	c_Solibacteres	o_Solibacterales	f_	g_	s_
95224	0	0	0	1	0	k_Bacteria	p_Actinobacteria	c_Thermoleophilia	o_Solirubrobacterales	f_	g_	s_
95225	0	0	0	1	0	k_Bacteria	p_Actinobacteria	c_Thermoleophilia	o_Solirubrobacterales	f_Conexibacteraceae	g_	s_
95226	0	0	0	1	0	k_Bacteria	p_Actinobacteria	c_Thermoleophilia	o_Solirubrobacterales	f_Conexibacteraceae	g_	s_
95227	0	0	0	1	0	k_Bacteria	p_Actinobacteria	c_Actinobacteria	o_Actinomycetales	f_Actinosynnemataceae	g_Saccharothrix	s_
95228	0	0	0	1	0	k_Bacteria	p_Actinobacteria	c_Actinobacteria	o_Actinomycetales	f_Nocardiaceae	g_Nocardia	s_
95229	0	0	0	1	0	k_Bacteria	p_Actinobacteria	c_Actinobacteria	o_Actinomycetales	f_Actinosynnemataceae	g_Saccharothrix	s_
95230	0	0	0	1	0	k_Bacteria	p_Proteobacteria	c_Alphaproteobacteria	o_Caulobacterales	f_Caulobacteraceae	g_Phenylobacterium	s_
95231	0	0	0	1	0	k_Bacteria	p_Verrucomicrobia	c_Spartobacteria	o_Chthoniobacterales	f_Chthoniobacteraceae	g_Chthoniobacter	s_
95232	0	0	0	1	0	k_Bacteria	p_Actinobacteria	c_Thermoleophilia	o_Solirubrobacterales	f_	g_	s_
95233	0	0	0	1	0	k_Bacteria	p_Proteobacteria	c_Gammaproteobacteria	o_Xanthomonadales	f_Sinobacteraceae	g_	s_
95234	0	0	0	1	0	k_Bacteria	p_Proteobacteria	c_Gammaproteobacteria	o_Xanthomonadales	f_Sinobacteraceae	g_	s_
95235	0	0	0	2	0	k_Bacteria	p_Actinobacteria	c_Thermoleophilia	o_Solirubrobacterales	f_	g_	s_
95236	0	0	0	3	0	k_Bacteria	p_Actinobacteria	c_Thermoleophilia	o_Solirubrobacterales	f_Conexibacteraceae	g_	s_
95237	0	0	0	2	0	k_Bacteria	p_Firmicutes	c_Bacilli	o_Bacillales	f_Alicyclobacillaceae	g_Alicyclobacillus	s_ferrooxydans
95238	0	0	0	2	0	k_Bacteria	p_Proteobacteria	c_Betaproteobacteria	o_Burkholderiales	f_Burkholderiaceae	g_Burkholderia	s_
95239	0	0	0	1	0	k_Bacteria	p_Actinobacteria	c_Thermoleophilia	o_Solirubrobacterales	f_	g_	s_
95241	0	0	0	2	0	k_Bacteria	p_Actinobacteria	c_Thermoleophilia	o_Solirubrobacterales	f_	g_	s_
95242	0	0	0	1	0	k_Bacteria	p_Actinobacteria	c_Actinobacteria	o_Actinomycetales	f_Frankiaceae	g_	s_
95243	0	0	0	1	0	k_Bacteria	p_Actinobacteria	c_Actinobacteria	o_Actinomycetales	f_Mycobacteriaceae	g_Mycobacterium	s_celatum
95244	0	0	0	1	0	k_Bacteria	p_Proteobacteria	c_Alphaproteobacteria	o_Caulobacterales	f_Caulobacteraceae	g_	s_
95245	0	0	0	1	0	k_Bacteria	p_Proteobacteria	c_Betaproteobacteria	o_Burkholderiales	f_Burkholderiaceae	g_Burkholderia	s_
95246	0	0	0	1	0	k_Bacteria	p_Actinobacteria	c_Actinobacteria	o_Actinomycetales	f_Actinosynnemataceae	g_Saccharothrix	s_
95247	0	0	0	1	0	k_Bacteria	p_Actinobacteria	c_Thermoleophilia	o_Solirubrobacterales	f_Conexibacteraceae	g_	s_
95248	0	0	0	1	0	k_Bacteria	p_Actinobacteria	c_Thermoleophilia	o_Gaiellales	f_Gaiellaceae	g_	s_
95249	0	0	0	3	0	k_Bacteria	p_Proteobacteria	c_Betaproteobacteria	o_Burkholderiales	f_Comamonadaceae	g_	s_
95250	0	0	0	1	0	k_Bacteria	p_Actinobacteria	c_Thermoleophilia	o_Gaiellales	f_Gaiellaceae	g_	s_
95251	0	0	0	2	0	k_Bacteria	p_Proteobacteria	c_Betaproteobacteria	o_Burkholderiales	f_Oxalobacteraceae	g_	s_
95252	0	0	0	1	0	k_Bacteria	p_Proteobacteria	c_Alphaproteobacteria	o_Rhodospirillales	f_Acetobacteraceae	g_	s_
95253	0	0	0	1	0	k_Bacteria	p_Actinobacteria	c_Actinobacteria	o_Actinomycetales	f_Mycobacteriaceae	g_Mycobacterium	s_celatum
95254	0	0	0	1	0	k_Bacteria	p_Proteobacteria	c_Gammaproteobacteria	o_Xanthomonadales	f_Xanthomonadaceae	g_	s_
95255	0	0	0	1	0	k_Bacteria	p_Acidobacteria	c_Solibacteres	o_Solibacterales	f_Solibacteraceae	g_	s_
95256	0	0	0	3	0	k_Bacteria	p_Proteobacteria	c_Gammaproteobacteria	o_Xanthomonadales	f_Xanthomonadaceae	g_	s_
95257	0	0	0	1	0	k_Bacteria	p_Proteobacteria	c_Alphaproteobacteria	o_Rhodospirillales	f_Acetobacteraceae	g_	s_
95258	0	0	0	2	0	k_Bacteria	p_Actinobacteria	c_Actinobacteria	o_Actinomycetales	f_Streptomycetaceae	g_	s_
95259	0	0	0	1	0	k_Bacteria	p_AD3	c_ABS-6	o_	f_	g_	s_
95260	0	0	0	1	0	k_Bacteria	p_Proteobacteria	c_Gammaproteobacteria	o_Methylococcales	f_Methylococcaceae	g_Methylomicrobium	s_pelagicum
95261	0	0	0	1	0	k_Bacteria	p_Actinobacteria	c_Thermoleophilia	o_Solirubrobacterales	f_	g_	s_
95262	0	0	0	1	0	k_Bacteria	p_Proteobacteria	c_Betaproteobacteria	o_SC-I-84	f_	g_	s_
95263	0	0	0	1	0	k_Bacteria	p_Proteobacteria	c_Alphaproteobacteria	o_Rhodospirillales	f_Rhodospirillaceae	g_	s_
95265	0	0	0	1	0	k_Bacteria	p_Proteobacteria	c_Betaproteobacteria	o_SC-I-84	f_	g_	s_
95266	0	0	0	2	0	k_Bacteria	p_Acidobacteria	c_Acidobacteriia	o_Acidobacteriales	f_Koribacteraceae	g_	s_
95267	0	0	0	1	0	k_Bacteria	p_Actinobacteria	c_Thermoleophilia	o_Solirubrobacterales	f_Conexibacteraceae	g_	s_
95268	0	0	0	1	0	k_Bacteria	p_Proteobacteria	c_Betaproteobacteria	o_SC-I-84	f_	g_	s_
95269	0	0	0	1	0	k_Bacteria	p_Proteobacteria	c_Alphaproteobacteria	o_Sphingomonadales	f_Sphingomonadaceae	g_Kaistobacter	s_
95270	0	0	0	1	0	k_Bacteria	p_Proteobacteria	c_Betaproteobacteria	o_Burkholderiales	f_Oxalobacteraceae	g_	s_
95271	0	0	0	1	0	k_Bacteria	p_Proteobacteria	c_Alphaproteobacteria	o_Rhizobiales	f_Bradyrhizobiaceae	g_	s_
95272	0	0	0	1	0	k_Bacteria	p_Proteobacteria	c_Gammaproteobacteria	o_Xanthomonadales	f_Xanthomonadaceae	g_Dyella	s_
95273	0	0	0	1	0	k_Bacteria	p_Proteobacteria	c_Alphaproteobacteria	o_Rhizobiales	f_Bradyrhizobiaceae	g_	s_
95274	0	0	0	2	0	k_Bacteria	p_Actinobacteria	c_Actinobacteria	o_Actinomycetales	f_Streptosporangiaceae	g_Clavisporangium	s_rectum
95275	0	0	0	2	0	k_Bacteria	p_Proteobacteria	c_Gammaproteobacteria	o_Xanthomonadales	f_Sinobacteraceae	g_	s_
95276	0	0	0	2	0	k_Bacteria	p_Actinobacteria	c_Thermoleophilia	o_Solirubrobacterales	f_	g_	s_
95277	0	0	0	1	0	k_Bacteria	p_Actinobacteria	c_Thermoleophilia	o_Solirubrobacterales	f_	g_	s_
95279	0	0	0	1	0	k_Bacteria	p_Actinobacteria	c_Thermoleophilia	o_Solirubrobacterales	f_Conexibacteraceae	g_	s_
95280	0	0	0	1	0	k_Bacteria	p_Proteobacteria	c_Gammaproteobacteria	o_Xanthomonadales	f_Xanthomonadaceae	g_Dyella	s_
95281	0	0	0	1	0	k_Bacteria	p_Actinobacteria	c_Thermoleophilia	o_Solirubrobacterales	f_Solirubrobacteraceae	g_	s_
95282	0	0	0	1	0	k_Bacteria	p_Proteobacteria	c_Betaproteobacteria	o_Burkholderiales	f_Burkholderiaceae	g_Burkholderia	s_
95285	0	0	0	1	0	k_Bacteria	p_Proteobacteria	c_Gammaproteobacteria	o_Xanthomonadales	f_Xanthomonadaceae	g_	s_
95286	0	0	0	1	0	k_Bacteria	p_Proteobacteria	c_Gammaproteobacteria	o_Xanthomonadales	f_Xanthomonadaceae	g_	s_
95287	0	0	0	1	0	k_Bacteria	p_Acidobacteria	c_Acidobacteriia	o_Acidobacteriales	f_Koribacteraceae	g_Candidatus_Koribacter	s_
95288	0	0	0	2	0	k_Bacteria	p_Actinobacteria	c_Thermoleophilia	o_Solirubrobacterales	f_Conexibacteraceae	g_	s_
95289	0	0	0	1	0	k_Bacteria	p_Actinobacteria	c_Thermoleophilia	o_Solirubrobacterales	f_Conexibacteraceae	g_	s_
95290	0	0	0	3	0	k_Bacteria	p_Proteobacteria	c_Alphaproteobacteria	o_Sphingomonadales	f_Sphingomonadaceae	g_	s_
95291	0	0	0	1	1	k_Bacteria	p_Proteobacteria	c_Gammaproteobacteria	o_Xanthomonadales	f_Xanthomonadaceae	g_Dyella	s_
95292	0	0	0	1	0	k_Bacteria	p_Actinobacteria	c_Thermoleophilia	o_Solirubrobacterales	f_Conexibacteraceae	g_	s_
95293	0	0	0	1	0	k_Bacteria	p_Actinobacteria	c_Actinobacteria	o_Actinomycetales	f_Mycobacteriaceae	g_Mycobacterium	s_celatum
95294	0	0	0	2	0	k_Bacteria	p_Firmicutes	c_Bacilli	o_Bacillales	f_Bacillaceae	g_Bacillus	s_
95295	0	0	0	1	0	k_Bacteria	p_Proteobacteria	c_Betaproteobacteria	o_MND1	f_	g_	s_
95296	0	0	0	1	0	k_Bacteria	p_Proteobacteria	c_Gammaproteobacteria	o_Xanthomonadales	f_Xanthomonadaceae	g_Dyella	s_
95297	0	0	0	1	0	k_Bacteria	p_Actinobacteria	c_Actinobacteria	o_Actinomycetales	f_Mycobacteriaceae	g_Mycobacterium	s_celatum
95298	0	0	0	2	0	k_Bacteria	p_Actinobacteria	c_Thermoleophilia	o_Solirubrobacterales	f_	g_	s_
95299	0	0	0	2	0	k_Bacteria	p_Acidobacteria	c_Acidobacteriia	o_Acidobacteriales	f_Acidobacteriaceae	g_	s_
95300	0	0	0	1	0	k_Bacteria	p_Proteobacteria	c_Gammaproteobacteria	o_Enterobacteriales	f_Enterobacteriaceae	g_	s_
95301	0	0	0	1	0	k_Bacteria	p_Proteobacteria	c_Alphaproteobacteria	o_Rhizobiales	f_Methylocystaceae	g_	s_
95302	0	0	0	1	0	k_Bacteria	p_Actinobacteria	c_Actinobacteria	o_Actinomycetales	f_Actinospicaceae	g_	s_
95303	0	0	0	1	0	k_Bacteria	p_Actinobacteria	c_Thermoleophilia	o_Gaiellales	f_Gaiellaceae	g_	s_
95304	0	0	0	2	0	k_Bacteria	p_Chloroflexi	c_Ktedonobacteria	o_Thermogemmatisporales	f_Thermogemmatisporaceae	g_	s_
95305	0	0	0	1	0	k_Bacteria	p_Firmicutes	c_Bacilli	o_Bacillales	f_Bacillaceae	g_Bacillus	s_foraminis
95306	0	0	0	1	0	k_Bacteria	p_Actinobacteria	c_Actinobacteria	o_Actinomycetales	f_Mycobacteriaceae	g_Mycobacterium	s_celatum
95307	0	0	0	1	0	k_Bacteria	p_Actinobacteria	c_Actinobacteria	o_Actinomycetales	f_Actinospicaceae	g_	s_
95308	0	0	0	2	0	k_Bacteria	p_Planctomycetes	c_Phycisphaerae	o_WD2101	f_	g_	s_
95309	0	0	0	1	0	k_Bacteria	p_Proteobacteria	c_Alphaproteobacteria	o_Rhodospirillales	f_Acetobacteraceae	g_	s_
95310	0	0	0	1	0	k_Bacteria	p_Actinobacteria	c_Actinobacteria	o_Actinomycetales	f_Frankiaceae	g_	s_
95311	0	0	0	1	0	k_Bacteria	p_Chloroflexi	c_Ktedonobacteria	o_Ktedonobacterales	f_Ktedonobacteraceae	g_	s_
95312	0	0	0	2	0	k_Bacteria	p_Chloroflexi	c_TK10	o_B07_WMSP1	f_	g_	s_
95313	0	0	0	1	0	k_Bacteria	p_Actinobacteria	c_Thermoleophilia	o_Solirubrobacterales	f_	g_	s_
95314	0	0	0	1	0	k_Bacteria	p_Actinobacteria	c_Thermoleophilia	o_Solirubrobacterales	f_	g_	s_
95315	0	0	0	1	0	k_Bacteria	p_Actinobacteria	c_Thermoleophilia	o_Solirubrobacterales	f_	g_	s_
95316	0	0	0	1	0	k_Bacteria	p_Proteobacteria	c_Gammaproteobacteria	o_Xanthomonadales	f_Xanthomonadaceae	g_Dyella	s_
95317	0	0	0	1	0	k_Bacteria	p_Actinobacteria	c_Actinobacteria	o_Actinomycetales	f_Nocardioidaceae	g_Kribbella	s_
95318	0	0	0	2	0	k_Bacteria	p_Actinobacteria	c_Thermoleophilia	o_Solirubrobacterales	f_Solirubrobacteraceae	g_	s_
95319	0	0	0	1	0	k_Bacteria	p_Proteobacteria	c_Gammaproteobacteria	o_Xanthomonadales	f_Xanthomonadaceae	g_Dyella	s_
95320	0	0	0	1	0	k_Bacteria	p_Actinobacteria	c_Thermoleophilia	o_Solirubrobacterales	f_	g_	s_
95321	0	0	0	1	0	k_Bacteria	p_Firmicutes	c_Bacilli	o_Bacillales	f_Bacillaceae	g_	s_
95322	0	0	0	2	0	k_Bacteria	p_Actinobacteria	c_Thermoleophilia	o_Gaiellales	f_Gaiellaceae	g_	s_
95323	0	0	0	2	0	k_Bacteria	p_Actinobacteria	c_Actinobacteria	o_Actinomycetales	f_Pseudonocardiaceae	g_Saccharopolyspora	s_
95324	0	0	0	1	0	k_Bacteria	p_Actinobacteria	c_Actinobacteria	o_Actinomycetales	f_	g_	s_
95325	0	0	0	1	0	k_Bacteria	p_Actinobacteria	c_Thermoleophilia	o_Solirubrobacterales	f_Solirubrobacteraceae	g_	s_
95326	0	0	0	1	0	k_Bacteria	p_Actinobacteria	c_Thermoleophilia	o_Gaiellales	f_Gaiellaceae	g_	s_
95327	0	0	0	3	0	k_Bacteria	p_Proteobacteria	c_Alphaproteobacteria	o_Rhodospirillales	f_Acetobacteraceae	g_	s_
95328	0	0	0	1	0	k_Bacteria	p_Firmicutes	c_Bacilli	o_Lactobacillales	f_Streptococcaceae	g_Streptococcus	s_
95329	0	0	0	2	0	k_Bacteria	p_Actinobacteria	c_Actinobacteria	o_Actinomycetales	f_Mycobacteriaceae	g_Mycobacterium	s_celatum
95330	0	0	0	2	0	k_Bacteria	p_Proteobacteria	c_Alphaproteobacteria	o_Rhodospirillales	f_Acetobacteraceae	g_	s_
95331	0	0	0	1	0	k_Bacteria	p_Proteobacteria	c_Alphaproteobacteria	o_Sphingomonadales	f_Sphingomonadaceae	g_Sphingomonas	s_wittichii
95334	0	0	0	1	0	k_Bacteria	p_Actinobacteria	c_Thermoleophilia	o_Solirubrobacterales	f_Conexibacteraceae	g_	s_
95335	0	0	0	3	0	k_Bacteria	p_Actinobacteria	c_Actinobacteria	o_Actinomycetales	f_Mycobacteriaceae	g_Mycobacterium	s_
95336	0	0	0	1	0	k_Bacteria	p_Chloroflexi	c_Ktedonobacteria	o_Thermogemmatisporales	f_Thermogemmatisporaceae	g_	s_
95337	0	0	0	1	0	k_Bacteria	p_Acidobacteria	c_Acidobacteriia	o_Acidobacteriales	f_Acidobacteriaceae	g_	s_
95338	0	0	0	1	0	k_Bacteria	p_Actinobacteria	c_Thermoleophilia	o_Gaiellales	f_Gaiellaceae	g_	s_
95339	0	0	0	1	0	k_Bacteria	p_Proteobacteria	c_Alphaproteobacteria	o_Caulobacterales	f_Caulobacteraceae	g_Phenylobacterium	s_
95340	0	0	0	1	0	k_Bacteria	p_Proteobacteria	c_Alphaproteobacteria	o_Sphingomonadales	f_Sphingomonadaceae	g_Kaistobacter	s_
95341	0	0	0	1	0	k_Bacteria	p_Actinobacteria	c_Thermoleophilia	o_Solirubrobacterales	f_	g_	s_
95342	0	0	0	1	0	k_Bacteria	p_Firmicutes	c_Bacilli	o_Bacillales	f_Bacillaceae	g_Bacillus	s_
95343	0	0	0	2	0	k_Bacteria	p_Acidobacteria	c_Acidobacteriia	o_Acidobacteriales	f_Acidobacteriaceae	g_	s_
95345	0	0	0	1	0	k_Bacteria	p_Proteobacteria	c_Gammaproteobacteria	o_Xanthomonadales	f_Xanthomonadaceae	g_	s_
95346	0	0	0	1	0	k_Bacteria	p_Actinobacteria	c_Thermoleophilia	o_Solirubrobacterales	f_Conexibacteraceae	g_	s_
95347	0	0	0	1	0	k_Bacteria	p_Actinobacteria	c_Actinobacteria	o_Actinomycetales	f_Mycobacteriaceae	g_Mycobacterium	s_
95348	0	0	0	2	0	k_Bacteria	p_Bacteroidetes	c_Sphingobacteriia	o_Sphingobacteriales	f_Sphingobacteriaceae	g_	s_
95349	0	0	0	1	0	k_Bacteria	p_Acidobacteria	c_Acidobacteriia	o_Acidobacteriales	f_Koribacteraceae	g_	s_
95350	0	0	0	1	0	k_Bacteria	p_Acidobacteria	c_Acidobacteriia	o_Acidobacteriales	f_Koribacteraceae	g_	s_
95351	0	0	0	2	0	k_Bacteria	p_Chloroflexi	c_Ktedonobacteria	o_Thermogemmatisporales	f_Thermogemmatisporaceae	g_	s_
95352	0	0	0	1	0	k_Bacteria	p_Proteobacteria	c_Betaproteobacteria	o_SC-I-84	f_	g_	s_
95353	0	0	0	3	0	k_Bacteria	p_Proteobacteria	c_Alphaproteobacteria	o_Ellin329	f_	g_	s_
95354	0	0	0	2	0	k_Bacteria	p_Proteobacteria	c_Gammaproteobacteria	o_Xanthomonadales	f_Xanthomonadaceae	g_	s_
95355	0	0	0	1	0	k_Bacteria	p_Proteobacteria	c_Gammaproteobacteria	o_Xanthomonadales	f_Sinobacteraceae	g_	s_
95356	0	0	0	1	0	k_Bacteria	p_Proteobacteria	c_Alphaproteobacteria	o_Rhizobiales	f_Methylobacteriaceae	g_Methylobacterium	s_
95358	0	0	0	1	0	k_Bacteria	p_Proteobacteria	c_Betaproteobacteria	o_Burkholderiales	f_Oxalobacteraceae	g_Cupriavidus	s_
95359	0	0	0	1	0	k_Bacteria	p_Proteobacteria	c_Gammaproteobacteria	o_Xanthomonadales	f_Sinobacteraceae	g_	s_
95360	0	0	0	1	0	k_Bacteria	p_Proteobacteria	c_Betaproteobacteria	o_Burkholderiales	f_Burkholderiaceae	g_Burkholderia	s_
95361	0	0	0	1	0	k_Bacteria	p_Actinobacteria	c_Thermoleophilia	o_Solirubrobacterales	f_	g_	s_
95362	0	0	0	2	0	k_Bacteria	p_Actinobacteria	c_Actinobacteria	o_Actinomycetales	f_Micromonosporaceae	g_Dactylosporangium	s_
95363	0	0	0	1	0	k_Bacteria	p_Actinobacteria	c_Thermoleophilia	o_Solirubrobacterales	f_Conexibacteraceae	g_Conexibacter	s_
95364	0	0	0	2	0	k_Bacteria	p_Proteobacteria	c_Alphaproteobacteria	o_Rhizobiales	f_Bradyrhizobiaceae	g_	s_
95365	0	0	0	2	0	k_Bacteria	p_Chloroflexi	c_Ktedonobacteria	o_Ktedonobacterales	f_Ktedonobacteraceae	g_	s_
95366	0	0	0	1	0	k_Bacteria	p_Proteobacteria	c_Betaproteobacteria	o_Rhodocyclales	f_Rhodocyclaceae	g_	s_
95367	0	0	0	1	0	k_Bacteria	p_Actinobacteria	c_Thermoleophilia	o_Solirubrobacterales	f_Conexibacteraceae	g_	s_
95368	0	0	0	1	0	k_Bacteria	p_Actinobacteria	c_Actinobacteria	o_Actinomycetales	f_Micromonosporaceae	g_Virgisporangium	s_
95369	0	0	0	2	0	k_Bacteria	p_Proteobacteria	c_Gammaproteobacteria	o_Xanthomonadales	f_Sinobacteraceae	g_	s_
95370	0	0	0	1	0	k_Bacteria	p_Firmicutes	c_Bacilli	o_Bacillales	f_Staphylococcaceae	g_Staphylococcus	s_
95371	0	0	0	1	0	k_Bacteria	p_AD3	c_ABS-6	o_	f_	g_	s_
95372	0	0	0	2	0	k_Bacteria	p_Actinobacteria	c_Actinobacteria	o_Actinomycetales	f_	g_	s_
95373	0	0	0	2	0	k_Bacteria	p_Actinobacteria	c_Actinobacteria	o_Actinomycetales	f_Nocardiaceae	g_Nocardia	s_
95374	0	0	0	1	0	k_Bacteria	p_Proteobacteria	c_Gammaproteobacteria	o_Xanthomonadales	f_Xanthomonadaceae	g_	s_
95375	0	0	0	1	0	k_Bacteria	p_Acidobacteria	c_Acidobacteriia	o_Acidobacteriales	f_Acidobacteriaceae	g_	s_
95376	0	0	0	1	0	k_Bacteria	p_Proteobacteria	c_Gammaproteobacteria	o_Xanthomonadales	f_Xanthomonadaceae	g_	s_
95377	0	0	0	2	0	k_Bacteria	p_Actinobacteria	c_Thermoleophilia	o_Solirubrobacterales	f_Conexibacteraceae	g_	s_
95378	0	0	0	2	0	k_Bacteria	p_Proteobacteria	c_Alphaproteobacteria	o_Caulobacterales	f_Caulobacteraceae	g_Phenylobacterium	s_
95379	0	0	0	1	0	k_Bacteria	p_Proteobacteria	c_Gammaproteobacteria	o_Xanthomonadales	f_Sinobacteraceae	g_	s_
95380	0	0	0	2	0	k_Bacteria	p_Proteobacteria	c_Alphaproteobacteria	o_Ellin329	f_	g_	s_
95381	0	0	0	1	0	k_Bacteria	p_Proteobacteria	c_Alphaproteobacteria	o_Rhizobiales	f_Hyphomicrobiaceae	g_Rhodoplanes	s_
95382	0	0	0	1	0	k_Bacteria	p_Proteobacteria	c_Betaproteobacteria	o_Burkholderiales	f_Burkholderiaceae	g_Burkholderia	s_
95383	0	0	0	1	0	k_Bacteria	p_Proteobacteria	c_Gammaproteobacteria	o_Xanthomonadales	f_Sinobacteraceae	g_	s_
95384	0	0	0	1	0	k_Bacteria	p_Chloroflexi	c_Ellin6529	o_	f_	g_	s_
95386	0	0	0	2	0	k_Bacteria	p_Proteobacteria	c_Gammaproteobacteria	o_Legionellales	f_Coxiellaceae	g_	s_
95387	0	0	0	2	0	k_Bacteria	p_Proteobacteria	c_Deltaproteobacteria	o_Myxococcales	f_	g_	s_
95388	0	0	0	1	0	k_Bacteria	p_Firmicutes	c_Bacilli	o_Bacillales	f_Staphylococcaceae	g_Staphylococcus	s_succinus
95389	0	0	0	4	0	k_Bacteria	p_Actinobacteria	c_Thermoleophilia	o_Solirubrobacterales	f_Conexibacteraceae	g_	s_
95390	0	0	0	1	0	k_Bacteria	p_Actinobacteria	c_Thermoleophilia	o_Solirubrobacterales	f_Conexibacteraceae	g_	s_
95391	0	0	0	3	0	k_Bacteria	p_Actinobacteria	c_Actinobacteria	o_Actinomycetales	f_Actinosynnemataceae	g_Saccharothrix	s_
95392	0	0	0	1	0	k_Bacteria	p_Actinobacteria	c_Actinobacteria	o_Actinomycetales	f_Micromonosporaceae	g_Dactylosporangium	s_
95393	0	0	0	1	0	k_Bacteria	p_Actinobacteria	c_Thermoleophilia	o_Solirubrobacterales	f_Conexibacteraceae	g_	s_
95394	0	0	0	2	0	k_Bacteria	p_Chloroflexi	c_Ktedonobacteria	o_Thermogemmatisporales	f_Thermogemmatisporaceae	g_	s_
95395	0	0	0	1	0	k_Bacteria	p_Actinobacteria	c_Thermoleophilia	o_Solirubrobacterales	f_Conexibacteraceae	g_Conexibacter	s_
95396	0	0	0	1	0	k_Bacteria	p_Proteobacteria	c_Betaproteobacteria	o_Burkholderiales	f_Burkholderiaceae	g_Burkholderia	s_
95397	0	0	0	2	0	k_Bacteria	p_Actinobacteria	c_Actinobacteria	o_Actinomycetales	f_Mycobacteriaceae	g_Mycobacterium	s_celatum
95398	0	0	0	2	0	k_Bacteria	p_Actinobacteria	c_Actinobacteria	o_Actinomycetales	f_Geodermatophilaceae	g_	s_
95399	0	0	0	1	0	k_Bacteria	p_Actinobacteria	c_Thermoleophilia	o_Solirubrobacterales	f_Conexibacteraceae	g_	s_
95400	0	0	0	1	0	k_Bacteria	p_Proteobacteria	c_Gammaproteobacteria	o_Xanthomonadales	f_Sinobacteraceae	g_	s_
95401	0	0	0	2	1	k_Bacteria	p_Firmicutes	c_Bacilli	o_Bacillales	f_Bacillaceae	g_	s_
95402	0	0	0	1	0	k_Bacteria	p_Firmicutes	c_Bacilli	o_Bacillales	f_Bacillaceae	g_Bacillus	s_foraminis
95403	0	0	0	1	0	k_Bacteria	p_Proteobacteria	c_Alphaproteobacteria	o_Rhizobiales	f_Hyphomicrobiaceae	g_Rhodoplanes	s_
95404	0	0	0	2	0	k_Bacteria	p_Acidobacteria	c_Acidobacteriia	o_Acidobacteriales	f_Acidobacteriaceae	g_	s_
95405	0	0	0	1	0	k_Bacteria	p_Proteobacteria	c_Betaproteobacteria	o_SC-I-84	f_	g_	s_
95406	0	0	0	2	0	k_Bacteria	p_Actinobacteria	c_Thermoleophilia	o_Solirubrobacterales	f_	g_	s_
95407	0	0	0	1	0	k_Bacteria	p_Actinobacteria	c_Thermoleophilia	o_Solirubrobacterales	f_	g_	s_
95408	0	0	0	1	0	k_Bacteria	p_Actinobacteria	c_Thermoleophilia	o_Solirubrobacterales	f_Conexibacteraceae	g_	s_
95409	0	0	0	1	0	k_Bacteria	p_Proteobacteria	c_Gammaproteobacteria	o_Xanthomonadales	f_Xanthomonadaceae	g_	s_
95410	0	0	0	3	0	k_Bacteria	p_Proteobacteria	c_Alphaproteobacteria	o_Rhizobiales	f_Bradyrhizobiaceae	g_	s_
95411	0	0	0	2	0	k_Bacteria	p_Bacteroidetes	c_Sphingobacteriia	o_Sphingobacteriales	f_Sphingobacteriaceae	g_	s_
95412	0	0	0	1	0	k_Bacteria	p_Actinobacteria	c_Thermoleophilia	o_Solirubrobacterales	f_Conexibacteraceae	g_	s_
95413	0	0	0	1	0	k_Bacteria	p_Actinobacteria	c_Thermoleophilia	o_Solirubrobacterales	f_Conexibacteraceae	g_	s_
95414	0	0	0	1	0	k_Bacteria	p_Chloroflexi	c_Ktedonobacteria	o_Thermogemmatisporales	f_Thermogemmatisporaceae	g_	s_
95415	0	0	0	3	0	k_Bacteria	p_Actinobacteria	c_Actinobacteria	o_Actinomycetales	f_Thermomonosporaceae	g_Actinomadura	s_alba
95416	0	0	0	2	0	k_Bacteria	p_Acidobacteria	c_Chloracidobacteria	o_	f_	g_	s_
95417	0	0	0	1	0	k_Bacteria	p_Actinobacteria	c_Actinobacteria	o_Actinomycetales	f_Actinosynnemataceae	g_Kibdelosporangium	s_
95418	0	0	0	1	0	k_Bacteria	p_Proteobacteria	c_Gammaproteobacteria	o_Xanthomonadales	f_Sinobacteraceae	g_	s_
95419	0	0	0	1	0	k_Bacteria	p_Proteobacteria	c_Betaproteobacteria	o_Burkholderiales	f_Oxalobacteraceae	g_	s_
95420	0	0	0	1	0	k_Bacteria	p_Proteobacteria	c_Alphaproteobacteria	o_Caulobacterales	f_Caulobacteraceae	g_Phenylobacterium	s_
95421	0	0	0	4	0	k_Bacteria	p_Actinobacteria	c_Thermoleophilia	o_Solirubrobacterales	f_Conexibacteraceae	g_	s_
95422	0	0	0	1	0	k_Bacteria	p_Proteobacteria	c_Gammaproteobacteria	o_Xanthomonadales	f_	g_	s_
95423	0	0	0	1	0	k_Bacteria	p_Proteobacteria	c_Alphaproteobacteria	o_Caulobacterales	f_Caulobacteraceae	g_	s_
95424	0	0	0	1	0	k_Bacteria	p_Proteobacteria	c_Gammaproteobacteria	o_Xanthomonadales	f_Sinobacteraceae	g_	s_
95425	0	0	0	1	0	k_Bacteria	p_Proteobacteria	c_Betaproteobacteria	o_Ellin6067	f_	g_	s_
95426	0	0	0	3	0	k_Bacteria	p_Actinobacteria	c_Thermoleophilia	o_Solirubrobacterales	f_Patulibacteraceae	g_	s_
95427	0	0	0	2	0	k_Bacteria	p_Proteobacteria	c_Alphaproteobacteria	o_Rhizobiales	f_Bradyrhizobiaceae	g_	s_
95428	0	0	0	1	0	k_Bacteria	p_Actinobacteria	c_Thermoleophilia	o_Solirubrobacterales	f_Conexibacteraceae	g_	s_
95429	0	0	0	1	0	k_Bacteria	p_Proteobacteria	c_Gammaproteobacteria	o_Xanthomonadales	f_Xanthomonadaceae	g_	s_
95430	0	0	0	1	0	k_Bacteria	p_Proteobacteria	c_Alphaproteobacteria	o_Rhodospirillales	f_Acetobacteraceae	g_	s_
95431	0	0	0	1	0	k_Bacteria	p_Proteobacteria	c_Gammaproteobacteria	o_Legionellales	f_Coxiellaceae	g_	s_
95432	0	0	0	1	0	k_Bacteria	p_Actinobacteria	c_Thermoleophilia	o_Solirubrobacterales	f_Conexibacteraceae	g_Conexibacter	s_
95433	0	0	0	4	0	k_Bacteria	p_Proteobacteria	c_Alphaproteobacteria	o_Ellin329	f_	g_	s_
95434	0	0	0	1	0	k_Bacteria	p_Actinobacteria	c_Thermoleophilia	o_Solirubrobacterales	f_Conexibacteraceae	g_Conexibacter	s_
95435	0	0	0	1	0	k_Bacteria	p_Actinobacteria	c_Actinobacteria	o_Actinomycetales	f_	g_	s_
95436	0	0	0	1	0	k_Bacteria	p_Actinobacteria	c_Actinobacteria	o_Actinomycetales	f_Mycobacteriaceae	g_Mycobacterium	s_celatum
95437	0	0	0	2	0	k_Bacteria	p_Proteobacteria	c_Alphaproteobacteria	o_Rhodospirillales	f_Rhodospirillaceae	g_	s_
95438	0	0	0	2	0	k_Bacteria	p_Proteobacteria	c_Gammaproteobacteria	o_Xanthomonadales	f_Sinobacteraceae	g_	s_
95439	0	0	0	1	0	k_Bacteria	p_Proteobacteria	c_Alphaproteobacteria	o_Caulobacterales	f_Caulobacteraceae	g_Phenylobacterium	s_
95441	0	0	0	1	0	k_Bacteria	p_Actinobacteria	c_Actinobacteria	o_Actinomycetales	f_Pseudonocardiaceae	g_Amycolatopsis	s_
95442	0	0	0	1	0	k_Bacteria	p_Actinobacteria	c_Thermoleophilia	o_Solirubrobacterales	f_Conexibacteraceae	g_	s_
95444	0	0	0	1	0	k_Bacteria	p_Proteobacteria	c_Alphaproteobacteria	o_Rhizobiales	f_Methylobacteriaceae	g_Methylobacterium	s_
95445	0	0	0	2	0	k_Bacteria	p_Proteobacteria	c_Betaproteobacteria	o_Burkholderiales	f_Comamonadaceae	g_	s_
95447	0	0	0	1	0	k_Bacteria	p_Proteobacteria	c_Gammaproteobacteria	o_Xanthomonadales	f_Sinobacteraceae	g_	s_
95448	0	0	0	1	0	k_Bacteria	p_Proteobacteria	c_Betaproteobacteria	o_Burkholderiales	f_Burkholderiaceae	g_Burkholderia	s_
95449	0	0	0	1	0	k_Bacteria	p_Actinobacteria	c_Thermoleophilia	o_Solirubrobacterales	f_Conexibacteraceae	g_	s_
95450	0	0	0	1	0	k_Bacteria	p_Actinobacteria	c_Thermoleophilia	o_Solirubrobacterales	f_Conexibacteraceae	g_	s_
95451	0	0	0	1	0	k_Bacteria	p_Actinobacteria	c_Thermoleophilia	o_Solirubrobacterales	f_	g_	s_
95452	0	0	0	1	0	k_Bacteria	p_Actinobacteria	c_Thermoleophilia	o_Solirubrobacterales	f_	g_	s_
95454	0	0	0	2	0	k_Bacteria	p_Actinobacteria	c_Thermoleophilia	o_Solirubrobacterales	f_	g_	s_
95455	0	0	0	1	0	k_Bacteria	p_Actinobacteria	c_Thermoleophilia	o_Solirubrobacterales	f_Conexibacteraceae	g_	s_
95456	0	0	0	1	0	k_Bacteria	p_Actinobacteria	c_Actinobacteria	o_Actinomycetales	f_Mycobacteriaceae	g_Mycobacterium	s_celatum
95457	0	0	0	1	0	k_Bacteria	p_Proteobacteria	c_Alphaproteobacteria	o_Ellin329	f_	g_	s_
95458	0	0	0	1	0	k_Bacteria	p_Firmicutes	c_Bacilli	o_Bacillales	f_Paenibacillaceae	g_	s_
95459	0	0	0	1	0	k_Bacteria	p_Proteobacteria	c_Betaproteobacteria	o_Burkholderiales	f_Oxalobacteraceae	g_	s_
95460	0	0	0	1	0	k_Bacteria	p_Actinobacteria	c_Actinobacteria	o_Actinomycetales	f_Mycobacteriaceae	g_Mycobacterium	s_celatum
95461	0	0	0	1	0	k_Bacteria	p_Proteobacteria	c_Alphaproteobacteria	o_Sphingomonadales	f_Sphingomonadaceae	g_Kaistobacter	s_
95462	0	0	0	3	0	k_Bacteria	p_Actinobacteria	c_Actinobacteria	o_Actinomycetales	f_Frankiaceae	g_	s_
95463	0	0	0	1	0	k_Bacteria	p_Verrucomicrobia	c_Opitutae	o_Opitutales	f_Opitutaceae	g_Opitutus	s_
95464	0	0	0	3	0	k_Bacteria	p_Acidobacteria	c_Acidobacteriia	o_Acidobacteriales	f_Koribacteraceae	g_Candidatus_Koribacter	s_
95465	0	0	0	2	0	k_Bacteria	p_Acidobacteria	c_Acidobacteriia	o_Acidobacteriales	f_Koribacteraceae	g_	s_
95466	0	0	0	1	0	k_Bacteria	p_Actinobacteria	c_Thermoleophilia	o_Solirubrobacterales	f_Patulibacteraceae	g_	s_
95467	0	0	0	1	0	k_Bacteria	p_Proteobacteria	c_Betaproteobacteria	o_Burkholderiales	f_Oxalobacteraceae	g_	s_
95468	0	0	0	1	0	k_Bacteria	p_Actinobacteria	c_Actinobacteria	o_Actinomycetales	f_Mycobacteriaceae	g_Mycobacterium	s_celatum
95469	0	0	0	1	0	k_Bacteria	p_Chloroflexi	c_Ktedonobacteria	o_Elev-1554	f_	g_	s_
95470	0	0	0	3	0	k_Bacteria	p_Proteobacteria	c_Alphaproteobacteria	o_Sphingomonadales	f_Sphingomonadaceae	g_Novosphingobium	s_
95473	0	0	0	1	0	k_Bacteria	p_Actinobacteria	c_Thermoleophilia	o_Solirubrobacterales	f_Conexibacteraceae	g_	s_
95474	0	0	0	4	0	k_Bacteria	p_Proteobacteria	c_Betaproteobacteria	o_Burkholderiales	f_Burkholderiaceae	g_Burkholderia	s_
95475	0	0	0	2	0	k_Bacteria	p_Proteobacteria	c_Gammaproteobacteria	o_Xanthomonadales	f_Sinobacteraceae	g_	s_
95476	0	0	0	3	0	k_Bacteria	p_Actinobacteria	c_Thermoleophilia	o_Solirubrobacterales	f_Conexibacteraceae	g_	s_
95477	0	0	0	1	0	k_Bacteria	p_Proteobacteria	c_Betaproteobacteria	o_Burkholderiales	f_Burkholderiaceae	g_Burkholderia	s_
95478	0	0	0	1	0	k_Bacteria	p_Proteobacteria	c_Alphaproteobacteria	o_Rhizobiales	f_	g_	s_
95479	0	0	0	1	0	k_Bacteria	p_Proteobacteria	c_Gammaproteobacteria	o_Xanthomonadales	f_Sinobacteraceae	g_	s_
95480	0	0	0	1	0	k_Bacteria	p_Actinobacteria	c_Thermoleophilia	o_Gaiellales	f_Gaiellaceae	g_	s_
95481	0	0	0	2	0	k_Bacteria	p_Actinobacteria	c_Actinobacteria	o_Actinomycetales	f_Geodermatophilaceae	g_Geodermatophilus	s_obscurus
95482	0	0	0	1	0	k_Bacteria	p_Actinobacteria	c_Thermoleophilia	o_Solirubrobacterales	f_	g_	s_
95483	0	0	0	1	0	k_Bacteria	p_Actinobacteria	c_Thermoleophilia	o_Solirubrobacterales	f_	g_	s_
95484	0	0	0	1	0	k_Bacteria	p_Proteobacteria	c_Betaproteobacteria	o_Burkholderiales	f_Burkholderiaceae	g_Burkholderia	s_
95485	0	0	0	1	0	k_Bacteria	p_Actinobacteria	c_Actinobacteria	o_Actinomycetales	f_	g_	s_
95486	0	0	0	1	0	k_Bacteria	p_Actinobacteria	c_Actinobacteria	o_Actinomycetales	f_Actinosynnemataceae	g_Kibdelosporangium	s_
95487	0	0	0	1	0	k_Bacteria	p_Proteobacteria	c_Betaproteobacteria	o_Burkholderiales	f_Burkholderiaceae	g_Burkholderia	s_
95488	0	0	0	1	0	k_Bacteria	p_Actinobacteria	c_Thermoleophilia	o_Solirubrobacterales	f_Conexibacteraceae	g_	s_
95489	0	0	0	1	0	k_Bacteria	p_Actinobacteria	c_Actinobacteria	o_Actinomycetales	f_Mycobacteriaceae	g_Mycobacterium	s_celatum
95490	0	0	0	1	0	k_Bacteria	p_Actinobacteria	c_Actinobacteria	o_Actinomycetales	f_Mycobacteriaceae	g_Mycobacterium	s_celatum
95491	0	0	0	1	0	k_Bacteria	p_Chloroflexi	c_Ktedonobacteria	o_Ktedonobacterales	f_Ktedonobacteraceae	g_	s_
95492	0	0	0	1	0	k_Bacteria	p_Actinobacteria	c_Thermoleophilia	o_Solirubrobacterales	f_Patulibacteraceae	g_	s_
95493	0	0	0	1	0	k_Bacteria	p_Actinobacteria	c_Thermoleophilia	o_Solirubrobacterales	f_Conexibacteraceae	g_	s_
95494	0	0	0	1	0	k_Bacteria	p_Proteobacteria	c_Gammaproteobacteria	o_Xanthomonadales	f_Sinobacteraceae	g_	s_
95495	0	0	0	1	0	k_Bacteria	p_Actinobacteria	c_Actinobacteria	o_Actinomycetales	f_Actinosynnemataceae	g_Saccharothrix	s_
95496	0	0	0	1	0	k_Bacteria	p_Actinobacteria	c_Actinobacteria	o_Actinomycetales	f_Actinosynnemataceae	g_Saccharothrix	s_
95497	0	0	0	1	0	k_Bacteria	p_Actinobacteria	c_Actinobacteria	o_Actinomycetales	f_Actinosynnemataceae	g_Kibdelosporangium	s_
95498	0	0	0	1	0	k_Bacteria	p_Proteobacteria	c_Alphaproteobacteria	o_Sphingomonadales	f_Sphingomonadaceae	g_Sphingomonas	s_wittichii
95499	0	0	0	1	0	k_Bacteria	p_Proteobacteria	c_Alphaproteobacteria	o_Sphingomonadales	f_	g_	s_
95500	0	0	0	1	0	k_Bacteria	p_Proteobacteria	c_Alphaproteobacteria	o_Caulobacterales	f_Caulobacteraceae	g_Phenylobacterium	s_
95501	0	0	0	1	0	k_Bacteria	p_Chloroflexi	c_Ktedonobacteria	o_B12-WMSP1	f_	g_	s_
95502	0	0	0	3	0	k_Bacteria	p_Proteobacteria	c_Gammaproteobacteria	o_Xanthomonadales	f_Sinobacteraceae	g_	s_
95503	0	0	0	1	0	k_Bacteria	p_Actinobacteria	c_Actinobacteria	o_Actinomycetales	f_Nocardioidaceae	g_	s_
95504	0	0	0	1	0	k_Bacteria	p_Actinobacteria	c_Actinobacteria	o_Actinomycetales	f_Nocardioidaceae	g_	s_
95505	0	0	0	1	0	k_Bacteria	p_Actinobacteria	c_Actinobacteria	o_Actinomycetales	f_Micromonosporaceae	g_Actinocatenispora	s_
95506	0	0	0	1	0	k_Bacteria	p_Proteobacteria	c_Gammaproteobacteria	o_Xanthomonadales	f_Sinobacteraceae	g_	s_
95507	0	0	0	1	0	k_Bacteria	p_Firmicutes	c_Bacilli	o_Bacillales	f_Planococcaceae	g_	s_
95508	0	0	0	1	0	k_Bacteria	p_Actinobacteria	c_Thermoleophilia	o_Solirubrobacterales	f_Conexibacteraceae	g_	s_
95509	0	0	0	1	0	k_Bacteria	p_Proteobacteria	c_Betaproteobacteria	o_Ellin6067	f_	g_	s_
95510	0	0	0	1	0	k_Bacteria	p_Proteobacteria	c_Gammaproteobacteria	o_Xanthomonadales	f_Xanthomonadaceae	g_	s_
95511	0	0	0	3	0	k_Bacteria	p_Actinobacteria	c_Actinobacteria	o_Actinomycetales	f_	g_	s_
95512	0	0	0	1	0	k_Bacteria	p_Proteobacteria	c_Betaproteobacteria	o_Ellin6067	f_	g_	s_
95513	0	0	0	1	0	k_Bacteria	p_Proteobacteria	c_Betaproteobacteria	o_Burkholderiales	f_Burkholderiaceae	g_Burkholderia	s_
95515	0	0	0	1	0	k_Bacteria	p_Proteobacteria	c_Alphaproteobacteria	o_Ellin329	f_	g_	s_
95516	0	0	0	2	0	k_Bacteria	p_Actinobacteria	c_Actinobacteria	o_Actinomycetales	f_Mycobacteriaceae	g_Mycobacterium	s_celatum
95519	0	0	0	1	0	k_Bacteria	p_Firmicutes	c_Bacilli	o_Bacillales	f_Bacillaceae	g_	s_
95520	0	0	0	2	0	k_Bacteria	p_Actinobacteria	c_Actinobacteria	o_Actinomycetales	f_Mycobacteriaceae	g_Mycobacterium	s_celatum
95521	0	0	0	1	2	k_Bacteria	p_Proteobacteria	c_Gammaproteobacteria	o_Xanthomonadales	f_Sinobacteraceae	g_	s_
95522	0	0	0	1	0	k_Bacteria	p_Actinobacteria	c_Actinobacteria	o_Actinomycetales	f_Mycobacteriaceae	g_Mycobacterium	s_celatum
95523	0	0	0	1	0	k_Bacteria	p_Proteobacteria	c_Betaproteobacteria	o_SC-I-84	f_	g_	s_
95524	0	0	0	1	0	k_Bacteria	p_Actinobacteria	c_Thermoleophilia	o_Solirubrobacterales	f_	g_	s_
95525	0	0	0	2	0	k_Bacteria	p_Actinobacteria	c_Thermoleophilia	o_Gaiellales	f_Gaiellaceae	g_	s_
95526	0	0	0	2	0	k_Bacteria	p_Proteobacteria	c_Alphaproteobacteria	o_Sphingomonadales	f_Sphingomonadaceae	g_Sphingomonas	s_wittichii
95527	0	0	0	2	0	k_Bacteria	p_Proteobacteria	c_Betaproteobacteria	o_Burkholderiales	f_Burkholderiaceae	g_	s_
95528	0	0	0	2	0	k_Bacteria	p_Proteobacteria	c_Gammaproteobacteria	o_Xanthomonadales	f_Xanthomonadaceae	g_Dyella	s_
95529	0	0	0	1	0	k_Bacteria	p_Proteobacteria	c_Gammaproteobacteria	o_Xanthomonadales	f_Sinobacteraceae	g_	s_
95530	0	0	0	1	0	k_Bacteria	p_Proteobacteria	c_Alphaproteobacteria	o_Ellin329	f_	g_	s_
95531	0	0	0	1	0	k_Bacteria	p_Chloroflexi	c_Ktedonobacteria	o_Thermogemmatisporales	f_Thermogemmatisporaceae	g_	s_
95532	0	0	0	1	0	k_Bacteria	p_Actinobacteria	c_Thermoleophilia	o_Solirubrobacterales	f_Conexibacteraceae	g_	s_
95533	0	0	0	2	0	k_Bacteria	p_Proteobacteria	c_Alphaproteobacteria	o_Caulobacterales	f_Caulobacteraceae	g_Phenylobacterium	s_
95534	0	0	0	1	0	k_Bacteria	p_Actinobacteria	c_Thermoleophilia	o_Solirubrobacterales	f_Conexibacteraceae	g_	s_
95535	0	0	0	1	0	k_Bacteria	p_Actinobacteria	c_Thermoleophilia	o_Solirubrobacterales	f_Conexibacteraceae	g_	s_
95536	0	0	0	1	0	k_Bacteria	p_Proteobacteria	c_Gammaproteobacteria	o_Xanthomonadales	f_Xanthomonadaceae	g_	s_
95537	0	0	0	1	0	k_Bacteria	p_Chloroflexi	c_Ktedonobacteria	o_Thermogemmatisporales	f_Thermogemmatisporaceae	g_	s_
95538	0	0	0	2	0	k_Bacteria	p_Proteobacteria	c_Betaproteobacteria	o_SC-I-84	f_	g_	s_
95539	0	0	0	1	0	k_Bacteria	p_Proteobacteria	c_Betaproteobacteria	o_SC-I-84	f_	g_	s_
95540	0	0	0	1	0	k_Bacteria	p_Actinobacteria	c_Actinobacteria	o_Actinomycetales	f_Mycobacteriaceae	g_Mycobacterium	s_celatum
95541	0	0	0	1	0	k_Bacteria	p_Actinobacteria	c_Thermoleophilia	o_Solirubrobacterales	f_	g_	s_
95542	0	0	0	1	0	k_Bacteria	p_Chloroflexi	c_TK10	o_B07_WMSP1	f_	g_	s_
95543	0	0	0	1	0	k_Bacteria	p_Proteobacteria	c_Alphaproteobacteria	o_Rhizobiales	f_Bradyrhizobiaceae	g_	s_
95544	0	0	0	1	0	k_Bacteria	p_Acidobacteria	c_Acidobacteriia	o_Acidobacteriales	f_Koribacteraceae	g_Candidatus_Koribacter	s_versatilis
95545	0	0	0	3	0	k_Bacteria	p_Proteobacteria	c_Betaproteobacteria	o_Ellin6067	f_	g_	s_
95546	0	0	0	1	0	k_Bacteria	p_Chloroflexi	c_Ktedonobacteria	o_Thermogemmatisporales	f_Thermogemmatisporaceae	g_	s_
95547	0	0	0	1	0	k_Bacteria	p_Actinobacteria	c_Thermoleophilia	o_Solirubrobacterales	f_Conexibacteraceae	g_Conexibacter	s_
95548	0	0	0	2	0	k_Bacteria	p_Acidobacteria	c_Acidobacteria-6	o_iii1-15	f_	g_	s_
95549	0	0	0	1	0	k_Bacteria	p_Actinobacteria	c_Actinobacteria	o_Actinomycetales	f_Actinosynnemataceae	g_Saccharothrix	s_
95550	0	0	0	3	0	k_Bacteria	p_Proteobacteria	c_Betaproteobacteria	o_Burkholderiales	f_Oxalobacteraceae	g_	s_
95551	0	0	0	2	0	k_Bacteria	p_Actinobacteria	c_Actinobacteria	o_Actinomycetales	f_Actinosynnemataceae	g_Kibdelosporangium	s_
95552	0	0	0	1	0	k_Bacteria	p_Proteobacteria	c_Betaproteobacteria	o_Burkholderiales	f_Burkholderiaceae	g_Burkholderia	s_
95553	0	0	0	1	0	k_Bacteria	p_Actinobacteria	c_Actinobacteria	o_Actinomycetales	f_Mycobacteriaceae	g_Mycobacterium	s_
95554	0	0	0	1	0	k_Bacteria	p_Proteobacteria	c_Alphaproteobacteria	o_Sphingomonadales	f_Sphingomonadaceae	g_Sphingomonas	s_wittichii
95555	0	0	0	1	0	k_Bacteria	p_Proteobacteria	c_Alphaproteobacteria	o_Sphingomonadales	f_Sphingomonadaceae	g_Sphingomonas	s_
95556	0	0	0	1	0	k_Bacteria	p_Proteobacteria	c_Betaproteobacteria	o_Burkholderiales	f_Oxalobacteraceae	g_	s_
95557	0	0	0	2	0	k_Bacteria	p_Proteobacteria	c_Betaproteobacteria	o_Ellin6067	f_	g_	s_
95558	0	0	0	1	0	k_Bacteria	p_Actinobacteria	c_Thermoleophilia	o_Solirubrobacterales	f_Conexibacteraceae	g_Conexibacter	s_
95559	0	0	0	1	0	k_Bacteria	p_Actinobacteria	c_Thermoleophilia	o_Solirubrobacterales	f_Conexibacteraceae	g_	s_
95560	0	0	0	1	0	k_Bacteria	p_Proteobacteria	c_Gammaproteobacteria	o_Xanthomonadales	f_Xanthomonadaceae	g_	s_
95561	0	0	0	1	0	k_Bacteria	p_Actinobacteria	c_Thermoleophilia	o_Solirubrobacterales	f_	g_	s_
95562	0	0	0	1	0	k_Bacteria	p_Proteobacteria	c_Betaproteobacteria	o_Burkholderiales	f_Burkholderiaceae	g_Burkholderia	s_
95564	0	0	0	1	0	k_Bacteria	p_Proteobacteria	c_Alphaproteobacteria	o_Rhizobiales	f_Bradyrhizobiaceae	g_	s_
95565	0	0	0	1	0	k_Bacteria	p_Proteobacteria	c_Betaproteobacteria	o_Burkholderiales	f_Burkholderiaceae	g_Burkholderia	s_
95566	0	0	0	2	0	k_Bacteria	p_Actinobacteria	c_Actinobacteria	o_Actinomycetales	f_Nocardioidaceae	g_Kribbella	s_
95567	0	0	0	1	0	k_Bacteria	p_Proteobacteria	c_Gammaproteobacteria	o_Xanthomonadales	f_Xanthomonadaceae	g_Dyella	s_
95568	0	0	0	1	0	k_Bacteria	p_Actinobacteria	c_Thermoleophilia	o_Solirubrobacterales	f_	g_	s_
95569	0	0	0	1	0	k_Bacteria	p_Proteobacteria	c_Gammaproteobacteria	o_Xanthomonadales	f_Sinobacteraceae	g_	s_
95570	0	0	0	1	0	k_Bacteria	p_Actinobacteria	c_Thermoleophilia	o_Solirubrobacterales	f_Conexibacteraceae	g_	s_
95571	0	0	0	1	0	k_Bacteria	p_Actinobacteria	c_Thermoleophilia	o_Solirubrobacterales	f_	g_	s_
95572	0	0	0	1	0	k_Bacteria	p_Acidobacteria	c_Acidobacteriia	o_Acidobacteriales	f_Koribacteraceae	g_	s_
95573	0	0	0	1	0	k_Bacteria	p_Proteobacteria	c_Alphaproteobacteria	o_Sphingomonadales	f_Sphingomonadaceae	g_Kaistobacter	s_
95574	0	0	0	1	0	k_Bacteria	p_Actinobacteria	c_Thermoleophilia	o_Solirubrobacterales	f_Conexibacteraceae	g_	s_
95575	0	0	0	1	0	k_Bacteria	p_Proteobacteria	c_Alphaproteobacteria	o_Sphingomonadales	f_Sphingomonadaceae	g_Kaistobacter	s_
95576	0	0	0	1	0	k_Bacteria	p_Actinobacteria	c_Thermoleophilia	o_Solirubrobacterales	f_Conexibacteraceae	g_	s_
95578	0	0	0	1	0	k_Bacteria	p_Proteobacteria	c_Alphaproteobacteria	o_Rhizobiales	f_Hyphomicrobiaceae	g_Rhodoplanes	s_
95579	0	0	0	1	0	k_Bacteria	p_Proteobacteria	c_Alphaproteobacteria	o_Rhizobiales	f_Hyphomicrobiaceae	g_Rhodoplanes	s_
95580	0	0	0	1	0	k_Bacteria	p_Actinobacteria	c_Thermoleophilia	o_Solirubrobacterales	f_Conexibacteraceae	g_	s_
95581	0	0	0	1	0	k_Bacteria	p_Proteobacteria	c_Betaproteobacteria	o_Burkholderiales	f_Oxalobacteraceae	g_	s_
95582	0	0	0	1	0	k_Bacteria	p_Proteobacteria	c_Gammaproteobacteria	o_Xanthomonadales	f_Xanthomonadaceae	g_Dokdonella	s_
95583	0	0	0	1	0	k_Bacteria	p_Verrucomicrobia	c_Opitutae	o_Opitutales	f_Opitutaceae	g_Opitutus	s_
95584	0	0	0	1	0	k_Bacteria	p_Verrucomicrobia	c_Opitutae	o_Opitutales	f_Opitutaceae	g_Opitutus	s_
95585	0	0	0	1	2	k_Bacteria	p_Proteobacteria	c_Gammaproteobacteria	o_Xanthomonadales	f_Xanthomonadaceae	g_Dyella	s_
95586	0	0	0	1	0	k_Bacteria	p_Proteobacteria	c_Betaproteobacteria	o_Burkholderiales	f_Burkholderiaceae	g_Burkholderia	s_
95587	0	0	0	1	0	k_Bacteria	p_Firmicutes	c_Bacilli	o_Bacillales	f_Bacillaceae	g_Virgibacillus	s_
95588	0	0	0	1	0	k_Bacteria	p_Proteobacteria	c_Alphaproteobacteria	o_Rhizobiales	f_Methylocystaceae	g_	s_
95589	0	0	0	3	0	k_Bacteria	p_Proteobacteria	c_Deltaproteobacteria	o_Myxococcales	f_Polyangiaceae	g_Aetherobacter	s_fasciculatus
95590	0	0	0	2	0	k_Bacteria	p_Proteobacteria	c_Betaproteobacteria	o_Burkholderiales	f_Comamonadaceae	g_Diaphorobacter	s_
95591	0	0	0	2	0	k_Bacteria	p_Chloroflexi	c_Ktedonobacteria	o_Thermogemmatisporales	f_Thermogemmatisporaceae	g_	s_
95594	0	0	0	2	0	k_Bacteria	p_Actinobacteria	c_Actinobacteria	o_Actinomycetales	f_Micromonosporaceae	g_Actinocatenispora	s_
95595	0	0	0	2	0	k_Bacteria	p_Proteobacteria	c_Alphaproteobacteria	o_Sphingomonadales	f_Sphingomonadaceae	g_	s_
95596	0	0	0	1	0	k_Bacteria	p_Proteobacteria	c_Gammaproteobacteria	o_Xanthomonadales	f_Sinobacteraceae	g_	s_
95597	1	2	0	11	0	k_Bacteria	p_Verrucomicrobia	c_Opitutae	o_Opitutales	f_Opitutaceae	g_Opitutus	s_
95598	0	0	0	1	0	k_Bacteria	p_Acidobacteria	c_Acidobacteriia	o_Acidobacteriales	f_Acidobacteriaceae	g_	s_
95600	0	0	0	1	0	k_Bacteria	p_Actinobacteria	c_Actinobacteria	o_Actinomycetales	f_Microbacteriaceae	g_Cryocola	s_
95601	0	0	0	1	0	k_Bacteria	p_Proteobacteria	c_Gammaproteobacteria	o_Xanthomonadales	f_Sinobacteraceae	g_	s_
95602	0	0	0	1	0	k_Bacteria	p_Proteobacteria	c_Gammaproteobacteria	o_Legionellales	f_Legionellaceae	g_	s_
95603	0	0	0	1	0	k_Bacteria	p_Acidobacteria	c_Acidobacteriia	o_Acidobacteriales	f_Koribacteraceae	g_	s_
95604	0	0	0	1	0	k_Bacteria	p_Actinobacteria	c_Thermoleophilia	o_Solirubrobacterales	f_Conexibacteraceae	g_	s_
95605	0	0	0	1	0	k_Bacteria	p_Actinobacteria	c_Thermoleophilia	o_Solirubrobacterales	f_Conexibacteraceae	g_	s_
95606	0	0	0	3	0	k_Bacteria	p_Actinobacteria	c_Actinobacteria	o_Actinomycetales	f_Mycobacteriaceae	g_Mycobacterium	s_
95607	0	0	0	1	0	k_Bacteria	p_Proteobacteria	c_Betaproteobacteria	o_Burkholderiales	f_Burkholderiaceae	g_Burkholderia	s_
95608	0	0	0	1	0	k_Bacteria	p_Proteobacteria	c_Betaproteobacteria	o_Burkholderiales	f_Burkholderiaceae	g_Burkholderia	s_
95609	0	0	0	2	0	k_Bacteria	p_Proteobacteria	c_Betaproteobacteria	o_SC-I-84	f_	g_	s_
95610	0	0	0	3	0	k_Bacteria	p_Actinobacteria	c_Thermoleophilia	o_Solirubrobacterales	f_	g_	s_
95611	0	0	0	1	0	k_Bacteria	p_Actinobacteria	c_Actinobacteria	o_Actinomycetales	f_Mycobacteriaceae	g_Mycobacterium	s_celatum
95612	0	0	0	1	0	k_Bacteria	p_Actinobacteria	c_Thermoleophilia	o_Solirubrobacterales	f_	g_	s_
95613	0	0	0	1	0	k_Bacteria	p_Proteobacteria	c_Alphaproteobacteria	o_Rhodospirillales	f_Rhodospirillaceae	g_	s_
95614	0	0	0	1	0	k_Bacteria	p_Actinobacteria	c_Thermoleophilia	o_Solirubrobacterales	f_Conexibacteraceae	g_	s_
95615	0	0	0	1	0	k_Bacteria	p_Proteobacteria	c_Gammaproteobacteria	o_Xanthomonadales	f_Sinobacteraceae	g_	s_
95616	0	0	0	1	0	k_Bacteria	p_Proteobacteria	c_Gammaproteobacteria	o_Xanthomonadales	f_Sinobacteraceae	g_	s_
95617	0	0	0	1	0	k_Bacteria	p_Actinobacteria	c_Thermoleophilia	o_Solirubrobacterales	f_Conexibacteraceae	g_	s_
95618	0	0	0	1	0	k_Bacteria	p_Proteobacteria	c_Gammaproteobacteria	o_Xanthomonadales	f_Sinobacteraceae	g_	s_
95619	0	0	0	1	0	k_Bacteria	p_Proteobacteria	c_Gammaproteobacteria	o_Xanthomonadales	f_Sinobacteraceae	g_	s_
95620	0	0	0	1	0	k_Bacteria	p_Actinobacteria	c_Thermoleophilia	o_Solirubrobacterales	f_	g_	s_
95621	0	0	0	1	0	k_Bacteria	p_Proteobacteria	c_Gammaproteobacteria	o_Xanthomonadales	f_Sinobacteraceae	g_	s_
95622	0	0	0	1	0	k_Bacteria	p_Actinobacteria	c_Actinobacteria	o_Actinomycetales	f_	g_	s_
95623	0	0	0	1	0	k_Bacteria	p_Proteobacteria	c_Betaproteobacteria	o_Burkholderiales	f_Oxalobacteraceae	g_	s_
95624	0	0	0	1	0	k_Bacteria	p_Chloroflexi	c_Ktedonobacteria	o_Thermogemmatisporales	f_Thermogemmatisporaceae	g_	s_
95625	0	0	0	1	0	k_Bacteria	p_Actinobacteria	c_Thermoleophilia	o_Gaiellales	f_Gaiellaceae	g_	s_
95626	0	0	0	1	0	k_Bacteria	p_Firmicutes	c_Bacilli	o_Bacillales	f_Paenibacillaceae	g_	s_
95627	0	0	0	1	0	k_Bacteria	p_Proteobacteria	c_Alphaproteobacteria	o_Rhodospirillales	f_Rhodospirillaceae	g_	s_
95628	0	0	0	1	0	k_Bacteria	p_Actinobacteria	c_Thermoleophilia	o_Gaiellales	f_Gaiellaceae	g_	s_
95629	0	0	0	1	0	k_Bacteria	p_Firmicutes	c_Bacilli	o_Bacillales	f_Bacillaceae	g_	s_
95630	0	0	0	1	0	k_Bacteria	p_Actinobacteria	c_Thermoleophilia	o_Solirubrobacterales	f_Conexibacteraceae	g_	s_
95631	0	0	0	1	0	k_Bacteria	p_Proteobacteria	c_Betaproteobacteria	o_Burkholderiales	f_Burkholderiaceae	g_Burkholderia	s_
95632	0	0	0	2	0	k_Bacteria	p_Actinobacteria	c_Thermoleophilia	o_Solirubrobacterales	f_Conexibacteraceae	g_	s_
95633	0	0	0	1	0	k_Bacteria	p_Firmicutes	c_Bacilli	o_Bacillales	f_Planococcaceae	g_	s_
95634	0	0	0	1	0	k_Bacteria	p_Proteobacteria	c_Alphaproteobacteria	o_Sphingomonadales	f_Sphingomonadaceae	g_Kaistobacter	s_
95635	0	0	0	2	0	k_Bacteria	p_Actinobacteria	c_Thermoleophilia	o_Gaiellales	f_Gaiellaceae	g_	s_
95636	0	0	0	1	0	k_Bacteria	p_Proteobacteria	c_Betaproteobacteria	o_Burkholderiales	f_Burkholderiaceae	g_	s_
95637	0	0	0	1	0	k_Bacteria	p_Chloroflexi	c_Ktedonobacteria	o_Thermogemmatisporales	f_Thermogemmatisporaceae	g_	s_
95638	0	0	0	1	0	k_Bacteria	p_Actinobacteria	c_Actinobacteria	o_Actinomycetales	f_Pseudonocardiaceae	g_Saccharopolyspora	s_
95640	0	0	0	1	0	k_Bacteria	p_Actinobacteria	c_Thermoleophilia	o_Solirubrobacterales	f_Conexibacteraceae	g_	s_
95641	0	0	0	1	0	k_Bacteria	p_Proteobacteria	c_Gammaproteobacteria	o_Xanthomonadales	f_Sinobacteraceae	g_	s_
95642	0	0	0	1	0	k_Bacteria	p_Proteobacteria	c_Gammaproteobacteria	o_Xanthomonadales	f_Sinobacteraceae	g_	s_
95643	0	0	0	1	0	k_Bacteria	p_Actinobacteria	c_Thermoleophilia	o_Solirubrobacterales	f_Conexibacteraceae	g_	s_
95644	0	0	0	1	0	k_Bacteria	p_Proteobacteria	c_Alphaproteobacteria	o_Caulobacterales	f_Caulobacteraceae	g_Phenylobacterium	s_
95645	0	0	0	1	0	k_Bacteria	p_Proteobacteria	c_Gammaproteobacteria	o_Xanthomonadales	f_Sinobacteraceae	g_	s_
95647	0	0	0	1	0	k_Bacteria	p_Proteobacteria	c_Alphaproteobacteria	o_Sphingomonadales	f_Sphingomonadaceae	g_Novosphingobium	s_
95648	0	0	0	1	0	k_Bacteria	p_Proteobacteria	c_Betaproteobacteria	o_Burkholderiales	f_Burkholderiaceae	g_Burkholderia	s_
95649	0	0	0	3	0	k_Bacteria	p_Actinobacteria	c_Actinobacteria	o_Actinomycetales	f_Micromonosporaceae	g_	s_
95650	0	0	0	1	0	k_Bacteria	p_Proteobacteria	c_Betaproteobacteria	o_Burkholderiales	f_Oxalobacteraceae	g_	s_
95651	0	0	0	1	0	k_Bacteria	p_Actinobacteria	c_Thermoleophilia	o_Solirubrobacterales	f_Conexibacteraceae	g_	s_
95653	0	0	0	1	0	k_Bacteria	p_Actinobacteria	c_Thermoleophilia	o_Gaiellales	f_	g_	s_
95654	0	0	0	1	0	k_Bacteria	p_Actinobacteria	c_Actinobacteria	o_Actinomycetales	f_Actinosynnemataceae	g_Saccharothrix	s_
95655	0	0	0	1	0	k_Bacteria	p_Actinobacteria	c_Actinobacteria	o_Actinomycetales	f_Actinosynnemataceae	g_Saccharothrix	s_
95656	0	0	0	1	0	k_Bacteria	p_Actinobacteria	c_Actinobacteria	o_Actinomycetales	f_Mycobacteriaceae	g_Mycobacterium	s_celatum
95657	0	0	0	1	0	k_Bacteria	p_Actinobacteria	c_Thermoleophilia	o_Solirubrobacterales	f_	g_	s_
95658	0	0	0	2	0	k_Bacteria	p_Proteobacteria	c_Gammaproteobacteria	o_Xanthomonadales	f_Sinobacteraceae	g_	s_
95659	0	0	0	1	0	k_Bacteria	p_Actinobacteria	c_Thermoleophilia	o_Solirubrobacterales	f_Solirubrobacteraceae	g_	s_
95660	0	0	0	1	0	k_Bacteria	p_Proteobacteria	c_Betaproteobacteria	o_SC-I-84	f_	g_	s_
95661	0	0	0	1	2	k_Bacteria	p_Actinobacteria	c_Thermoleophilia	o_Solirubrobacterales	f_Conexibacteraceae	g_Conexibacter	s_
95662	0	0	0	1	0	k_Bacteria	p_Chloroflexi	c_Ktedonobacteria	o_Thermogemmatisporales	f_Thermogemmatisporaceae	g_	s_
95663	0	0	0	1	0	k_Bacteria	p_Actinobacteria	c_Thermoleophilia	o_Solirubrobacterales	f_	g_	s_
95664	0	0	0	2	0	k_Bacteria	p_Acidobacteria	c_Acidobacteriia	o_Acidobacteriales	f_Acidobacteriaceae	g_	s_
95665	0	0	0	1	0	k_Bacteria	p_Actinobacteria	c_Thermoleophilia	o_Solirubrobacterales	f_Conexibacteraceae	g_	s_
95666	0	0	0	1	0	k_Bacteria	p_Actinobacteria	c_Thermoleophilia	o_Solirubrobacterales	f_Solirubrobacteraceae	g_	s_
95667	0	0	0	1	0	k_Bacteria	p_Proteobacteria	c_Betaproteobacteria	o_Burkholderiales	f_Burkholderiaceae	g_Burkholderia	s_
95668	0	0	0	1	0	k_Bacteria	p_Proteobacteria	c_Alphaproteobacteria	o_	f_	g_	s_
95669	0	0	0	2	0	k_Bacteria	p_Proteobacteria	c_Alphaproteobacteria	o_Rhodospirillales	f_Rhodospirillaceae	g_	s_
95670	0	0	0	1	0	k_Bacteria	p_Actinobacteria	c_Thermoleophilia	o_Solirubrobacterales	f_Conexibacteraceae	g_	s_
95671	0	0	0	1	0	k_Bacteria	p_Actinobacteria	c_Thermoleophilia	o_Gaiellales	f_Gaiellaceae	g_	s_
95672	0	0	0	1	0	k_Bacteria	p_Actinobacteria	c_Thermoleophilia	o_Solirubrobacterales	f_Conexibacteraceae	g_Conexibacter	s_
95674	0	0	0	1	0	k_Bacteria	p_Actinobacteria	c_Thermoleophilia	o_Solirubrobacterales	f_Conexibacteraceae	g_	s_
95675	0	0	0	2	0	k_Bacteria	p_Proteobacteria	c_Betaproteobacteria	o_Burkholderiales	f_Oxalobacteraceae	g_	s_
95676	0	0	0	1	0	k_Bacteria	p_AD3	c_ABS-6	o_	f_	g_	s_
95677	0	0	0	1	0	k_Bacteria	p_Proteobacteria	c_Gammaproteobacteria	o_Xanthomonadales	f_Sinobacteraceae	g_	s_
95678	0	0	0	2	0	k_Bacteria	p_Actinobacteria	c_Thermoleophilia	o_Solirubrobacterales	f_	g_	s_
95679	0	0	0	1	0	k_Bacteria	p_Chloroflexi	c_Ktedonobacteria	o_JG30-KF-AS9	f_	g_	s_
95680	0	0	0	2	0	k_Bacteria	p_Actinobacteria	c_Thermoleophilia	o_Solirubrobacterales	f_	g_	s_
95682	0	0	0	2	0	k_Bacteria	p_Proteobacteria	c_Betaproteobacteria	o_Burkholderiales	f_Burkholderiaceae	g_Pandoraea	s_
95683	0	0	0	1	0	k_Bacteria	p_Proteobacteria	c_Betaproteobacteria	o_SC-I-84	f_	g_	s_
95684	0	0	0	1	0	k_Bacteria	p_Actinobacteria	c_Thermoleophilia	o_Solirubrobacterales	f_Conexibacteraceae	g_	s_
95685	0	0	0	1	0	k_Bacteria	p_Chloroflexi	c_TK10	o_B07_WMSP1	f_	g_	s_
95686	0	0	0	2	0	k_Bacteria	p_Proteobacteria	c_Gammaproteobacteria	o_Pseudomonadales	f_Pseudomonadaceae	g_Pseudomonas	s_
95687	0	0	0	2	0	k_Bacteria	p_Actinobacteria	c_Actinobacteria	o_Actinomycetales	f_Frankiaceae	g_	s_
95688	0	0	0	1	0	k_Bacteria	p_Actinobacteria	c_Thermoleophilia	o_Solirubrobacterales	f_	g_	s_
95689	0	0	0	1	0	k_Bacteria	p_Actinobacteria	c_Thermoleophilia	o_Solirubrobacterales	f_Patulibacteraceae	g_	s_
95690	0	0	0	1	0	k_Bacteria	p_Proteobacteria	c_Alphaproteobacteria	o_Caulobacterales	f_Caulobacteraceae	g_Phenylobacterium	s_
95691	0	0	0	1	0	k_Bacteria	p_Actinobacteria	c_Thermoleophilia	o_Solirubrobacterales	f_	g_	s_
95692	0	0	0	3	0	k_Bacteria	p_Proteobacteria	c_Alphaproteobacteria	o_Ellin329	f_	g_	s_
95693	0	0	0	2	0	k_Bacteria	p_Proteobacteria	c_Alphaproteobacteria	o_Rhizobiales	f_Methylobacteriaceae	g_Methylobacterium	s_
95694	0	0	0	1	0	k_Bacteria	p_Proteobacteria	c_Betaproteobacteria	o_Burkholderiales	f_Burkholderiaceae	g_	s_
95695	0	0	0	1	0	k_Bacteria	p_Actinobacteria	c_Thermoleophilia	o_Solirubrobacterales	f_Conexibacteraceae	g_	s_
95696	0	0	0	1	0	k_Bacteria	p_Proteobacteria	c_Betaproteobacteria	o_Burkholderiales	f_Oxalobacteraceae	g_	s_
95697	0	0	0	1	0	k_Bacteria	p_Actinobacteria	c_Thermoleophilia	o_Solirubrobacterales	f_Conexibacteraceae	g_	s_
95698	0	0	0	2	0	k_Bacteria	p_Actinobacteria	c_Thermoleophilia	o_Solirubrobacterales	f_Solirubrobacteraceae	g_	s_
95699	0	0	0	1	0	k_Bacteria	p_Actinobacteria	c_Actinobacteria	o_Actinomycetales	f_Actinosynnemataceae	g_Saccharothrix	s_
95700	0	0	0	1	0	k_Bacteria	p_Actinobacteria	c_Thermoleophilia	o_Solirubrobacterales	f_Conexibacteraceae	g_	s_
95701	0	0	0	1	0	k_Bacteria	p_Actinobacteria	c_Thermoleophilia	o_Solirubrobacterales	f_	g_	s_
95702	0	0	0	1	0	k_Bacteria	p_Firmicutes	c_Bacilli	o_Bacillales	f_Bacillaceae	g_Virgibacillus	s_
95704	0	0	0	1	0	k_Bacteria	p_Proteobacteria	c_Gammaproteobacteria	o_Xanthomonadales	f_Xanthomonadaceae	g_Dokdonella	s_
95705	0	0	0	2	0	k_Bacteria	p_Proteobacteria	c_Alphaproteobacteria	o_Rhodospirillales	f_Rhodospirillaceae	g_	s_
95706	0	0	0	3	0	k_Bacteria	p_Actinobacteria	c_Actinobacteria	o_Actinomycetales	f_Frankiaceae	g_	s_
95707	0	0	0	1	0	k_Bacteria	p_Actinobacteria	c_Actinobacteria	o_Actinomycetales	f_Mycobacteriaceae	g_Mycobacterium	s_celatum
95708	0	0	0	1	0	k_Bacteria	p_Actinobacteria	c_Actinobacteria	o_Actinomycetales	f_Nocardioidaceae	g_Kribbella	s_
95709	0	0	0	1	0	k_Bacteria	p_Proteobacteria	c_Gammaproteobacteria	o_Xanthomonadales	f_Sinobacteraceae	g_	s_
95710	0	0	0	2	0	k_Bacteria	p_Acidobacteria	c_Solibacteres	o_Solibacterales	f_Solibacteraceae	g_Candidatus_Solibacter	s_
95711	0	0	0	1	0	k_Bacteria	p_Proteobacteria	c_Gammaproteobacteria	o_Xanthomonadales	f_Xanthomonadaceae	g_Dyella	s_
95712	0	0	0	1	0	k_Bacteria	p_Actinobacteria	c_Actinobacteria	o_Actinomycetales	f_Nocardioidaceae	g_	s_
95713	0	0	0	1	0	k_Bacteria	p_Actinobacteria	c_Actinobacteria	o_Actinomycetales	f_Nocardioidaceae	g_	s_
95714	0	0	0	2	0	k_Bacteria	p_Actinobacteria	c_Thermoleophilia	o_Solirubrobacterales	f_Patulibacteraceae	g_	s_
95715	0	0	0	1	0	k_Bacteria	p_Proteobacteria	c_Alphaproteobacteria	o_Rhizobiales	f_	g_	s_
95716	0	0	0	1	0	k_Bacteria	p_Chloroflexi	c_Ktedonobacteria	o_Thermogemmatisporales	f_Thermogemmatisporaceae	g_	s_
95717	0	0	0	2	0	k_Bacteria	p_Acidobacteria	c_Acidobacteriia	o_Acidobacteriales	f_Acidobacteriaceae	g_	s_
95718	0	0	0	1	0	k_Bacteria	p_Proteobacteria	c_Gammaproteobacteria	o_Pseudomonadales	f_Pseudomonadaceae	g_Pseudomonas	s_
95719	0	0	0	1	0	k_Bacteria	p_Proteobacteria	c_Betaproteobacteria	o_Burkholderiales	f_Comamonadaceae	g_	s_
95720	0	0	0	1	0	k_Bacteria	p_Proteobacteria	c_Alphaproteobacteria	o_Caulobacterales	f_Caulobacteraceae	g_Phenylobacterium	s_
95721	0	0	0	1	0	k_Bacteria	p_Actinobacteria	c_Actinobacteria	o_Actinomycetales	f_Actinosynnemataceae	g_Kibdelosporangium	s_
95722	0	0	0	2	0	k_Bacteria	p_Actinobacteria	c_Thermoleophilia	o_Solirubrobacterales	f_	g_	s_
95723	0	0	0	1	0	k_Bacteria	p_Proteobacteria	c_Alphaproteobacteria	o_Rhizobiales	f_Methylocystaceae	g_	s_
95724	0	0	0	1	0	k_Bacteria	p_Actinobacteria	c_Actinobacteria	o_Actinomycetales	f_Geodermatophilaceae	g_	s_
95725	0	0	0	1	0	k_Bacteria	p_Actinobacteria	c_Actinobacteria	o_Actinomycetales	f_Micrococcaceae	g_Microbispora	s_rosea
95813	0	0	0	0	1	k_Bacteria	p_Chloroflexi	c_Ktedonobacteria	o_Thermogemmatisporales	f_Thermogemmatisporaceae	g_	s_
95922	0	0	0	1	0	k_Bacteria	p_Chloroflexi	c_Ktedonobacteria	o_Thermogemmatisporales	f_Thermogemmatisporaceae	g_	s_
96194	0	0	0	1	0	k_Bacteria	p_Actinobacteria	c_Thermoleophilia	o_Gaiellales	f_Gaiellaceae	g_	s_
96299	0	0	0	0	1	k_Bacteria	p_Proteobacteria	c_Alphaproteobacteria	o_Ellin329	f_	g_	s_
96357	0	0	0	3	0	k_Bacteria	p_Actinobacteria	c_Thermoleophilia	o_Solirubrobacterales	f_	g_	s_
96502	0	0	0	0	1	k_Bacteria	p_Chloroflexi	c_Ktedonobacteria	o_Thermogemmatisporales	f_Thermogemmatisporaceae	g_	s_
96545	0	0	0	0	1	k_Bacteria	p_Actinobacteria	c_Thermoleophilia	o_Solirubrobacterales	f_Conexibacteraceae	g_	s_
96713	0	0	0	0	2	k_Bacteria	p_Chloroflexi	c_Ktedonobacteria	o_Ktedonobacterales	f_Ktedonobacteraceae	g_	s_
96723	0	0	0	2	0	k_Bacteria	p_Actinobacteria	c_Thermoleophilia	o_Gaiellales	f_Gaiellaceae	g_	s_
97161	0	0	0	0	1	k_Bacteria	p_Proteobacteria	c_Alphaproteobacteria	o_Rhizobiales	f_Bradyrhizobiaceae	g_	s_
97250	0	0	0	0	1	k_Bacteria	p_Actinobacteria	c_Thermoleophilia	o_Solirubrobacterales	f_Conexibacteraceae	g_	s_
97355	0	0	0	0	1	k_Bacteria	p_Proteobacteria	c_Gammaproteobacteria	o_Xanthomonadales	f_Sinobacteraceae	g_	s_
97479	0	0	0	2	0	k_Bacteria	p_TM7	c_TM7-1	o_	f_	g_	s_
97671	0	0	0	1	0	k_Bacteria	p_Actinobacteria	c_Thermoleophilia	o_Gaiellales	f_Gaiellaceae	g_	s_
97791	0	0	0	0	3	k_Bacteria	p_Actinobacteria	c_Actinobacteria	o_Actinomycetales	f_Pseudonocardiaceae	g_Amycolatopsis	s_
97845	1	0	0	5	0	k_Bacteria	p_Proteobacteria	c_Deltaproteobacteria	o_Myxococcales	f_	g_	s_
97924	0	0	0	0	1	k_Bacteria	p_Proteobacteria	c_Gammaproteobacteria	o_Xanthomonadales	f_Sinobacteraceae	g_	s_
98100	0	0	0	0	1	k_Bacteria	p_Proteobacteria	c_Gammaproteobacteria	o_Xanthomonadales	f_Sinobacteraceae	g_	s_
98239	0	0	0	1	0	k_Bacteria	p_Chloroflexi	c_Ktedonobacteria	o_Thermogemmatisporales	f_Thermogemmatisporaceae	g_	s_
98263	0	0	1	0	0	k_Bacteria	p_Proteobacteria	c_Deltaproteobacteria	o_Myxococcales	f_Haliangiaceae	g_	s_
98318	0	0	1	0	0	k_Bacteria	p_AD3	c_JG37-AG-4	o_	f_	g_	s_
98330	0	1	0	0	0	k_Bacteria	p_Verrucomicrobia	c_Pedosphaerae	o_Pedosphaerales	f_auto67_4W	g_	s_
98683	0	0	0	0	3	k_Bacteria	p_Proteobacteria	c_Gammaproteobacteria	o_Xanthomonadales	f_Sinobacteraceae	g_	s_
98812	0	0	0	0	2	k_Bacteria	p_Acidobacteria	c_Acidobacteriia	o_Acidobacteriales	f_Koribacteraceae	g_	s_
99126	0	0	2	0	0	k_Bacteria	p_Actinobacteria	c_Thermoleophilia	o_Gaiellales	f_Gaiellaceae	g_	s_
99133	0	0	0	0	1	k_Bacteria	p_Actinobacteria	c_Thermoleophilia	o_Solirubrobacterales	f_Conexibacteraceae	g_	s_
99220	0	0	0	0	2	k_Bacteria	p_Actinobacteria	c_Actinobacteria	o_Actinomycetales	f_Streptomycetaceae	g_Streptomyces	s_
101647	0	0	1	0	0	k_Bacteria	p_Acidobacteria	c_Acidobacteria-6	o_iii1-15	f_	g_	s_
102341	0	0	0	0	2	k_Bacteria	p_Proteobacteria	c_Gammaproteobacteria	o_Legionellales	f_Coxiellaceae	g_	s_
102838	0	0	0	0	1	k_Bacteria	p_Chloroflexi	c_Ktedonobacteria	o_Ktedonobacterales	f_Ktedonobacteraceae	g_	s_
103076	0	0	0	0	1	k_Bacteria	p_Proteobacteria	c_Gammaproteobacteria	o_Xanthomonadales	f_Xanthomonadaceae	g_	s_
103164	0	0	0	0	2	k_Bacteria	p_Firmicutes	c_Bacilli	o_Bacillales	f_Bacillaceae	g_Bacillus	s_
103354	0	0	0	0	1	k_Bacteria	p_Proteobacteria	c_Betaproteobacteria	o_Burkholderiales	f_Burkholderiaceae	g_	s_
103583	0	0	0	0	1	k_Bacteria	p_Actinobacteria	c_Thermoleophilia	o_Solirubrobacterales	f_Conexibacteraceae	g_	s_
103729	0	0	0	0	2	k_Bacteria	p_Acidobacteria	c_Solibacteres	o_Solibacterales	f_Solibacteraceae	g_	s_
103939	0	0	0	3	1	k_Bacteria	p_Verrucomicrobia	c_Spartobacteria	o_Chthoniobacterales	f_Chthoniobacteraceae	g_DA101	s_
104471	0	0	0	0	3	k_Bacteria	p_Firmicutes	c_Bacilli	o_Bacillales	f_	g_	s_
104563	3	0	0	5	0	k_Bacteria	p_Verrucomicrobia	c_Opitutae	o_Opitutales	f_Opitutaceae	g_Opitutus	s_
104590	0	0	0	0	1	k_Bacteria	p_Acidobacteria	c_Solibacteres	o_Solibacterales	f_Solibacteraceae	g_	s_
104688	0	0	0	0	1	k_Bacteria	p_Actinobacteria	c_Thermoleophilia	o_Gaiellales	f_Gaiellaceae	g_	s_
104779	0	0	1	0	0	k_Bacteria	p_Actinobacteria	c_Thermoleophilia	o_Solirubrobacterales	f_Solirubrobacteraceae	g_	s_
104808	0	0	0	0	6	k_Bacteria	p_Proteobacteria	c_Gammaproteobacteria	o_Xanthomonadales	f_Xanthomonadaceae	g_Dokdonella	s_
104873	0	0	0	2	0	k_Bacteria	p_Verrucomicrobia	c_Pedosphaerae	o_Pedosphaerales	f_	g_	s_
104927	0	0	0	0	1	k_Bacteria	p_Proteobacteria	c_Gammaproteobacteria	o_Xanthomonadales	f_Xanthomonadaceae	g_Dyella	s_
104950	0	0	0	0	1	k_Bacteria	p_Proteobacteria	c_Gammaproteobacteria	o_Xanthomonadales	f_Sinobacteraceae	g_	s_
105013	0	0	0	0	2	k_Bacteria	p_Proteobacteria	c_Gammaproteobacteria	o_Xanthomonadales	f_Sinobacteraceae	g_	s_
105026	0	0	0	0	1	k_Bacteria	p_Proteobacteria	c_Betaproteobacteria	o_Burkholderiales	f_Burkholderiaceae	g_	s_
105046	0	0	0	0	1	k_Bacteria	p_Actinobacteria	c_Actinobacteria	o_Actinomycetales	f_Streptomycetaceae	g_Streptacidiphilus	s_
105054	0	0	0	0	4	k_Bacteria	p_Proteobacteria	c_Gammaproteobacteria	o_Xanthomonadales	f_Xanthomonadaceae	g_	s_
105071	0	0	0	0	3	k_Bacteria	p_Proteobacteria	c_Gammaproteobacteria	o_Xanthomonadales	f_Xanthomonadaceae	g_	s_
105108	0	0	0	0	1	k_Bacteria	p_Proteobacteria	c_Betaproteobacteria	o_Burkholderiales	f_Burkholderiaceae	g_Burkholderia	s_
105110	0	0	0	0	1	k_Bacteria	p_Proteobacteria	c_Gammaproteobacteria	o_Xanthomonadales	f_Sinobacteraceae	g_	s_
105125	0	0	0	0	2	k_Bacteria	p_Proteobacteria	c_Gammaproteobacteria	o_Xanthomonadales	f_Xanthomonadaceae	g_	s_
105202	0	0	0	0	1	k_Bacteria	p_Proteobacteria	c_Betaproteobacteria	o_Burkholderiales	f_Comamonadaceae	g_	s_
105256	0	0	0	0	2	k_Bacteria	p_Proteobacteria	c_Gammaproteobacteria	o_Xanthomonadales	f_Sinobacteraceae	g_	s_
105309	0	0	0	0	1	k_Bacteria	p_Proteobacteria	c_Betaproteobacteria	o_Burkholderiales	f_Comamonadaceae	g_	s_
105370	0	0	0	0	1	k_Bacteria	p_Proteobacteria	c_Betaproteobacteria	o_Burkholderiales	f_Burkholderiaceae	g_Burkholderia	s_
105406	0	0	0	0	2	k_Bacteria	p_Proteobacteria	c_Gammaproteobacteria	o_Xanthomonadales	f_Xanthomonadaceae	g_Dyella	s_
105460	0	0	0	0	1	k_Bacteria	p_Proteobacteria	c_Alphaproteobacteria	o_Rhodospirillales	f_Rhodospirillaceae	g_	s_
105476	0	0	0	0	1	k_Bacteria	p_Proteobacteria	c_Betaproteobacteria	o_Burkholderiales	f_Burkholderiaceae	g_Burkholderia	s_
105478	0	0	0	0	3	k_Bacteria	p_Chloroflexi	c_Ktedonobacteria	o_Ktedonobacterales	f_Ktedonobacteraceae	g_	s_
105483	0	0	0	0	1	k_Bacteria	p_Chloroflexi	c_Ktedonobacteria	o_Ktedonobacterales	f_Ktedonobacteraceae	g_	s_
105491	0	0	0	0	3	k_Bacteria	p_Proteobacteria	c_Betaproteobacteria	o_Burkholderiales	f_Oxalobacteraceae	g_Cupriavidus	s_
105494	0	0	0	0	1	k_Bacteria	p_Proteobacteria	c_Betaproteobacteria	o_Burkholderiales	f_Burkholderiaceae	g_	s_
105534	0	0	0	0	3	k_Bacteria	p_Actinobacteria	c_Actinobacteria	o_Actinomycetales	f_Mycobacteriaceae	g_Mycobacterium	s_celatum
105558	0	0	0	0	3	k_Bacteria	p_Actinobacteria	c_Thermoleophilia	o_Solirubrobacterales	f_Conexibacteraceae	g_Conexibacter	s_
105639	0	0	0	0	8	k_Bacteria	p_Chloroflexi	c_Ktedonobacteria	o_Ktedonobacterales	f_Ktedonobacteraceae	g_	s_
105646	0	0	0	0	3	k_Bacteria	p_Proteobacteria	c_Betaproteobacteria	o_Burkholderiales	f_Burkholderiaceae	g_Burkholderia	s_
105700	0	0	0	0	3	k_Bacteria	p_Actinobacteria	c_Actinobacteria	o_Actinomycetales	f_Streptomycetaceae	g_Streptacidiphilus	s_
105708	0	0	0	0	1	k_Bacteria	p_Proteobacteria	c_Betaproteobacteria	o_Burkholderiales	f_Burkholderiaceae	g_Burkholderia	s_
105751	0	0	0	0	1	k_Bacteria	p_Proteobacteria	c_Betaproteobacteria	o_Burkholderiales	f_Oxalobacteraceae	g_	s_
105757	0	0	0	0	2	k_Bacteria	p_Proteobacteria	c_Betaproteobacteria	o_Burkholderiales	f_Burkholderiaceae	g_Burkholderia	s_glathei
105766	0	0	0	0	1	k_Bacteria	p_Acidobacteria	c_Solibacteres	o_Solibacterales	f_Solibacteraceae	g_	s_
105829	0	0	0	0	5	k_Bacteria	p_Actinobacteria	c_Actinobacteria	o_Actinomycetales	f_Nocardiaceae	g_Nocardia	s_
105839	0	0	0	0	3	k_Bacteria	p_Proteobacteria	c_Gammaproteobacteria	o_Xanthomonadales	f_Xanthomonadaceae	g_	s_
105882	0	0	0	0	1	k_Bacteria	p_Proteobacteria	c_Betaproteobacteria	o_Burkholderiales	f_Burkholderiaceae	g_Burkholderia	s_
105886	0	0	0	0	1	k_Bacteria	p_Proteobacteria	c_Gammaproteobacteria	o_Legionellales	f_Coxiellaceae	g_Aquicella	s_
105940	0	0	0	0	1	k_Bacteria	p_Chloroflexi	c_Ktedonobacteria	o_Thermogemmatisporales	f_Thermogemmatisporaceae	g_	s_
106003	0	1	0	0	0	k_Bacteria	p_Verrucomicrobia	c_Pedosphaerae	o_Pedosphaerales	f_auto67_4W	g_	s_
106054	0	0	0	0	3	k_Bacteria	p_Proteobacteria	c_Betaproteobacteria	o_Burkholderiales	f_Oxalobacteraceae	g_	s_
106077	0	0	0	0	4	k_Bacteria	p_Proteobacteria	c_Betaproteobacteria	o_Methylophilales	f_Methylophilaceae	g_	s_
106099	0	0	0	0	1	k_Bacteria	p_Acidobacteria	c_Acidobacteriia	o_Acidobacteriales	f_Acidobacteriaceae	g_	s_
106120	0	0	0	0	1	k_Bacteria	p_Proteobacteria	c_Betaproteobacteria	o_Burkholderiales	f_Oxalobacteraceae	g_	s_
106128	0	0	0	0	1	k_Bacteria	p_Proteobacteria	c_Betaproteobacteria	o_Burkholderiales	f_Comamonadaceae	g_	s_
106132	0	0	0	0	1	k_Bacteria	p_Proteobacteria	c_Gammaproteobacteria	o_Xanthomonadales	f_Xanthomonadaceae	g_Dyella	s_
106171	0	0	0	0	1	k_Bacteria	p_Proteobacteria	c_Betaproteobacteria	o_Burkholderiales	f_Burkholderiaceae	g_	s_
106206	0	0	0	0	2	k_Bacteria	p_Proteobacteria	c_Betaproteobacteria	o_Burkholderiales	f_Comamonadaceae	g_	s_
106208	0	0	0	0	1	k_Bacteria	p_Proteobacteria	c_Betaproteobacteria	o_Burkholderiales	f_Burkholderiaceae	g_Burkholderia	s_
106214	0	0	0	0	4	k_Bacteria	p_Proteobacteria	c_Betaproteobacteria	o_Burkholderiales	f_Burkholderiaceae	g_Burkholderia	s_
106223	0	0	0	0	3	k_Bacteria	p_Proteobacteria	c_Betaproteobacteria	o_Rhodocyclales	f_Rhodocyclaceae	g_	s_
106241	0	0	0	0	1	k_Bacteria	p_Chloroflexi	c_Ktedonobacteria	o_Thermogemmatisporales	f_Thermogemmatisporaceae	g_	s_
106263	0	0	0	0	1	k_Bacteria	p_Chlamydiae	c_Chlamydiia	o_Chlamydiales	f_Chlamydiaceae	g_	s_
106267	0	0	0	0	1	k_Bacteria	p_Proteobacteria	c_Alphaproteobacteria	o_Rhizobiales	f_Bradyrhizobiaceae	g_	s_
106396	0	0	0	0	1	k_Bacteria	p_Proteobacteria	c_Betaproteobacteria	o_Burkholderiales	f_Burkholderiaceae	g_Burkholderia	s_
106420	0	0	0	0	2	k_Bacteria	p_Verrucomicrobia	c_Pedosphaerae	o_Pedosphaerales	f_	g_	s_
106507	0	0	0	0	3	k_Bacteria	p_Actinobacteria	c_Thermoleophilia	o_Solirubrobacterales	f_Conexibacteraceae	g_Conexibacter	s_
106520	0	0	0	0	1	k_Bacteria	p_Proteobacteria	c_Gammaproteobacteria	o_Xanthomonadales	f_Sinobacteraceae	g_	s_
106531	0	0	0	0	2	k_Bacteria	p_Actinobacteria	c_Actinobacteria	o_Actinomycetales	f_Mycobacteriaceae	g_Mycobacterium	s_celatum
106537	0	0	0	0	1	k_Bacteria	p_Proteobacteria	c_Gammaproteobacteria	o_Xanthomonadales	f_Xanthomonadaceae	g_	s_
106673	0	0	0	0	1	k_Bacteria	p_Actinobacteria	c_Thermoleophilia	o_Solirubrobacterales	f_Conexibacteraceae	g_Conexibacter	s_
106735	0	0	0	0	1	k_Bacteria	p_Actinobacteria	c_Actinobacteria	o_Actinomycetales	f_Streptomycetaceae	g_Streptacidiphilus	s_
106782	0	0	0	0	1	k_Bacteria	p_Proteobacteria	c_Betaproteobacteria	o_Burkholderiales	f_Burkholderiaceae	g_	s_
106798	0	0	0	0	1	k_Bacteria	p_Proteobacteria	c_Betaproteobacteria	o_Burkholderiales	f_Burkholderiaceae	g_Burkholderia	s_
106889	0	0	0	0	2	k_Bacteria	p_Proteobacteria	c_Gammaproteobacteria	o_Xanthomonadales	f_Xanthomonadaceae	g_	s_
106898	0	0	0	0	2	k_Bacteria	p_Proteobacteria	c_Gammaproteobacteria	o_Xanthomonadales	f_Xanthomonadaceae	g_Dyella	s_
106903	0	0	0	0	6	k_Bacteria	p_Proteobacteria	c_Gammaproteobacteria	o_Xanthomonadales	f_Xanthomonadaceae	g_	s_
106923	0	0	0	0	2	k_Bacteria	p_Chloroflexi	c_Ktedonobacteria	o_Ktedonobacterales	f_Ktedonobacteraceae	g_	s_
106949	0	0	0	0	1	k_Bacteria	p_Chloroflexi	c_Ktedonobacteria	o_Thermogemmatisporales	f_Thermogemmatisporaceae	g_	s_
106995	0	0	0	0	1	k_Bacteria	p_Proteobacteria	c_Betaproteobacteria	o_Burkholderiales	f_Burkholderiaceae	g_Burkholderia	s_bryophila
107000	0	0	0	0	1	k_Bacteria	p_Chloroflexi	c_Ktedonobacteria	o_Ktedonobacterales	f_Ktedonobacteraceae	g_	s_
107103	0	0	0	0	1	k_Bacteria	p_Actinobacteria	c_Actinobacteria	o_Actinomycetales	f_Streptomycetaceae	g_Streptomyces	s_
107120	0	0	0	0	1	k_Bacteria	p_Chloroflexi	c_Ktedonobacteria	o_Thermogemmatisporales	f_Thermogemmatisporaceae	g_	s_
107158	0	0	0	0	1	k_Bacteria	p_Actinobacteria	c_Actinobacteria	o_Actinomycetales	f_Streptomycetaceae	g_Streptomyces	s_
107188	0	0	0	0	1	k_Bacteria	p_Proteobacteria	c_Betaproteobacteria	o_Burkholderiales	f_Oxalobacteraceae	g_	s_
107213	0	0	0	0	1	k_Bacteria	p_Acidobacteria	c_Acidobacteriia	o_Acidobacteriales	f_Acidobacteriaceae	g_	s_
107224	0	0	0	0	6	k_Bacteria	p_Acidobacteria	c_Solibacteres	o_Solibacterales	f_Solibacteraceae	g_	s_
107259	0	0	0	0	1	k_Bacteria	p_Proteobacteria	c_Betaproteobacteria	o_Burkholderiales	f_Burkholderiaceae	g_Burkholderia	s_bryophila
107263	0	0	0	0	1	k_Bacteria	p_Actinobacteria	c_Actinobacteria	o_Actinomycetales	f_Streptomycetaceae	g_Streptacidiphilus	s_
107265	0	0	0	0	1	k_Bacteria	p_Proteobacteria	c_Gammaproteobacteria	o_Xanthomonadales	f_Xanthomonadaceae	g_	s_
107308	0	0	0	0	3	k_Bacteria	p_Proteobacteria	c_Betaproteobacteria	o_Burkholderiales	f_Burkholderiaceae	g_Burkholderia	s_
107313	0	0	0	0	1	k_Bacteria	p_Proteobacteria	c_Betaproteobacteria	o_Burkholderiales	f_Oxalobacteraceae	g_	s_
107325	0	0	0	0	1	k_Bacteria	p_Proteobacteria	c_Alphaproteobacteria	o_Rhizobiales	f_Bradyrhizobiaceae	g_	s_
107329	0	0	0	0	4	k_Bacteria	p_Bacteroidetes	c_Saprospirae	o_Saprospirales	f_Chitinophagaceae	g_Flavisolibacter	s_
107413	0	0	0	0	4	k_Bacteria	p_Actinobacteria	c_Thermoleophilia	o_Solirubrobacterales	f_Conexibacteraceae	g_Conexibacter	s_
107460	0	0	0	0	2	k_Bacteria	p_Chloroflexi	c_Ktedonobacteria	o_Thermogemmatisporales	f_Thermogemmatisporaceae	g_	s_
107527	0	0	0	0	1	k_Bacteria	p_Proteobacteria	c_Betaproteobacteria	o_Burkholderiales	f_Burkholderiaceae	g_Burkholderia	s_
107600	0	0	0	0	1	k_Bacteria	p_Acidobacteria	c_Solibacteres	o_Solibacterales	f_Solibacteraceae	g_	s_
107624	0	0	0	0	2	k_Bacteria	p_Proteobacteria	c_Gammaproteobacteria	o_Xanthomonadales	f_Xanthomonadaceae	g_	s_
107648	0	0	0	0	1	k_Bacteria	p_Proteobacteria	c_Betaproteobacteria	o_Burkholderiales	f_Comamonadaceae	g_Azohydromonas	s_
107720	0	0	0	0	1	k_Bacteria	p_Proteobacteria	c_Gammaproteobacteria	o_Xanthomonadales	f_Sinobacteraceae	g_	s_
107753	0	0	0	0	1	k_Bacteria	p_Actinobacteria	c_Thermoleophilia	o_Solirubrobacterales	f_Conexibacteraceae	g_	s_
107759	0	0	0	0	1	k_Bacteria	p_Bacteroidetes	c_Saprospirae	o_Saprospirales	f_Chitinophagaceae	g_	s_
107828	0	0	0	0	1	k_Bacteria	p_Verrucomicrobia	c_Pedosphaerae	o_Pedosphaerales	f_	g_	s_
107907	0	0	0	0	1	k_Bacteria	p_Bacteroidetes	c_Saprospirae	o_Saprospirales	f_Chitinophagaceae	g_	s_
107929	0	0	0	0	1	k_Bacteria	p_Proteobacteria	c_Betaproteobacteria	o_Burkholderiales	f_Oxalobacteraceae	g_	s_
107968	0	0	0	0	2	k_Bacteria	p_Proteobacteria	c_Betaproteobacteria	o_Burkholderiales	f_Burkholderiaceae	g_Burkholderia	s_bryophila
107991	0	0	0	0	1	k_Bacteria	p_Chloroflexi	c_Ktedonobacteria	o_Ktedonobacterales	f_Ktedonobacteraceae	g_	s_
108079	0	0	0	0	2	k_Bacteria	p_Proteobacteria	c_Gammaproteobacteria	o_Xanthomonadales	f_Xanthomonadaceae	g_Dyella	s_
108089	0	0	0	0	1	k_Bacteria	p_Proteobacteria	c_Betaproteobacteria	o_Burkholderiales	f_Burkholderiaceae	g_Burkholderia	s_
108123	0	0	0	0	1	k_Bacteria	p_Proteobacteria	c_Betaproteobacteria	o_Burkholderiales	f_Burkholderiaceae	g_Burkholderia	s_
108148	0	0	0	0	1	k_Bacteria	p_Actinobacteria	c_Actinobacteria	o_Actinomycetales	f_Nocardiaceae	g_Nocardia	s_
108158	0	0	0	0	1	k_Bacteria	p_Proteobacteria	c_Betaproteobacteria	o_Burkholderiales	f_Burkholderiaceae	g_	s_
108159	0	0	0	0	1	k_Bacteria	p_Actinobacteria	c_Thermoleophilia	o_Solirubrobacterales	f_Conexibacteraceae	g_Conexibacter	s_
108183	0	0	0	0	1	k_Bacteria	p_Proteobacteria	c_Gammaproteobacteria	o_Xanthomonadales	f_Sinobacteraceae	g_	s_
108274	0	0	0	0	1	k_Bacteria	p_Actinobacteria	c_Thermoleophilia	o_Solirubrobacterales	f_Conexibacteraceae	g_Conexibacter	s_
108294	0	0	0	0	1	k_Bacteria	p_Proteobacteria	c_Gammaproteobacteria	o_Xanthomonadales	f_Xanthomonadaceae	g_	s_
108308	0	0	0	0	5	k_Bacteria	p_Actinobacteria	c_Actinobacteria	o_Actinomycetales	f_Streptomycetaceae	g_Streptacidiphilus	s_
108337	0	0	0	0	1	k_Bacteria	p_Actinobacteria	c_Actinobacteria	o_Actinomycetales	f_Nocardiaceae	g_Nocardia	s_
108350	0	0	0	0	5	k_Bacteria	p_Actinobacteria	c_Actinobacteria	o_Actinomycetales	f_Mycobacteriaceae	g_Mycobacterium	s_celatum
108391	0	0	0	0	1	k_Bacteria	p_Proteobacteria	c_Gammaproteobacteria	o_Xanthomonadales	f_Xanthomonadaceae	g_Dokdonella	s_
108407	0	0	0	0	1	k_Bacteria	p_Actinobacteria	c_Actinobacteria	o_Actinomycetales	f_Streptomycetaceae	g_Streptacidiphilus	s_
108459	0	0	0	0	1	k_Bacteria	p_Proteobacteria	c_Betaproteobacteria	o_Burkholderiales	f_Burkholderiaceae	g_Burkholderia	s_tuberum
108470	0	0	0	0	2	k_Bacteria	p_TM6	c_SJA-4	o_	f_	g_	s_
108471	0	0	0	0	1	k_Bacteria	p_Proteobacteria	c_Betaproteobacteria	o_Burkholderiales	f_Burkholderiaceae	g_Burkholderia	s_
108472	0	0	0	0	1	k_Bacteria	p_Proteobacteria	c_Alphaproteobacteria	o_Rhizobiales	f_Bradyrhizobiaceae	g_	s_
108473	0	0	0	0	1	k_Bacteria	p_Proteobacteria	c_Alphaproteobacteria	o_	f_	g_	s_
108474	0	0	0	0	1	k_Bacteria	p_Proteobacteria	c_Betaproteobacteria	o_Burkholderiales	f_Burkholderiaceae	g_Burkholderia	s_
108475	0	0	0	0	1	k_Bacteria	p_Proteobacteria	c_Betaproteobacteria	o_Burkholderiales	f_Burkholderiaceae	g_	s_
108476	0	0	0	0	1	k_Bacteria	p_Actinobacteria	c_Actinobacteria	o_Actinomycetales	f_Nocardioidaceae	g_Kribbella	s_
108477	0	0	0	0	1	k_Bacteria	p_Acidobacteria	c_Acidobacteriia	o_Acidobacteriales	f_Acidobacteriaceae	g_	s_
108479	0	0	0	0	1	k_Bacteria	p_Proteobacteria	c_Gammaproteobacteria	o_Xanthomonadales	f_Sinobacteraceae	g_	s_
108480	0	0	0	0	2	k_Bacteria	p_Proteobacteria	c_Alphaproteobacteria	o_Rhodospirillales	f_Acetobacteraceae	g_	s_
108481	0	0	0	0	1	k_Bacteria	p_Proteobacteria	c_Gammaproteobacteria	o_Xanthomonadales	f_Sinobacteraceae	g_	s_
108482	0	0	0	0	2	k_Bacteria	p_Proteobacteria	c_Gammaproteobacteria	o_Xanthomonadales	f_Sinobacteraceae	g_	s_
108483	0	0	0	0	2	k_Bacteria	p_Proteobacteria	c_Betaproteobacteria	o_Burkholderiales	f_Oxalobacteraceae	g_	s_
108484	0	0	0	0	1	k_Bacteria	p_Proteobacteria	c_Betaproteobacteria	o_Burkholderiales	f_Comamonadaceae	g_Ramlibacter	s_
108485	0	0	0	0	1	k_Bacteria	p_Actinobacteria	c_Actinobacteria	o_Actinomycetales	f_Mycobacteriaceae	g_Mycobacterium	s_celatum
108486	0	0	0	0	1	k_Bacteria	p_Proteobacteria	c_Deltaproteobacteria	o_Myxococcales	f_Cystobacterineae	g_	s_
108488	0	0	0	0	1	k_Bacteria	p_Proteobacteria	c_Alphaproteobacteria	o_Rhizobiales	f_Methylobacteriaceae	g_Methylobacterium	s_
108489	0	0	0	0	2	k_Bacteria	p_Actinobacteria	c_Actinobacteria	o_Actinomycetales	f_Mycobacteriaceae	g_Mycobacterium	s_celatum
108490	0	0	0	0	1	k_Bacteria	p_Proteobacteria	c_Gammaproteobacteria	o_Xanthomonadales	f_Xanthomonadaceae	g_Dyella	s_
108491	0	0	0	0	1	k_Bacteria	p_Chloroflexi	c_Ktedonobacteria	o_Ktedonobacterales	f_Ktedonobacteraceae	g_	s_
108492	0	0	0	0	1	k_Bacteria	p_Proteobacteria	c_Gammaproteobacteria	o_Xanthomonadales	f_Sinobacteraceae	g_	s_
108493	0	0	0	0	1	k_Bacteria	p_Proteobacteria	c_Gammaproteobacteria	o_Xanthomonadales	f_Sinobacteraceae	g_	s_
108494	0	0	0	0	1	k_Bacteria	p_Proteobacteria	c_Betaproteobacteria	o_Burkholderiales	f_Oxalobacteraceae	g_Ralstonia	s_
108495	0	0	0	0	1	k_Bacteria	p_Actinobacteria	c_Actinobacteria	o_Actinomycetales	f_Actinosynnemataceae	g_	s_
108496	0	0	0	0	1	k_Bacteria	p_Proteobacteria	c_Betaproteobacteria	o_Burkholderiales	f_Oxalobacteraceae	g_Ralstonia	s_
108497	0	0	0	0	1	k_Bacteria	p_Proteobacteria	c_Gammaproteobacteria	o_Xanthomonadales	f_Sinobacteraceae	g_	s_
108498	0	0	0	0	1	k_Bacteria	p_Proteobacteria	c_Betaproteobacteria	o_Burkholderiales	f_Burkholderiaceae	g_Burkholderia	s_
108499	0	0	0	0	1	k_Bacteria	p_Proteobacteria	c_Gammaproteobacteria	o_Xanthomonadales	f_Xanthomonadaceae	g_Dyella	s_
108500	0	0	0	0	1	k_Bacteria	p_Actinobacteria	c_Thermoleophilia	o_Solirubrobacterales	f_Conexibacteraceae	g_Conexibacter	s_
108501	0	0	0	0	1	k_Bacteria	p_Proteobacteria	c_Betaproteobacteria	o_Burkholderiales	f_Oxalobacteraceae	g_	s_
108502	0	0	0	0	1	k_Bacteria	p_Proteobacteria	c_Gammaproteobacteria	o_Xanthomonadales	f_Sinobacteraceae	g_	s_
108503	0	0	0	0	1	k_Bacteria	p_Proteobacteria	c_Betaproteobacteria	o_Burkholderiales	f_Burkholderiaceae	g_Burkholderia	s_
108504	0	0	0	0	1	k_Bacteria	p_Proteobacteria	c_Gammaproteobacteria	o_Xanthomonadales	f_Sinobacteraceae	g_	s_
108505	0	0	0	0	1	k_Bacteria	p_Proteobacteria	c_Alphaproteobacteria	o_Rhizobiales	f_Bradyrhizobiaceae	g_	s_
108507	0	0	0	0	1	k_Bacteria	p_Actinobacteria	c_Thermoleophilia	o_Gaiellales	f_Gaiellaceae	g_	s_
108508	0	0	0	0	1	k_Bacteria	p_Proteobacteria	c_Betaproteobacteria	o_Burkholderiales	f_Burkholderiaceae	g_Burkholderia	s_
108509	0	0	0	0	3	k_Bacteria	p_Proteobacteria	c_Alphaproteobacteria	o_	f_	g_	s_
108510	0	0	0	0	1	k_Bacteria	p_Proteobacteria	c_Betaproteobacteria	o_Burkholderiales	f_Burkholderiaceae	g_Burkholderia	s_bryophila
108511	0	0	0	0	1	k_Bacteria	p_Proteobacteria	c_Alphaproteobacteria	o_Rhizobiales	f_Bradyrhizobiaceae	g_	s_
108512	0	0	0	0	1	k_Bacteria	p_Actinobacteria	c_Actinobacteria	o_Actinomycetales	f_Streptomycetaceae	g_Streptacidiphilus	s_
108513	0	0	0	0	2	k_Bacteria	p_Proteobacteria	c_Betaproteobacteria	o_Burkholderiales	f_Burkholderiaceae	g_Burkholderia	s_
108514	0	0	0	0	1	k_Bacteria	p_Proteobacteria	c_Gammaproteobacteria	o_Xanthomonadales	f_Sinobacteraceae	g_	s_
108515	0	0	0	0	1	k_Bacteria	p_Actinobacteria	c_Thermoleophilia	o_Solirubrobacterales	f_Conexibacteraceae	g_Conexibacter	s_
108516	0	0	0	0	1	k_Bacteria	p_Proteobacteria	c_Betaproteobacteria	o_Burkholderiales	f_Burkholderiaceae	g_Burkholderia	s_
108517	0	0	0	0	1	k_Bacteria	p_Actinobacteria	c_Actinobacteria	o_Actinomycetales	f_Streptomycetaceae	g_Streptomyces	s_atratus
108518	0	0	0	0	1	k_Bacteria	p_Actinobacteria	c_Acidimicrobiia	o_Acidimicrobiales	f_	g_	s_
108519	0	0	0	0	1	k_Bacteria	p_Proteobacteria	c_Betaproteobacteria	o_Burkholderiales	f_Burkholderiaceae	g_Burkholderia	s_
108521	0	0	0	0	1	k_Bacteria	p_Chlamydiae	c_Chlamydiia	o_Chlamydiales	f_	g_	s_
108522	0	0	0	0	1	k_Bacteria	p_Proteobacteria	c_Betaproteobacteria	o_Burkholderiales	f_Burkholderiaceae	g_Burkholderia	s_
108523	0	0	0	0	1	k_Bacteria	p_Proteobacteria	c_Gammaproteobacteria	o_Xanthomonadales	f_Xanthomonadaceae	g_	s_
108524	0	0	0	0	1	k_Bacteria	p_Proteobacteria	c_Betaproteobacteria	o_Burkholderiales	f_Burkholderiaceae	g_Pandoraea	s_
108525	0	0	0	0	1	k_Bacteria	p_Proteobacteria	c_Gammaproteobacteria	o_Xanthomonadales	f_Sinobacteraceae	g_	s_
108526	0	0	0	0	1	k_Bacteria	p_Proteobacteria	c_Gammaproteobacteria	o_Xanthomonadales	f_Xanthomonadaceae	g_Dyella	s_
108528	0	0	0	0	1	k_Bacteria	p_Proteobacteria	c_Betaproteobacteria	o_Burkholderiales	f_Burkholderiaceae	g_Burkholderia	s_tuberum
108529	0	0	0	0	1	k_Bacteria	p_Actinobacteria	c_Thermoleophilia	o_Solirubrobacterales	f_Solirubrobacteraceae	g_	s_
108530	0	0	0	0	1	k_Bacteria	p_Proteobacteria	c_Betaproteobacteria	o_Burkholderiales	f_Burkholderiaceae	g_	s_
108531	0	0	0	0	1	k_Bacteria	p_Proteobacteria	c_Betaproteobacteria	o_Burkholderiales	f_Comamonadaceae	g_	s_
108532	0	0	0	0	1	k_Bacteria	p_Proteobacteria	c_Betaproteobacteria	o_Burkholderiales	f_Burkholderiaceae	g_Burkholderia	s_
108533	0	0	0	0	1	k_Bacteria	p_Proteobacteria	c_Betaproteobacteria	o_	f_	g_	s_
108534	0	0	0	0	2	k_Bacteria	p_Proteobacteria	c_Gammaproteobacteria	o_Xanthomonadales	f_Sinobacteraceae	g_	s_
108535	0	0	0	0	1	k_Bacteria	p_Acidobacteria	c_Acidobacteriia	o_Acidobacteriales	f_Acidobacteriaceae	g_	s_
108536	0	0	0	0	1	k_Bacteria	p_Proteobacteria	c_Gammaproteobacteria	o_Xanthomonadales	f_Sinobacteraceae	g_	s_
108537	0	0	0	0	1	k_Bacteria	p_Proteobacteria	c_Gammaproteobacteria	o_Xanthomonadales	f_Sinobacteraceae	g_	s_
108538	0	0	0	0	1	k_Bacteria	p_Proteobacteria	c_Gammaproteobacteria	o_Xanthomonadales	f_Sinobacteraceae	g_	s_
108539	0	0	0	0	1	k_Bacteria	p_Proteobacteria	c_Gammaproteobacteria	o_Xanthomonadales	f_Xanthomonadaceae	g_	s_
108540	0	0	0	0	1	k_Bacteria	p_Proteobacteria	c_Gammaproteobacteria	o_Xanthomonadales	f_Sinobacteraceae	g_	s_
108541	0	0	0	0	1	k_Bacteria	p_Proteobacteria	c_Gammaproteobacteria	o_Xanthomonadales	f_Sinobacteraceae	g_	s_
108542	0	0	0	0	1	k_Bacteria	p_Acidobacteria	c_Acidobacteriia	o_Acidobacteriales	f_Acidobacteriaceae	g_	s_
108543	0	0	0	0	2	k_Bacteria	p_Proteobacteria	c_Betaproteobacteria	o_Burkholderiales	f_Burkholderiaceae	g_Burkholderia	s_
108544	0	0	0	0	2	k_Bacteria	p_Proteobacteria	c_Gammaproteobacteria	o_Xanthomonadales	f_Xanthomonadaceae	g_	s_
108545	0	0	0	0	1	k_Bacteria	p_Proteobacteria	c_Betaproteobacteria	o_Burkholderiales	f_Alcaligenaceae	g_	s_
108547	0	0	0	0	1	k_Bacteria	p_Proteobacteria	c_Gammaproteobacteria	o_Xanthomonadales	f_Xanthomonadaceae	g_	s_
108548	0	0	0	0	1	k_Bacteria	p_Proteobacteria	c_Betaproteobacteria	o_Burkholderiales	f_Burkholderiaceae	g_Burkholderia	s_bryophila
108549	0	0	0	0	3	k_Bacteria	p_Proteobacteria	c_Betaproteobacteria	o_Burkholderiales	f_Burkholderiaceae	g_	s_
108550	0	0	0	0	1	k_Bacteria	p_Proteobacteria	c_Betaproteobacteria	o_Burkholderiales	f_Burkholderiaceae	g_Burkholderia	s_
108552	0	0	0	0	1	k_Bacteria	p_Firmicutes	c_Bacilli	o_Bacillales	f_Bacillaceae	g_Bacillus	s_
108553	0	0	0	0	1	k_Bacteria	p_Proteobacteria	c_Betaproteobacteria	o_Burkholderiales	f_Burkholderiaceae	g_	s_
108554	0	0	0	0	1	k_Bacteria	p_Proteobacteria	c_Gammaproteobacteria	o_Xanthomonadales	f_Sinobacteraceae	g_	s_
108555	0	0	0	0	2	k_Bacteria	p_Proteobacteria	c_Betaproteobacteria	o_Burkholderiales	f_Oxalobacteraceae	g_	s_
108556	0	0	0	0	1	k_Bacteria	p_Proteobacteria	c_Gammaproteobacteria	o_Xanthomonadales	f_Sinobacteraceae	g_	s_
108557	0	0	0	0	1	k_Bacteria	p_Proteobacteria	c_Alphaproteobacteria	o_	f_	g_	s_
108558	0	0	0	0	1	k_Bacteria	p_Proteobacteria	c_Gammaproteobacteria	o_Xanthomonadales	f_Sinobacteraceae	g_	s_
108559	0	0	0	0	1	k_Bacteria	p_Proteobacteria	c_Gammaproteobacteria	o_Xanthomonadales	f_Sinobacteraceae	g_	s_
108560	0	0	0	0	1	k_Bacteria	p_Proteobacteria	c_Betaproteobacteria	o_Burkholderiales	f_Burkholderiaceae	g_Burkholderia	s_
108563	0	0	0	0	2	k_Bacteria	p_Proteobacteria	c_Alphaproteobacteria	o_Sphingomonadales	f_Sphingomonadaceae	g_Kaistobacter	s_
108564	0	0	0	0	5	k_Bacteria	p_Actinobacteria	c_Thermoleophilia	o_Solirubrobacterales	f_Conexibacteraceae	g_Conexibacter	s_
108565	0	0	0	0	1	k_Bacteria	p_Proteobacteria	c_Betaproteobacteria	o_Burkholderiales	f_Burkholderiaceae	g_Burkholderia	s_
108566	0	0	0	0	1	k_Bacteria	p_Proteobacteria	c_Betaproteobacteria	o_Burkholderiales	f_Burkholderiaceae	g_Salinispora	s_
108567	0	0	0	0	1	k_Bacteria	p_Proteobacteria	c_Gammaproteobacteria	o_Xanthomonadales	f_Xanthomonadaceae	g_	s_
108569	0	0	0	0	1	k_Bacteria	p_Acidobacteria	c_Acidobacteriia	o_Acidobacteriales	f_Acidobacteriaceae	g_	s_
108570	0	0	0	0	1	k_Bacteria	p_Proteobacteria	c_Alphaproteobacteria	o_Caulobacterales	f_Caulobacteraceae	g_Phenylobacterium	s_
108572	0	0	0	0	1	k_Bacteria	p_Proteobacteria	c_Betaproteobacteria	o_Burkholderiales	f_Burkholderiaceae	g_Burkholderia	s_
108573	0	0	0	0	1	k_Bacteria	p_Proteobacteria	c_Gammaproteobacteria	o_Xanthomonadales	f_Sinobacteraceae	g_	s_
108574	0	0	0	0	1	k_Bacteria	p_Proteobacteria	c_Gammaproteobacteria	o_Xanthomonadales	f_Xanthomonadaceae	g_	s_
108575	0	0	0	0	1	k_Bacteria	p_Proteobacteria	c_Betaproteobacteria	o_Burkholderiales	f_Burkholderiaceae	g_Burkholderia	s_
108576	0	0	0	0	1	k_Bacteria	p_Bacteroidetes	c_Saprospirae	o_Saprospirales	f_Chitinophagaceae	g_	s_
108577	0	0	0	0	1	k_Bacteria	p_Proteobacteria	c_Betaproteobacteria	o_Burkholderiales	f_Burkholderiaceae	g_Burkholderia	s_
108578	0	0	0	0	1	k_Bacteria	p_Proteobacteria	c_Gammaproteobacteria	o_Xanthomonadales	f_Xanthomonadaceae	g_Dyella	s_
108579	0	0	0	0	2	k_Bacteria	p_Actinobacteria	c_Thermoleophilia	o_Solirubrobacterales	f_Conexibacteraceae	g_Conexibacter	s_
108580	0	0	0	0	1	k_Bacteria	p_Bacteroidetes	c_Saprospirae	o_Saprospirales	f_Chitinophagaceae	g_	s_
108581	0	0	0	0	1	k_Bacteria	p_Chloroflexi	c_Ktedonobacteria	o_Thermogemmatisporales	f_Thermogemmatisporaceae	g_	s_
108582	0	0	0	0	1	k_Bacteria	p_Actinobacteria	c_Actinobacteria	o_Actinomycetales	f_Streptomycetaceae	g_	s_
108583	0	0	0	0	1	k_Bacteria	p_Proteobacteria	c_Betaproteobacteria	o_Burkholderiales	f_Burkholderiaceae	g_Burkholderia	s_
108584	0	0	0	0	3	k_Bacteria	p_Acidobacteria	c_Acidobacteriia	o_Acidobacteriales	f_Acidobacteriaceae	g_	s_
108585	0	0	0	0	1	k_Bacteria	p_Proteobacteria	c_Gammaproteobacteria	o_Xanthomonadales	f_Sinobacteraceae	g_	s_
108586	0	0	0	0	1	k_Bacteria	p_Chloroflexi	c_Ktedonobacteria	o_Thermogemmatisporales	f_Thermogemmatisporaceae	g_	s_
108587	0	0	0	0	1	k_Bacteria	p_Proteobacteria	c_Alphaproteobacteria	o_Rhizobiales	f_Rhizobiaceae	g_Agrobacterium	s_
108588	0	0	0	0	1	k_Bacteria	p_Proteobacteria	c_Alphaproteobacteria	o_Rhizobiales	f_Rhizobiaceae	g_Agrobacterium	s_
108589	0	0	0	0	1	k_Bacteria	p_Proteobacteria	c_Gammaproteobacteria	o_Legionellales	f_Coxiellaceae	g_Aquicella	s_
108590	0	0	0	0	1	k_Bacteria	p_Actinobacteria	c_Actinobacteria	o_Actinomycetales	f_Mycobacteriaceae	g_Mycobacterium	s_celatum
108591	0	0	0	0	1	k_Bacteria	p_Proteobacteria	c_Betaproteobacteria	o_Burkholderiales	f_Burkholderiaceae	g_Burkholderia	s_
108592	0	0	0	0	3	k_Bacteria	p_Proteobacteria	c_Betaproteobacteria	o_Rhodocyclales	f_Rhodocyclaceae	g_	s_
108594	0	0	0	0	1	k_Bacteria	p_Proteobacteria	c_Gammaproteobacteria	o_Xanthomonadales	f_Xanthomonadaceae	g_Dyella	s_
108595	0	0	0	0	1	k_Bacteria	p_Proteobacteria	c_Betaproteobacteria	o_Burkholderiales	f_Burkholderiaceae	g_Burkholderia	s_glathei
108596	0	0	0	0	3	k_Bacteria	p_Actinobacteria	c_Actinobacteria	o_Actinomycetales	f_Thermomonosporaceae	g_	s_
108597	0	0	0	0	1	k_Bacteria	p_Proteobacteria	c_Betaproteobacteria	o_Burkholderiales	f_Oxalobacteraceae	g_	s_
108598	0	0	0	0	1	k_Bacteria	p_Proteobacteria	c_Betaproteobacteria	o_Burkholderiales	f_Burkholderiaceae	g_Burkholderia	s_
108599	0	0	0	0	1	k_Bacteria	p_Proteobacteria	c_Betaproteobacteria	o_Burkholderiales	f_Burkholderiaceae	g_Burkholderia	s_
108600	0	0	0	0	1	k_Bacteria	p_Proteobacteria	c_Betaproteobacteria	o_Burkholderiales	f_Burkholderiaceae	g_Burkholderia	s_
108601	0	0	0	0	1	k_Bacteria	p_Proteobacteria	c_Betaproteobacteria	o_Burkholderiales	f_Burkholderiaceae	g_Burkholderia	s_
108602	0	0	0	0	1	k_Bacteria	p_Proteobacteria	c_Gammaproteobacteria	o_Xanthomonadales	f_Xanthomonadaceae	g_Dyella	s_
108603	0	0	0	0	1	k_Bacteria	p_Proteobacteria	c_Betaproteobacteria	o_	f_	g_	s_
108604	0	0	0	0	1	k_Bacteria	p_Proteobacteria	c_Betaproteobacteria	o_Burkholderiales	f_Oxalobacteraceae	g_Ralstonia	s_
108605	0	0	0	0	2	k_Bacteria	p_Proteobacteria	c_Betaproteobacteria	o_Burkholderiales	f_Burkholderiaceae	g_Burkholderia	s_
108606	0	0	0	0	1	k_Bacteria	p_Proteobacteria	c_Betaproteobacteria	o_Burkholderiales	f_Comamonadaceae	g_	s_
108607	0	0	0	0	1	k_Bacteria	p_Proteobacteria	c_Betaproteobacteria	o_Burkholderiales	f_Burkholderiaceae	g_Burkholderia	s_
108608	0	0	0	0	2	k_Bacteria	p_Proteobacteria	c_Gammaproteobacteria	o_Xanthomonadales	f_Xanthomonadaceae	g_Dyella	s_
108609	0	0	0	0	2	k_Bacteria	p_Proteobacteria	c_Gammaproteobacteria	o_Xanthomonadales	f_Xanthomonadaceae	g_Rhodanobacter	s_
108610	0	0	0	0	3	k_Bacteria	p_Proteobacteria	c_Gammaproteobacteria	o_Xanthomonadales	f_Sinobacteraceae	g_	s_
108612	0	0	0	0	1	k_Bacteria	p_Proteobacteria	c_Betaproteobacteria	o_Burkholderiales	f_Burkholderiaceae	g_Burkholderia	s_bryophila
108613	0	0	0	0	1	k_Bacteria	p_Proteobacteria	c_Gammaproteobacteria	o_Xanthomonadales	f_Xanthomonadaceae	g_Dyella	s_
108614	0	0	0	0	2	k_Bacteria	p_Proteobacteria	c_Betaproteobacteria	o_Burkholderiales	f_	g_	s_
108615	0	0	0	0	1	k_Bacteria	p_Proteobacteria	c_Gammaproteobacteria	o_Xanthomonadales	f_Xanthomonadaceae	g_Dyella	s_
108616	0	0	0	0	3	k_Bacteria	p_Proteobacteria	c_Alphaproteobacteria	o_Rhizobiales	f_Bradyrhizobiaceae	g_	s_
108617	0	0	0	0	1	k_Bacteria	p_Proteobacteria	c_Betaproteobacteria	o_Burkholderiales	f_Burkholderiaceae	g_Burkholderia	s_bryophila
108618	0	0	0	0	1	k_Bacteria	p_Proteobacteria	c_Betaproteobacteria	o_Burkholderiales	f_Burkholderiaceae	g_Burkholderia	s_
108619	0	0	0	0	1	k_Bacteria	p_Chloroflexi	c_Ktedonobacteria	o_Thermogemmatisporales	f_Thermogemmatisporaceae	g_	s_
108620	0	0	0	0	1	k_Bacteria	p_Chloroflexi	c_Ktedonobacteria	o_Ktedonobacterales	f_Ktedonobacteraceae	g_	s_
108621	0	0	0	0	1	k_Bacteria	p_Proteobacteria	c_Betaproteobacteria	o_Burkholderiales	f_Burkholderiaceae	g_Burkholderia	s_
108622	0	0	0	0	1	k_Bacteria	p_Proteobacteria	c_Gammaproteobacteria	o_Xanthomonadales	f_Xanthomonadaceae	g_	s_
108623	0	0	0	0	1	k_Bacteria	p_Proteobacteria	c_Betaproteobacteria	o_Burkholderiales	f_Burkholderiaceae	g_Burkholderia	s_
108624	0	0	0	0	1	k_Bacteria	p_Proteobacteria	c_Betaproteobacteria	o_Burkholderiales	f_Burkholderiaceae	g_Burkholderia	s_
108625	0	0	0	0	1	k_Bacteria	p_Acidobacteria	c_Acidobacteriia	o_Acidobacteriales	f_Koribacteraceae	g_Candidatus_Koribacter	s_
108626	0	0	0	0	1	k_Bacteria	p_Proteobacteria	c_Betaproteobacteria	o_Burkholderiales	f_Burkholderiaceae	g_Burkholderia	s_
108628	0	0	0	0	2	k_Bacteria	p_Acidobacteria	c_Acidobacteriia	o_Acidobacteriales	f_Acidobacteriaceae	g_	s_
108629	0	0	0	0	1	k_Bacteria	p_Proteobacteria	c_Alphaproteobacteria	o_Rhizobiales	f_Bradyrhizobiaceae	g_	s_
108630	0	0	0	0	1	k_Bacteria	p_Proteobacteria	c_Alphaproteobacteria	o_Rhizobiales	f_Bradyrhizobiaceae	g_	s_
108631	0	0	0	0	1	k_Bacteria	p_Proteobacteria	c_Betaproteobacteria	o_Burkholderiales	f_Burkholderiaceae	g_Burkholderia	s_
108632	0	0	0	0	1	k_Bacteria	p_Actinobacteria	c_Thermoleophilia	o_Solirubrobacterales	f_Conexibacteraceae	g_	s_
108633	0	0	0	0	1	k_Bacteria	p_Proteobacteria	c_Gammaproteobacteria	o_Xanthomonadales	f_Xanthomonadaceae	g_Dyella	s_
108634	0	0	0	0	1	k_Bacteria	p_Acidobacteria	c_Acidobacteriia	o_Acidobacteriales	f_Acidobacteriaceae	g_	s_
108635	0	0	0	0	1	k_Bacteria	p_Proteobacteria	c_Gammaproteobacteria	o_Xanthomonadales	f_Xanthomonadaceae	g_Dyella	s_
108636	0	0	0	0	1	k_Bacteria	p_AD3	c_ABS-6	o_	f_	g_	s_
108639	0	0	0	0	1	k_Bacteria	p_Proteobacteria	c_Betaproteobacteria	o_Burkholderiales	f_Burkholderiaceae	g_Burkholderia	s_
108640	0	0	0	0	1	k_Bacteria	p_Proteobacteria	c_Gammaproteobacteria	o_Xanthomonadales	f_Xanthomonadaceae	g_	s_
108641	0	0	0	0	1	k_Bacteria	p_Proteobacteria	c_Gammaproteobacteria	o_Xanthomonadales	f_Xanthomonadaceae	g_Rhodanobacter	s_
108642	0	0	0	0	2	k_Bacteria	p_Proteobacteria	c_Betaproteobacteria	o_Burkholderiales	f_Burkholderiaceae	g_Burkholderia	s_bryophila
108643	0	0	0	0	1	k_Bacteria	p_Proteobacteria	c_Betaproteobacteria	o_Burkholderiales	f_	g_	s_
108644	0	0	0	0	1	k_Bacteria	p_Proteobacteria	c_Betaproteobacteria	o_Burkholderiales	f_Burkholderiaceae	g_Burkholderia	s_
108645	0	0	0	0	1	k_Bacteria	p_Proteobacteria	c_Betaproteobacteria	o_Burkholderiales	f_Burkholderiaceae	g_Burkholderia	s_
108646	0	0	0	0	1	k_Bacteria	p_Chloroflexi	c_Ktedonobacteria	o_Thermogemmatisporales	f_Thermogemmatisporaceae	g_	s_
108647	0	0	0	0	1	k_Bacteria	p_Proteobacteria	c_Betaproteobacteria	o_Burkholderiales	f_Burkholderiaceae	g_Burkholderia	s_
108648	0	0	0	0	1	k_Bacteria	p_Proteobacteria	c_Gammaproteobacteria	o_Xanthomonadales	f_Sinobacteraceae	g_	s_
108650	0	0	0	0	1	k_Bacteria	p_Chloroflexi	c_Ktedonobacteria	o_Ktedonobacterales	f_Ktedonobacteraceae	g_	s_
108651	0	0	0	0	2	k_Bacteria	p_Actinobacteria	c_Actinobacteria	o_Actinomycetales	f_Streptomycetaceae	g_Streptomyces	s_
108652	0	0	0	0	3	k_Bacteria	p_Proteobacteria	c_Betaproteobacteria	o_Burkholderiales	f_Burkholderiaceae	g_	s_
108653	0	0	0	0	1	k_Bacteria	p_Proteobacteria	c_Gammaproteobacteria	o_Xanthomonadales	f_Sinobacteraceae	g_	s_
108654	0	0	0	0	1	k_Bacteria	p_Actinobacteria	c_Actinobacteria	o_Actinomycetales	f_Micromonosporaceae	g_	s_
108655	0	0	0	0	2	k_Bacteria	p_Proteobacteria	c_Alphaproteobacteria	o_Rhizobiales	f_Bradyrhizobiaceae	g_Bosea	s_genosp.
108656	0	0	0	0	1	k_Bacteria	p_Proteobacteria	c_Gammaproteobacteria	o_Xanthomonadales	f_Sinobacteraceae	g_	s_
108657	0	0	0	0	1	k_Bacteria	p_Proteobacteria	c_Betaproteobacteria	o_Burkholderiales	f_Burkholderiaceae	g_Burkholderia	s_
108658	0	0	0	0	1	k_Bacteria	p_Proteobacteria	c_Betaproteobacteria	o_Burkholderiales	f_Burkholderiaceae	g_Burkholderia	s_
108659	0	0	0	0	1	k_Bacteria	p_Proteobacteria	c_Betaproteobacteria	o_Burkholderiales	f_Burkholderiaceae	g_Burkholderia	s_bryophila
108660	0	0	0	0	1	k_Bacteria	p_Proteobacteria	c_Gammaproteobacteria	o_Xanthomonadales	f_Xanthomonadaceae	g_Dyella	s_
108662	0	0	0	0	1	k_Bacteria	p_Actinobacteria	c_Thermoleophilia	o_Solirubrobacterales	f_Conexibacteraceae	g_Conexibacter	s_
108663	0	0	0	0	1	k_Bacteria	p_Proteobacteria	c_Betaproteobacteria	o_Burkholderiales	f_Burkholderiaceae	g_Burkholderia	s_bryophila
108664	0	0	0	0	1	k_Bacteria	p_Proteobacteria	c_Betaproteobacteria	o_Burkholderiales	f_Burkholderiaceae	g_Burkholderia	s_
108665	0	0	0	0	2	k_Bacteria	p_Proteobacteria	c_Betaproteobacteria	o_Burkholderiales	f_Burkholderiaceae	g_Burkholderia	s_bryophila
108666	0	0	0	0	1	k_Bacteria	p_Proteobacteria	c_Betaproteobacteria	o_Burkholderiales	f_Burkholderiaceae	g_Burkholderia	s_bryophila
108667	0	0	0	0	1	k_Bacteria	p_Actinobacteria	c_Thermoleophilia	o_Solirubrobacterales	f_Conexibacteraceae	g_Conexibacter	s_
108668	0	0	0	0	1	k_Bacteria	p_Proteobacteria	c_Betaproteobacteria	o_Burkholderiales	f_Burkholderiaceae	g_Burkholderia	s_
108669	0	0	0	0	2	k_Bacteria	p_Proteobacteria	c_Betaproteobacteria	o_Burkholderiales	f_Burkholderiaceae	g_Burkholderia	s_
108670	0	0	0	0	1	k_Bacteria	p_Acidobacteria	c_Solibacteres	o_Solibacterales	f_Solibacteraceae	g_	s_
108671	0	0	0	0	1	k_Bacteria	p_Actinobacteria	c_Thermoleophilia	o_Solirubrobacterales	f_Conexibacteraceae	g_	s_
108672	0	0	0	0	1	k_Bacteria	p_Proteobacteria	c_Betaproteobacteria	o_Burkholderiales	f_Burkholderiaceae	g_Burkholderia	s_bryophila
108673	0	0	0	0	1	k_Bacteria	p_Actinobacteria	c_Actinobacteria	o_Actinomycetales	f_Streptomycetaceae	g_Streptacidiphilus	s_
108674	0	0	0	0	1	k_Bacteria	p_Proteobacteria	c_Gammaproteobacteria	o_Xanthomonadales	f_Xanthomonadaceae	g_	s_
108675	0	0	0	0	1	k_Bacteria	p_Actinobacteria	c_Actinobacteria	o_Actinomycetales	f_Streptomycetaceae	g_Streptacidiphilus	s_
108676	0	0	0	0	1	k_Bacteria	p_Acidobacteria	c_Acidobacteriia	o_Acidobacteriales	f_Acidobacteriaceae	g_	s_
108677	0	0	0	0	2	k_Bacteria	p_Proteobacteria	c_Betaproteobacteria	o_Burkholderiales	f_Burkholderiaceae	g_Burkholderia	s_
108678	0	0	0	0	1	k_Bacteria	p_Actinobacteria	c_Thermoleophilia	o_Solirubrobacterales	f_Conexibacteraceae	g_Conexibacter	s_
108679	0	0	0	0	1	k_Bacteria	p_Proteobacteria	c_Alphaproteobacteria	o_Rhodospirillales	f_Rhodospirillaceae	g_	s_
108680	0	0	0	0	1	k_Bacteria	p_Proteobacteria	c_Alphaproteobacteria	o_Rhizobiales	f_Bradyrhizobiaceae	g_	s_
108681	0	0	0	0	1	k_Bacteria	p_Actinobacteria	c_Thermoleophilia	o_Solirubrobacterales	f_Conexibacteraceae	g_	s_
108682	0	0	0	0	2	k_Bacteria	p_Proteobacteria	c_Gammaproteobacteria	o_Xanthomonadales	f_Sinobacteraceae	g_	s_
108683	0	0	0	0	1	k_Bacteria	p_Proteobacteria	c_Gammaproteobacteria	o_Xanthomonadales	f_Sinobacteraceae	g_	s_
108684	0	0	0	0	1	k_Bacteria	p_Proteobacteria	c_Betaproteobacteria	o_Burkholderiales	f_Burkholderiaceae	g_Burkholderia	s_
108685	0	0	0	0	2	k_Bacteria	p_Proteobacteria	c_Betaproteobacteria	o_Burkholderiales	f_Burkholderiaceae	g_Burkholderia	s_
108686	0	0	0	0	1	k_Bacteria	p_Actinobacteria	c_Actinobacteria	o_Actinomycetales	f_Micrococcaceae	g_Sinomonas	s_
108687	0	0	0	0	1	k_Bacteria	p_Proteobacteria	c_Betaproteobacteria	o_Burkholderiales	f_Burkholderiaceae	g_Burkholderia	s_
108688	0	0	0	0	1	k_Bacteria	p_Proteobacteria	c_Betaproteobacteria	o_Burkholderiales	f_Burkholderiaceae	g_Burkholderia	s_
108689	0	0	0	0	1	k_Bacteria	p_Proteobacteria	c_Betaproteobacteria	o_Burkholderiales	f_Burkholderiaceae	g_Burkholderia	s_
108690	0	0	0	0	1	k_Bacteria	p_Proteobacteria	c_Betaproteobacteria	o_Burkholderiales	f_Burkholderiaceae	g_Burkholderia	s_
108692	0	0	0	0	1	k_Bacteria	p_Actinobacteria	c_Thermoleophilia	o_Solirubrobacterales	f_Conexibacteraceae	g_Conexibacter	s_
108694	0	0	0	0	1	k_Bacteria	p_Proteobacteria	c_Gammaproteobacteria	o_Legionellales	f_Coxiellaceae	g_Aquicella	s_
108696	0	0	0	0	1	k_Bacteria	p_Proteobacteria	c_Gammaproteobacteria	o_Xanthomonadales	f_Sinobacteraceae	g_	s_
108698	0	0	0	0	1	k_Bacteria	p_Acidobacteria	c_Solibacteres	o_Solibacterales	f_Solibacteraceae	g_	s_
108699	0	0	0	0	3	k_Bacteria	p_Proteobacteria	c_Gammaproteobacteria	o_Xanthomonadales	f_Xanthomonadaceae	g_Dokdonella	s_
108700	0	0	0	0	1	k_Bacteria	p_Actinobacteria	c_Thermoleophilia	o_Solirubrobacterales	f_Conexibacteraceae	g_Conexibacter	s_
108701	0	0	0	0	2	k_Bacteria	p_Proteobacteria	c_Betaproteobacteria	o_Burkholderiales	f_Burkholderiaceae	g_Burkholderia	s_
108702	0	0	0	0	1	k_Bacteria	p_Actinobacteria	c_Actinobacteria	o_Actinomycetales	f_Frankiaceae	g_	s_
108703	0	0	0	0	1	k_Bacteria	p_Proteobacteria	c_Gammaproteobacteria	o_Xanthomonadales	f_Sinobacteraceae	g_	s_
108704	0	0	0	0	1	k_Bacteria	p_Actinobacteria	c_Actinobacteria	o_Actinomycetales	f_Mycobacteriaceae	g_Mycobacterium	s_
108705	0	0	0	0	1	k_Bacteria	p_Proteobacteria	c_Gammaproteobacteria	o_Xanthomonadales	f_Xanthomonadaceae	g_	s_
108706	0	0	0	0	1	k_Bacteria	p_Proteobacteria	c_Betaproteobacteria	o_Burkholderiales	f_Burkholderiaceae	g_Burkholderia	s_
108707	0	0	0	0	1	k_Bacteria	p_Proteobacteria	c_Alphaproteobacteria	o_	f_	g_	s_
108708	0	0	0	0	1	k_Bacteria	p_Proteobacteria	c_Betaproteobacteria	o_Burkholderiales	f_Burkholderiaceae	g_Burkholderia	s_
108709	0	0	0	0	1	k_Bacteria	p_Proteobacteria	c_Betaproteobacteria	o_Burkholderiales	f_Burkholderiaceae	g_Burkholderia	s_
108710	0	0	0	0	1	k_Bacteria	p_Actinobacteria	c_Actinobacteria	o_Actinomycetales	f_Streptomycetaceae	g_Streptomyces	s_
108711	0	0	0	0	1	k_Bacteria	p_Proteobacteria	c_Betaproteobacteria	o_Burkholderiales	f_Oxalobacteraceae	g_Ralstonia	s_
108712	0	0	0	0	2	k_Bacteria	p_Proteobacteria	c_Gammaproteobacteria	o_Xanthomonadales	f_Sinobacteraceae	g_	s_
108713	0	0	0	0	1	k_Bacteria	p_Proteobacteria	c_Alphaproteobacteria	o_Rhizobiales	f_Bradyrhizobiaceae	g_	s_
108714	0	0	0	0	1	k_Bacteria	p_Proteobacteria	c_Betaproteobacteria	o_Burkholderiales	f_Oxalobacteraceae	g_Ralstonia	s_
108715	0	0	0	0	1	k_Bacteria	p_Proteobacteria	c_Betaproteobacteria	o_Burkholderiales	f_Burkholderiaceae	g_Burkholderia	s_
108716	0	0	0	0	3	k_Bacteria	p_Acidobacteria	c_Acidobacteriia	o_Acidobacteriales	f_Acidobacteriaceae	g_	s_
108717	0	0	0	0	1	k_Bacteria	p_Actinobacteria	c_Thermoleophilia	o_Solirubrobacterales	f_Conexibacteraceae	g_Conexibacter	s_
108718	0	0	0	0	1	k_Bacteria	p_Acidobacteria	c_Acidobacteriia	o_Acidobacteriales	f_Acidobacteriaceae	g_	s_
108720	0	0	0	0	2	k_Bacteria	p_Proteobacteria	c_Gammaproteobacteria	o_Xanthomonadales	f_Xanthomonadaceae	g_	s_
108721	0	0	0	0	1	k_Bacteria	p_Proteobacteria	c_Betaproteobacteria	o_Burkholderiales	f_Burkholderiaceae	g_Burkholderia	s_
108722	0	0	0	0	1	k_Bacteria	p_Proteobacteria	c_Betaproteobacteria	o_Burkholderiales	f_Burkholderiaceae	g_Burkholderia	s_
108723	0	0	0	0	1	k_Bacteria	p_Proteobacteria	c_Betaproteobacteria	o_Burkholderiales	f_Oxalobacteraceae	g_	s_
108724	0	0	0	0	1	k_Bacteria	p_Proteobacteria	c_Alphaproteobacteria	o_Rhizobiales	f_Bradyrhizobiaceae	g_	s_
108725	0	0	0	0	1	k_Bacteria	p_Proteobacteria	c_Betaproteobacteria	o_Burkholderiales	f_Burkholderiaceae	g_	s_
108726	0	0	0	0	1	k_Bacteria	p_Proteobacteria	c_Betaproteobacteria	o_Burkholderiales	f_Burkholderiaceae	g_Burkholderia	s_
108727	0	0	0	0	1	k_Bacteria	p_Actinobacteria	c_Thermoleophilia	o_Solirubrobacterales	f_Conexibacteraceae	g_	s_
108728	0	0	0	0	1	k_Bacteria	p_Proteobacteria	c_Alphaproteobacteria	o_Sphingomonadales	f_Sphingomonadaceae	g_Sphingomonas	s_asaccharolytica
108729	0	0	0	0	1	k_Bacteria	p_Proteobacteria	c_Betaproteobacteria	o_Burkholderiales	f_	g_	s_
108730	0	0	0	0	1	k_Bacteria	p_Actinobacteria	c_Actinobacteria	o_Actinomycetales	f_Streptomycetaceae	g_Streptomyces	s_
108731	0	0	0	0	3	k_Bacteria	p_Proteobacteria	c_Gammaproteobacteria	o_Xanthomonadales	f_Xanthomonadaceae	g_	s_
108732	0	0	0	0	1	k_Bacteria	p_Proteobacteria	c_Betaproteobacteria	o_Burkholderiales	f_Burkholderiaceae	g_Burkholderia	s_
108733	0	0	0	0	1	k_Bacteria	p_Proteobacteria	c_Gammaproteobacteria	o_Xanthomonadales	f_Sinobacteraceae	g_	s_
108734	0	0	0	0	1	k_Bacteria	p_Proteobacteria	c_Betaproteobacteria	o_Burkholderiales	f_Burkholderiaceae	g_Burkholderia	s_
108735	0	0	0	0	1	k_Bacteria	p_Proteobacteria	c_Betaproteobacteria	o_Burkholderiales	f_Oxalobacteraceae	g_	s_
108736	0	0	0	0	2	k_Bacteria	p_Actinobacteria	c_Thermoleophilia	o_Solirubrobacterales	f_Conexibacteraceae	g_Conexibacter	s_
108737	0	0	0	0	1	k_Bacteria	p_Acidobacteria	c_Acidobacteriia	o_Acidobacteriales	f_Acidobacteriaceae	g_	s_
108738	0	0	0	0	2	k_Bacteria	p_Proteobacteria	c_Alphaproteobacteria	o_Rhizobiales	f_Bradyrhizobiaceae	g_	s_
108739	0	0	0	0	1	k_Bacteria	p_Bacteroidetes	c_Saprospirae	o_Saprospirales	f_Chitinophagaceae	g_	s_
108740	0	0	0	0	1	k_Bacteria	p_Proteobacteria	c_Gammaproteobacteria	o_Xanthomonadales	f_Sinobacteraceae	g_	s_
108741	0	0	0	0	1	k_Bacteria	p_Proteobacteria	c_Betaproteobacteria	o_Burkholderiales	f_Burkholderiaceae	g_Burkholderia	s_
108742	0	0	0	0	1	k_Bacteria	p_Proteobacteria	c_Betaproteobacteria	o_Burkholderiales	f_Burkholderiaceae	g_Burkholderia	s_bryophila
108743	0	0	0	0	1	k_Bacteria	p_Proteobacteria	c_Gammaproteobacteria	o_Pseudomonadales	f_Pseudomonadaceae	g_Pseudomonas	s_
108744	0	0	0	0	1	k_Bacteria	p_Proteobacteria	c_Gammaproteobacteria	o_Xanthomonadales	f_Xanthomonadaceae	g_	s_
108745	0	0	0	0	1	k_Bacteria	p_Actinobacteria	c_Actinobacteria	o_Actinomycetales	f_Mycobacteriaceae	g_Mycobacterium	s_celatum
108746	0	0	0	0	1	k_Bacteria	p_Acidobacteria	c_Acidobacteriia	o_Acidobacteriales	f_Acidobacteriaceae	g_	s_
108747	0	0	0	0	1	k_Bacteria	p_Actinobacteria	c_Thermoleophilia	o_Solirubrobacterales	f_Conexibacteraceae	g_	s_
108748	0	0	0	0	1	k_Bacteria	p_Proteobacteria	c_Gammaproteobacteria	o_Thiotrichales	f_Thiotrichaceae	g_	s_
108750	0	0	0	0	1	k_Bacteria	p_Proteobacteria	c_Betaproteobacteria	o_Burkholderiales	f_Burkholderiaceae	g_Burkholderia	s_
108751	0	0	0	0	1	k_Bacteria	p_Chloroflexi	c_Ktedonobacteria	o_Ktedonobacterales	f_Ktedonobacteraceae	g_	s_
108752	0	0	0	0	3	k_Bacteria	p_Actinobacteria	c_Actinobacteria	o_Actinomycetales	f_Streptomycetaceae	g_Streptomyces	s_
108754	0	0	0	0	1	k_Bacteria	p_Proteobacteria	c_Alphaproteobacteria	o_	f_	g_	s_
108756	0	0	0	0	1	k_Bacteria	p_Proteobacteria	c_Gammaproteobacteria	o_Xanthomonadales	f_Xanthomonadaceae	g_Dyella	s_
108757	0	0	0	0	1	k_Bacteria	p_Proteobacteria	c_Betaproteobacteria	o_Burkholderiales	f_Oxalobacteraceae	g_Ralstonia	s_
108758	0	0	0	0	1	k_Bacteria	p_Actinobacteria	c_Actinobacteria	o_Actinomycetales	f_Nocardiaceae	g_Nocardia	s_
108759	0	0	0	0	1	k_Bacteria	p_Actinobacteria	c_Actinobacteria	o_Actinomycetales	f_	g_	s_
108760	0	0	0	0	1	k_Bacteria	p_Proteobacteria	c_Betaproteobacteria	o_Burkholderiales	f_Oxalobacteraceae	g_	s_
108761	0	0	0	0	1	k_Bacteria	p_Proteobacteria	c_Betaproteobacteria	o_Methylophilales	f_Methylophilaceae	g_	s_
108762	0	0	0	0	1	k_Bacteria	p_Proteobacteria	c_Gammaproteobacteria	o_Thiotrichales	f_Piscirickettsiaceae	g_	s_
108763	0	0	0	0	1	k_Bacteria	p_Proteobacteria	c_Betaproteobacteria	o_Burkholderiales	f_Burkholderiaceae	g_Burkholderia	s_
108766	0	0	0	0	2	k_Bacteria	p_Proteobacteria	c_Gammaproteobacteria	o_Xanthomonadales	f_Xanthomonadaceae	g_	s_
108767	0	0	0	0	2	k_Bacteria	p_Actinobacteria	c_Actinobacteria	o_Actinomycetales	f_Geodermatophilaceae	g_Geodermatophilus	s_obscurus
108768	0	0	0	0	1	k_Bacteria	p_Actinobacteria	c_Thermoleophilia	o_Solirubrobacterales	f_Conexibacteraceae	g_	s_
108769	0	0	0	0	1	k_Bacteria	p_Actinobacteria	c_Thermoleophilia	o_Gaiellales	f_Gaiellaceae	g_	s_
108770	0	0	0	0	1	k_Bacteria	p_Proteobacteria	c_Gammaproteobacteria	o_Xanthomonadales	f_Xanthomonadaceae	g_	s_
108771	0	0	0	0	2	k_Bacteria	p_Actinobacteria	c_Thermoleophilia	o_Solirubrobacterales	f_Conexibacteraceae	g_Conexibacter	s_
108772	0	0	0	0	1	k_Bacteria	p_Proteobacteria	c_Alphaproteobacteria	o_Rhodospirillales	f_Rhodospirillaceae	g_Inquilinus	s_limosus
108773	0	0	0	0	1	k_Bacteria	p_Proteobacteria	c_Betaproteobacteria	o_MND1	f_	g_	s_
108774	0	0	0	0	1	k_Bacteria	p_Proteobacteria	c_Betaproteobacteria	o_Burkholderiales	f_Burkholderiaceae	g_Burkholderia	s_
108775	0	0	0	0	1	k_Bacteria	p_Proteobacteria	c_Betaproteobacteria	o_Burkholderiales	f_Oxalobacteraceae	g_	s_
108776	0	0	0	0	1	k_Bacteria	p_Proteobacteria	c_Betaproteobacteria	o_Burkholderiales	f_Burkholderiaceae	g_	s_
108777	0	0	0	0	1	k_Bacteria	p_Proteobacteria	c_Betaproteobacteria	o_Rhodocyclales	f_Rhodocyclaceae	g_	s_
108778	0	0	0	0	1	k_Bacteria	p_Actinobacteria	c_Thermoleophilia	o_Solirubrobacterales	f_Conexibacteraceae	g_Conexibacter	s_
108780	0	0	0	0	1	k_Bacteria	p_Proteobacteria	c_Alphaproteobacteria	o_	f_	g_	s_
108781	0	0	0	0	1	k_Bacteria	p_Proteobacteria	c_Betaproteobacteria	o_Burkholderiales	f_Burkholderiaceae	g_Burkholderia	s_
108782	0	0	0	0	1	k_Bacteria	p_Proteobacteria	c_Betaproteobacteria	o_Burkholderiales	f_Burkholderiaceae	g_Burkholderia	s_bryophila
108783	0	0	0	0	1	k_Bacteria	p_Proteobacteria	c_Betaproteobacteria	o_Burkholderiales	f_Alcaligenaceae	g_Tetrathiobacter	s_kashmirensis
108784	0	0	0	0	1	k_Bacteria	p_Proteobacteria	c_Gammaproteobacteria	o_Xanthomonadales	f_Xanthomonadaceae	g_Dyella	s_
108785	0	0	0	0	1	k_Bacteria	p_Proteobacteria	c_Gammaproteobacteria	o_Xanthomonadales	f_Xanthomonadaceae	g_Dyella	s_
108786	0	0	0	0	1	k_Bacteria	p_Proteobacteria	c_Betaproteobacteria	o_Burkholderiales	f_Oxalobacteraceae	g_Cupriavidus	s_gilardii
108787	0	0	0	0	2	k_Bacteria	p_Proteobacteria	c_Betaproteobacteria	o_Burkholderiales	f_Burkholderiaceae	g_Burkholderia	s_
108788	0	0	0	0	2	k_Bacteria	p_Proteobacteria	c_Gammaproteobacteria	o_Xanthomonadales	f_Xanthomonadaceae	g_	s_
108789	0	0	0	0	1	k_Bacteria	p_Proteobacteria	c_Gammaproteobacteria	o_Xanthomonadales	f_Xanthomonadaceae	g_	s_
108790	0	0	0	0	1	k_Bacteria	p_Actinobacteria	c_Actinobacteria	o_Actinomycetales	f_Streptomycetaceae	g_Streptacidiphilus	s_
108791	0	0	0	0	1	k_Bacteria	p_Actinobacteria	c_Actinobacteria	o_Actinomycetales	f_Nocardiaceae	g_Nocardia	s_
108792	0	0	0	0	1	k_Bacteria	p_Proteobacteria	c_Betaproteobacteria	o_Burkholderiales	f_	g_	s_
108793	0	0	0	0	2	k_Bacteria	p_Actinobacteria	c_Actinobacteria	o_Actinomycetales	f_Streptomycetaceae	g_Streptomyces	s_
108795	0	0	0	0	1	k_Bacteria	p_Proteobacteria	c_Betaproteobacteria	o_Burkholderiales	f_	g_	s_
108796	0	0	0	0	1	k_Bacteria	p_Proteobacteria	c_Gammaproteobacteria	o_Xanthomonadales	f_Sinobacteraceae	g_	s_
108797	0	0	0	0	1	k_Bacteria	p_Proteobacteria	c_Gammaproteobacteria	o_Xanthomonadales	f_Xanthomonadaceae	g_Dyella	s_
108798	0	0	0	0	1	k_Bacteria	p_Proteobacteria	c_Gammaproteobacteria	o_Xanthomonadales	f_Xanthomonadaceae	g_Dyella	s_
108799	0	0	0	0	1	k_Bacteria	p_Proteobacteria	c_Betaproteobacteria	o_Burkholderiales	f_Burkholderiaceae	g_Burkholderia	s_
108801	0	0	0	0	1	k_Bacteria	p_Proteobacteria	c_Betaproteobacteria	o_Burkholderiales	f_Oxalobacteraceae	g_Ralstonia	s_
108802	0	0	0	0	1	k_Bacteria	p_Proteobacteria	c_Gammaproteobacteria	o_Xanthomonadales	f_Xanthomonadaceae	g_Fulvimonas	s_soli
108803	0	0	0	0	1	k_Bacteria	p_Proteobacteria	c_Betaproteobacteria	o_Burkholderiales	f_Burkholderiaceae	g_Burkholderia	s_
108804	0	0	0	0	1	k_Bacteria	p_Proteobacteria	c_Betaproteobacteria	o_Burkholderiales	f_Burkholderiaceae	g_Burkholderia	s_
108805	0	0	0	0	3	k_Bacteria	p_Actinobacteria	c_Actinobacteria	o_Actinomycetales	f_Pseudonocardiaceae	g_Amycolatopsis	s_
108807	0	0	0	0	1	k_Bacteria	p_Proteobacteria	c_Betaproteobacteria	o_Burkholderiales	f_Burkholderiaceae	g_Burkholderia	s_
108808	0	0	0	0	2	k_Bacteria	p_Proteobacteria	c_Betaproteobacteria	o_Burkholderiales	f_Burkholderiaceae	g_Burkholderia	s_bryophila
108809	0	0	0	0	1	k_Bacteria	p_Proteobacteria	c_Betaproteobacteria	o_Burkholderiales	f_Burkholderiaceae	g_Burkholderia	s_
108810	0	0	0	0	1	k_Bacteria	p_Proteobacteria	c_Betaproteobacteria	o_Burkholderiales	f_Burkholderiaceae	g_	s_
108811	0	0	0	0	1	k_Bacteria	p_Proteobacteria	c_Betaproteobacteria	o_Burkholderiales	f_Burkholderiaceae	g_Burkholderia	s_bryophila
108812	0	0	0	0	1	k_Bacteria	p_Proteobacteria	c_Gammaproteobacteria	o_Xanthomonadales	f_Sinobacteraceae	g_	s_
108813	0	0	0	0	1	k_Bacteria	p_Actinobacteria	c_Thermoleophilia	o_Solirubrobacterales	f_Conexibacteraceae	g_Conexibacter	s_
108814	0	0	0	0	1	k_Bacteria	p_Proteobacteria	c_Gammaproteobacteria	o_Xanthomonadales	f_Xanthomonadaceae	g_	s_
108815	0	0	0	0	1	k_Bacteria	p_Proteobacteria	c_Gammaproteobacteria	o_Xanthomonadales	f_Xanthomonadaceae	g_	s_
108816	0	0	0	0	1	k_Bacteria	p_Proteobacteria	c_Betaproteobacteria	o_Burkholderiales	f_Burkholderiaceae	g_Burkholderia	s_bryophila
108817	0	0	0	0	1	k_Bacteria	p_Proteobacteria	c_Gammaproteobacteria	o_Xanthomonadales	f_Xanthomonadaceae	g_Dyella	s_
108818	0	0	0	0	1	k_Bacteria	p_Proteobacteria	c_Betaproteobacteria	o_Burkholderiales	f_Oxalobacteraceae	g_	s_
108819	0	0	0	0	1	k_Bacteria	p_Proteobacteria	c_Betaproteobacteria	o_Burkholderiales	f_Comamonadaceae	g_	s_
108821	0	0	0	0	1	k_Bacteria	p_Proteobacteria	c_Betaproteobacteria	o_Burkholderiales	f_Oxalobacteraceae	g_	s_
108822	0	0	0	0	1	k_Bacteria	p_Proteobacteria	c_Alphaproteobacteria	o_Rhizobiales	f_Bradyrhizobiaceae	g_	s_
108823	0	0	0	0	1	k_Bacteria	p_Proteobacteria	c_Betaproteobacteria	o_Burkholderiales	f_Burkholderiaceae	g_Burkholderia	s_
108824	0	0	0	0	2	k_Bacteria	p_Planctomycetes	c_Phycisphaerae	o_WD2101	f_	g_	s_
108825	0	0	0	0	1	k_Bacteria	p_Proteobacteria	c_Alphaproteobacteria	o_	f_	g_	s_
108827	0	0	0	0	1	k_Bacteria	p_Proteobacteria	c_Betaproteobacteria	o_Burkholderiales	f_Comamonadaceae	g_	s_
108828	0	0	0	0	2	k_Bacteria	p_Actinobacteria	c_Actinobacteria	o_Actinomycetales	f_Micrococcaceae	g_Arthrobacter	s_
108829	0	0	0	0	1	k_Bacteria	p_Actinobacteria	c_Thermoleophilia	o_Solirubrobacterales	f_Conexibacteraceae	g_Conexibacter	s_
108830	0	0	0	0	1	k_Bacteria	p_Proteobacteria	c_Gammaproteobacteria	o_Xanthomonadales	f_Xanthomonadaceae	g_	s_
108831	0	0	0	0	1	k_Bacteria	p_Proteobacteria	c_Betaproteobacteria	o_Burkholderiales	f_Burkholderiaceae	g_Burkholderia	s_
108832	0	0	0	0	3	k_Bacteria	p_Actinobacteria	c_Actinobacteria	o_Actinomycetales	f_Mycobacteriaceae	g_Mycobacterium	s_celatum
108833	0	0	0	0	2	k_Bacteria	p_Planctomycetes	c_Planctomycetia	o_Gemmatales	f_Gemmataceae	g_	s_
108834	0	0	0	0	1	k_Bacteria	p_Proteobacteria	c_Betaproteobacteria	o_Rhodocyclales	f_Rhodocyclaceae	g_	s_
108835	0	0	0	0	1	k_Bacteria	p_Proteobacteria	c_Gammaproteobacteria	o_Xanthomonadales	f_Xanthomonadaceae	g_Dyella	s_
108836	0	0	0	0	1	k_Bacteria	p_Actinobacteria	c_Thermoleophilia	o_Solirubrobacterales	f_Conexibacteraceae	g_Conexibacter	s_
108837	0	0	0	0	1	k_Bacteria	p_Proteobacteria	c_Betaproteobacteria	o_Burkholderiales	f_Burkholderiaceae	g_Burkholderia	s_
108838	0	0	0	0	1	k_Bacteria	p_Proteobacteria	c_Betaproteobacteria	o_Neisseriales	f_Neisseriaceae	g_	s_
108839	0	0	0	0	1	k_Bacteria	p_Proteobacteria	c_Betaproteobacteria	o_Burkholderiales	f_Burkholderiaceae	g_Burkholderia	s_
108840	0	0	0	0	1	k_Bacteria	p_Actinobacteria	c_Thermoleophilia	o_Solirubrobacterales	f_Solirubrobacteraceae	g_	s_
108841	0	0	0	0	1	k_Bacteria	p_Proteobacteria	c_Betaproteobacteria	o_Burkholderiales	f_Burkholderiaceae	g_Burkholderia	s_
108842	0	0	0	0	1	k_Bacteria	p_Proteobacteria	c_Gammaproteobacteria	o_Xanthomonadales	f_Xanthomonadaceae	g_Dyella	s_
108843	0	0	0	0	1	k_Bacteria	p_Proteobacteria	c_Betaproteobacteria	o_Burkholderiales	f_Oxalobacteraceae	g_	s_
108844	0	0	0	0	1	k_Bacteria	p_Proteobacteria	c_Gammaproteobacteria	o_Xanthomonadales	f_Xanthomonadaceae	g_Dyella	s_
108845	0	0	0	0	2	k_Bacteria	p_Proteobacteria	c_Gammaproteobacteria	o_Xanthomonadales	f_Xanthomonadaceae	g_	s_
108846	0	0	0	0	1	k_Bacteria	p_Chloroflexi	c_Ktedonobacteria	o_Thermogemmatisporales	f_Thermogemmatisporaceae	g_	s_
108847	0	0	0	0	1	k_Bacteria	p_Acidobacteria	c_Solibacteres	o_Solibacterales	f_Solibacteraceae	g_	s_
108848	0	0	0	0	1	k_Bacteria	p_Actinobacteria	c_Thermoleophilia	o_Solirubrobacterales	f_Conexibacteraceae	g_	s_
108849	0	0	0	0	1	k_Bacteria	p_Actinobacteria	c_Thermoleophilia	o_Solirubrobacterales	f_Conexibacteraceae	g_	s_
108850	0	0	0	0	6	k_Bacteria	p_Acidobacteria	c_Acidobacteriia	o_Acidobacteriales	f_Acidobacteriaceae	g_	s_
108851	0	0	0	0	1	k_Bacteria	p_Actinobacteria	c_Actinobacteria	o_Actinomycetales	f_Streptomycetaceae	g_Streptacidiphilus	s_
108853	0	0	0	0	1	k_Bacteria	p_Proteobacteria	c_Betaproteobacteria	o_Burkholderiales	f_Comamonadaceae	g_Rubrivivax	s_
108854	0	0	0	0	2	k_Bacteria	p_Proteobacteria	c_Betaproteobacteria	o_Burkholderiales	f_Burkholderiaceae	g_Burkholderia	s_glathei
108855	0	0	0	0	1	k_Bacteria	p_Proteobacteria	c_Gammaproteobacteria	o_Xanthomonadales	f_Xanthomonadaceae	g_	s_
108856	0	0	0	0	1	k_Bacteria	p_Proteobacteria	c_Betaproteobacteria	o_Burkholderiales	f_Burkholderiaceae	g_Burkholderia	s_bryophila
108857	0	0	0	0	1	k_Bacteria	p_Actinobacteria	c_Actinobacteria	o_Actinomycetales	f_Mycobacteriaceae	g_Mycobacterium	s_celatum
108858	0	0	0	0	1	k_Bacteria	p_Proteobacteria	c_Betaproteobacteria	o_Burkholderiales	f_Burkholderiaceae	g_Burkholderia	s_
108860	0	0	0	0	1	k_Bacteria	p_Proteobacteria	c_Betaproteobacteria	o_Burkholderiales	f_Burkholderiaceae	g_Burkholderia	s_
108861	0	0	0	0	1	k_Bacteria	p_Proteobacteria	c_Gammaproteobacteria	o_Xanthomonadales	f_Sinobacteraceae	g_	s_
108862	0	0	0	0	1	k_Bacteria	p_Proteobacteria	c_Gammaproteobacteria	o_Xanthomonadales	f_Xanthomonadaceae	g_Dyella	s_
108863	0	0	0	0	2	k_Bacteria	p_Proteobacteria	c_Gammaproteobacteria	o_Xanthomonadales	f_Xanthomonadaceae	g_Dokdonella	s_
108864	0	0	0	0	1	k_Bacteria	p_Proteobacteria	c_Betaproteobacteria	o_Burkholderiales	f_Oxalobacteraceae	g_	s_
108865	0	0	0	0	1	k_Bacteria	p_Proteobacteria	c_Gammaproteobacteria	o_Xanthomonadales	f_Sinobacteraceae	g_	s_
108867	0	0	0	0	2	k_Bacteria	p_Actinobacteria	c_Thermoleophilia	o_Solirubrobacterales	f_Solirubrobacteraceae	g_	s_
108868	0	0	0	0	1	k_Bacteria	p_Chloroflexi	c_Ktedonobacteria	o_Thermogemmatisporales	f_Thermogemmatisporaceae	g_	s_
108869	0	0	0	0	1	k_Bacteria	p_Proteobacteria	c_Betaproteobacteria	o_Burkholderiales	f_Burkholderiaceae	g_Burkholderia	s_
108870	0	0	0	0	1	k_Bacteria	p_Proteobacteria	c_Betaproteobacteria	o_Burkholderiales	f_Comamonadaceae	g_	s_
108871	0	0	0	0	1	k_Bacteria	p_Proteobacteria	c_Betaproteobacteria	o_Burkholderiales	f_Burkholderiaceae	g_Burkholderia	s_bryophila
108872	0	0	0	0	1	k_Bacteria	p_Actinobacteria	c_Thermoleophilia	o_Solirubrobacterales	f_Conexibacteraceae	g_Conexibacter	s_
108873	0	0	0	0	1	k_Bacteria	p_Proteobacteria	c_Gammaproteobacteria	o_Xanthomonadales	f_Sinobacteraceae	g_	s_
108874	0	0	0	0	1	k_Bacteria	p_Proteobacteria	c_Alphaproteobacteria	o_	f_	g_	s_
108875	0	0	0	0	1	k_Bacteria	p_Proteobacteria	c_Gammaproteobacteria	o_Xanthomonadales	f_Xanthomonadaceae	g_Dyella	s_
108876	0	0	0	0	3	k_Bacteria	p_Actinobacteria	c_Thermoleophilia	o_Solirubrobacterales	f_Conexibacteraceae	g_Conexibacter	s_
108877	0	0	0	0	1	k_Bacteria	p_Proteobacteria	c_Betaproteobacteria	o_Burkholderiales	f_Burkholderiaceae	g_Burkholderia	s_
108878	0	0	0	0	1	k_Bacteria	p_Proteobacteria	c_Betaproteobacteria	o_Burkholderiales	f_Burkholderiaceae	g_Burkholderia	s_
108879	0	0	0	0	1	k_Bacteria	p_Actinobacteria	c_Thermoleophilia	o_Solirubrobacterales	f_Conexibacteraceae	g_	s_
108880	0	0	0	0	1	k_Bacteria	p_Proteobacteria	c_Gammaproteobacteria	o_Xanthomonadales	f_Xanthomonadaceae	g_	s_
108881	0	0	0	0	1	k_Bacteria	p_Proteobacteria	c_Gammaproteobacteria	o_Xanthomonadales	f_Xanthomonadaceae	g_Dyella	s_
108882	0	0	0	0	1	k_Bacteria	p_Chloroflexi	c_Ktedonobacteria	o_Ktedonobacterales	f_Ktedonobacteraceae	g_	s_
108883	0	0	0	0	1	k_Bacteria	p_Firmicutes	c_Bacilli	o_Bacillales	f_Staphylococcaceae	g_Staphylococcus	s_
108884	0	0	0	0	1	k_Bacteria	p_Proteobacteria	c_Betaproteobacteria	o_Burkholderiales	f_Burkholderiaceae	g_Burkholderia	s_
108885	0	0	0	0	1	k_Bacteria	p_Proteobacteria	c_Gammaproteobacteria	o_Xanthomonadales	f_Xanthomonadaceae	g_Dyella	s_
108886	0	0	0	0	1	k_Bacteria	p_Actinobacteria	c_Thermoleophilia	o_Solirubrobacterales	f_Conexibacteraceae	g_Conexibacter	s_
108887	0	0	0	0	1	k_Bacteria	p_Proteobacteria	c_Betaproteobacteria	o_Burkholderiales	f_Burkholderiaceae	g_Burkholderia	s_
108888	0	0	0	0	1	k_Bacteria	p_Chloroflexi	c_Ktedonobacteria	o_Ktedonobacterales	f_Ktedonobacteraceae	g_	s_
108889	0	0	0	0	1	k_Bacteria	p_Chloroflexi	c_Ktedonobacteria	o_Ktedonobacterales	f_Ktedonobacteraceae	g_	s_
108890	0	0	0	0	1	k_Bacteria	p_Proteobacteria	c_Gammaproteobacteria	o_Xanthomonadales	f_Sinobacteraceae	g_	s_
108892	0	0	0	0	1	k_Bacteria	p_Proteobacteria	c_Gammaproteobacteria	o_Xanthomonadales	f_Xanthomonadaceae	g_	s_
108893	0	0	0	0	1	k_Bacteria	p_Proteobacteria	c_Betaproteobacteria	o_Burkholderiales	f_Oxalobacteraceae	g_Cupriavidus	s_gilardii
108894	0	0	0	0	1	k_Bacteria	p_Proteobacteria	c_Betaproteobacteria	o_Burkholderiales	f_Burkholderiaceae	g_Burkholderia	s_
108895	0	0	0	0	1	k_Bacteria	p_Proteobacteria	c_Betaproteobacteria	o_Burkholderiales	f_Burkholderiaceae	g_	s_
108896	0	0	0	0	1	k_Bacteria	p_Proteobacteria	c_Betaproteobacteria	o_Burkholderiales	f_Burkholderiaceae	g_Burkholderia	s_
108897	0	0	0	0	1	k_Bacteria	p_Actinobacteria	c_Thermoleophilia	o_Solirubrobacterales	f_Conexibacteraceae	g_	s_
108898	0	0	0	0	1	k_Bacteria	p_Actinobacteria	c_Actinobacteria	o_Actinomycetales	f_Mycobacteriaceae	g_Mycobacterium	s_celatum
108900	0	0	0	0	1	k_Bacteria	p_Proteobacteria	c_Betaproteobacteria	o_Burkholderiales	f_Burkholderiaceae	g_Burkholderia	s_
108901	0	0	0	0	1	k_Bacteria	p_Actinobacteria	c_Thermoleophilia	o_Solirubrobacterales	f_	g_	s_
108902	0	0	0	0	1	k_Bacteria	p_Proteobacteria	c_Betaproteobacteria	o_Burkholderiales	f_Burkholderiaceae	g_	s_
108903	0	0	0	0	1	k_Bacteria	p_Actinobacteria	c_Thermoleophilia	o_Solirubrobacterales	f_Conexibacteraceae	g_	s_
108904	0	0	0	0	1	k_Bacteria	p_Actinobacteria	c_Actinobacteria	o_Actinomycetales	f_Micromonosporaceae	g_Actinocatenispora	s_
108905	0	0	0	0	1	k_Bacteria	p_Proteobacteria	c_Gammaproteobacteria	o_Xanthomonadales	f_Xanthomonadaceae	g_	s_
108906	0	0	0	0	2	k_Bacteria	p_Actinobacteria	c_Actinobacteria	o_Actinomycetales	f_Streptomycetaceae	g_Streptomyces	s_
108907	0	0	0	0	1	k_Bacteria	p_Proteobacteria	c_Gammaproteobacteria	o_Xanthomonadales	f_Xanthomonadaceae	g_Dyella	s_
108908	0	0	0	0	1	k_Bacteria	p_Proteobacteria	c_Gammaproteobacteria	o_Xanthomonadales	f_Xanthomonadaceae	g_	s_
108909	0	0	0	0	3	k_Bacteria	p_Proteobacteria	c_Betaproteobacteria	o_Burkholderiales	f_Burkholderiaceae	g_Burkholderia	s_
108910	0	0	0	0	1	k_Bacteria	p_Proteobacteria	c_Gammaproteobacteria	o_Xanthomonadales	f_Xanthomonadaceae	g_	s_
108911	0	0	0	0	1	k_Bacteria	p_Proteobacteria	c_Gammaproteobacteria	o_Xanthomonadales	f_Xanthomonadaceae	g_	s_
108912	0	0	0	0	1	k_Bacteria	p_Actinobacteria	c_Actinobacteria	o_Actinomycetales	f_Streptomycetaceae	g_Streptacidiphilus	s_
108913	0	0	0	0	1	k_Bacteria	p_Proteobacteria	c_Alphaproteobacteria	o_Sphingomonadales	f_Sphingomonadaceae	g_Sphingomonas	s_wittichii
108914	0	0	0	0	2	k_Bacteria	p_Proteobacteria	c_Betaproteobacteria	o_Burkholderiales	f_Comamonadaceae	g_	s_
108915	0	0	0	0	1	k_Bacteria	p_Proteobacteria	c_Gammaproteobacteria	o_Xanthomonadales	f_Xanthomonadaceae	g_Dyella	s_
108916	0	0	0	0	1	k_Bacteria	p_Proteobacteria	c_Betaproteobacteria	o_Burkholderiales	f_Oxalobacteraceae	g_Ralstonia	s_
108917	0	0	0	0	1	k_Bacteria	p_Proteobacteria	c_Gammaproteobacteria	o_Legionellales	f_Coxiellaceae	g_Aquicella	s_
108918	0	0	0	0	2	k_Bacteria	p_Proteobacteria	c_Gammaproteobacteria	o_Xanthomonadales	f_Xanthomonadaceae	g_Dyella	s_
108919	0	0	0	0	1	k_Bacteria	p_Proteobacteria	c_Betaproteobacteria	o_Burkholderiales	f_Oxalobacteraceae	g_	s_
108920	0	0	0	0	1	k_Bacteria	p_Proteobacteria	c_Gammaproteobacteria	o_Xanthomonadales	f_Xanthomonadaceae	g_	s_
108921	0	0	0	0	1	k_Bacteria	p_Proteobacteria	c_Gammaproteobacteria	o_Xanthomonadales	f_Xanthomonadaceae	g_	s_
108922	0	0	0	0	1	k_Bacteria	p_Actinobacteria	c_Actinobacteria	o_Actinomycetales	f_Streptomycetaceae	g_Streptacidiphilus	s_oryzae
108923	0	0	0	0	1	k_Bacteria	p_Proteobacteria	c_Gammaproteobacteria	o_Xanthomonadales	f_Xanthomonadaceae	g_Dyella	s_
108924	0	0	0	0	1	k_Bacteria	p_Proteobacteria	c_Alphaproteobacteria	o_Ellin329	f_	g_	s_
108925	0	0	0	0	1	k_Bacteria	p_Chloroflexi	c_Ktedonobacteria	o_Ktedonobacterales	f_Ktedonobacteraceae	g_	s_
108926	0	0	0	0	1	k_Bacteria	p_Proteobacteria	c_Betaproteobacteria	o_Burkholderiales	f_Comamonadaceae	g_Azohydromonas	s_
108927	0	0	0	0	1	k_Bacteria	p_Actinobacteria	c_Thermoleophilia	o_Gaiellales	f_Gaiellaceae	g_	s_
108929	0	0	0	0	1	k_Bacteria	p_Proteobacteria	c_Betaproteobacteria	o_Burkholderiales	f_Burkholderiaceae	g_Burkholderia	s_
108930	0	0	0	0	1	k_Bacteria	p_Proteobacteria	c_Gammaproteobacteria	o_Xanthomonadales	f_Sinobacteraceae	g_	s_
108931	0	0	0	0	1	k_Bacteria	p_Proteobacteria	c_Betaproteobacteria	o_Burkholderiales	f_Oxalobacteraceae	g_Ralstonia	s_
108932	0	0	0	0	1	k_Bacteria	p_Chloroflexi	c_Ktedonobacteria	o_Ktedonobacterales	f_Ktedonobacteraceae	g_	s_
108933	0	0	0	0	1	k_Bacteria	p_Proteobacteria	c_Betaproteobacteria	o_Burkholderiales	f_Burkholderiaceae	g_Burkholderia	s_
108934	0	0	0	0	4	k_Bacteria	p_Chloroflexi	c_Ktedonobacteria	o_Thermogemmatisporales	f_Thermogemmatisporaceae	g_	s_
108935	0	0	0	0	1	k_Bacteria	p_Proteobacteria	c_Gammaproteobacteria	o_Xanthomonadales	f_Xanthomonadaceae	g_	s_
108936	0	0	0	0	2	k_Bacteria	p_Proteobacteria	c_Betaproteobacteria	o_Burkholderiales	f_Burkholderiaceae	g_Burkholderia	s_
108937	0	0	0	0	1	k_Bacteria	p_Proteobacteria	c_Betaproteobacteria	o_Burkholderiales	f_Burkholderiaceae	g_Burkholderia	s_bryophila
108938	0	0	0	0	1	k_Bacteria	p_Actinobacteria	c_Actinobacteria	o_Actinomycetales	f_Pseudonocardiaceae	g_Amycolatopsis	s_
108939	0	0	0	0	5	k_Bacteria	p_Actinobacteria	c_Thermoleophilia	o_Solirubrobacterales	f_Conexibacteraceae	g_Conexibacter	s_
108940	0	0	0	0	1	k_Bacteria	p_Actinobacteria	c_Actinobacteria	o_Actinomycetales	f_Pseudonocardiaceae	g_Amycolatopsis	s_thermoflava
108941	0	0	0	0	1	k_Bacteria	p_Verrucomicrobia	c_Pedosphaerae	o_Pedosphaerales	f_	g_	s_
108942	0	0	0	0	1	k_Bacteria	p_Proteobacteria	c_Betaproteobacteria	o_Burkholderiales	f_Oxalobacteraceae	g_	s_
108943	0	0	0	0	2	k_Bacteria	p_Proteobacteria	c_Alphaproteobacteria	o_Rhizobiales	f_Bradyrhizobiaceae	g_	s_
108945	0	0	0	0	1	k_Bacteria	p_Proteobacteria	c_Betaproteobacteria	o_Burkholderiales	f_Burkholderiaceae	g_Burkholderia	s_bryophila
108946	0	0	0	0	2	k_Bacteria	p_Acidobacteria	c_Solibacteres	o_Solibacterales	f_Solibacteraceae	g_	s_
108947	0	0	0	0	1	k_Bacteria	p_Actinobacteria	c_Actinobacteria	o_Actinomycetales	f_Mycobacteriaceae	g_Mycobacterium	s_celatum
108948	0	0	0	0	1	k_Bacteria	p_Actinobacteria	c_Actinobacteria	o_Actinomycetales	f_Mycobacteriaceae	g_Mycobacterium	s_celatum
108949	0	0	0	0	1	k_Bacteria	p_Proteobacteria	c_Betaproteobacteria	o_Burkholderiales	f_Burkholderiaceae	g_Burkholderia	s_glathei
108950	0	0	0	0	1	k_Bacteria	p_Actinobacteria	c_Actinobacteria	o_Actinomycetales	f_Nocardiaceae	g_Nocardia	s_
108951	0	0	0	0	1	k_Bacteria	p_Chloroflexi	c_Ktedonobacteria	o_Ktedonobacterales	f_Ktedonobacteraceae	g_	s_
108953	0	0	0	0	1	k_Bacteria	p_Actinobacteria	c_Actinobacteria	o_Actinomycetales	f_Pseudonocardiaceae	g_Amycolatopsis	s_
108954	0	0	0	0	1	k_Bacteria	p_Proteobacteria	c_Gammaproteobacteria	o_Xanthomonadales	f_Sinobacteraceae	g_	s_
108955	0	0	0	0	2	k_Bacteria	p_Chloroflexi	c_Ktedonobacteria	o_Ktedonobacterales	f_Ktedonobacteraceae	g_	s_
108956	0	0	0	0	1	k_Bacteria	p_Actinobacteria	c_Actinobacteria	o_Actinomycetales	f_Mycobacteriaceae	g_Mycobacterium	s_celatum
108957	0	0	0	0	1	k_Bacteria	p_Proteobacteria	c_Gammaproteobacteria	o_Xanthomonadales	f_Xanthomonadaceae	g_	s_
108958	0	0	0	0	1	k_Bacteria	p_Proteobacteria	c_Gammaproteobacteria	o_Xanthomonadales	f_Xanthomonadaceae	g_	s_
108959	0	0	0	0	1	k_Bacteria	p_Proteobacteria	c_Betaproteobacteria	o_Burkholderiales	f_Oxalobacteraceae	g_	s_
108960	0	0	0	0	1	k_Bacteria	p_Proteobacteria	c_Betaproteobacteria	o_Burkholderiales	f_Burkholderiaceae	g_Burkholderia	s_tuberum
108961	0	0	0	0	1	k_Bacteria	p_Proteobacteria	c_Betaproteobacteria	o_Burkholderiales	f_Burkholderiaceae	g_	s_
108962	0	0	0	0	1	k_Bacteria	p_Proteobacteria	c_Alphaproteobacteria	o_Rhodospirillales	f_Rhodospirillaceae	g_Inquilinus	s_limosus
108963	0	0	0	0	1	k_Bacteria	p_Acidobacteria	c_Acidobacteriia	o_Acidobacteriales	f_Acidobacteriaceae	g_	s_
108964	0	0	0	0	1	k_Bacteria	p_Proteobacteria	c_Betaproteobacteria	o_Burkholderiales	f_Burkholderiaceae	g_Burkholderia	s_
108965	0	0	0	0	1	k_Bacteria	p_Actinobacteria	c_Actinobacteria	o_Actinomycetales	f_Streptomycetaceae	g_Streptacidiphilus	s_
108966	0	0	0	0	1	k_Bacteria	p_Proteobacteria	c_Betaproteobacteria	o_Burkholderiales	f_Burkholderiaceae	g_Burkholderia	s_
108967	0	0	0	0	2	k_Bacteria	p_Proteobacteria	c_Gammaproteobacteria	o_Xanthomonadales	f_Sinobacteraceae	g_	s_
108968	0	0	0	0	1	k_Bacteria	p_Proteobacteria	c_Gammaproteobacteria	o_Xanthomonadales	f_Xanthomonadaceae	g_	s_
108969	0	0	0	0	1	k_Bacteria	p_Actinobacteria	c_Actinobacteria	o_Actinomycetales	f_Streptomycetaceae	g_	s_
108970	0	0	0	0	1	k_Bacteria	p_TM6	c_SJA-4	o_	f_	g_	s_
108971	0	0	0	0	2	k_Bacteria	p_Chloroflexi	c_Ktedonobacteria	o_Thermogemmatisporales	f_Thermogemmatisporaceae	g_	s_
108972	0	0	0	0	1	k_Bacteria	p_Proteobacteria	c_Betaproteobacteria	o_Burkholderiales	f_Burkholderiaceae	g_	s_
108973	0	0	0	0	1	k_Bacteria	p_Actinobacteria	c_Thermoleophilia	o_Solirubrobacterales	f_Conexibacteraceae	g_	s_
108974	0	0	0	0	1	k_Bacteria	p_Acidobacteria	c_Acidobacteriia	o_Acidobacteriales	f_Acidobacteriaceae	g_	s_
108975	0	0	0	0	1	k_Bacteria	p_Proteobacteria	c_Betaproteobacteria	o_Burkholderiales	f_Burkholderiaceae	g_Burkholderia	s_
108976	0	0	0	0	1	k_Bacteria	p_Proteobacteria	c_Gammaproteobacteria	o_Xanthomonadales	f_Xanthomonadaceae	g_	s_
108977	0	0	0	0	2	k_Bacteria	p_Proteobacteria	c_Alphaproteobacteria	o_Rhodospirillales	f_Rhodospirillaceae	g_	s_
108978	0	0	0	0	1	k_Bacteria	p_Proteobacteria	c_Betaproteobacteria	o_Burkholderiales	f_Burkholderiaceae	g_Burkholderia	s_
108979	0	0	0	0	1	k_Bacteria	p_Acidobacteria	c_Acidobacteriia	o_Acidobacteriales	f_Acidobacteriaceae	g_	s_
108980	0	0	0	0	1	k_Bacteria	p_Actinobacteria	c_Actinobacteria	o_Actinomycetales	f_Kineosporiaceae	g_Kineosporia	s_
108981	0	0	0	0	1	k_Bacteria	p_Actinobacteria	c_Actinobacteria	o_Actinomycetales	f_Streptomycetaceae	g_Streptacidiphilus	s_
108982	0	0	0	0	1	k_Bacteria	p_Actinobacteria	c_Actinobacteria	o_Actinomycetales	f_Mycobacteriaceae	g_Mycobacterium	s_
108983	0	0	0	0	1	k_Bacteria	p_Proteobacteria	c_Gammaproteobacteria	o_Xanthomonadales	f_Xanthomonadaceae	g_Dyella	s_
108984	0	0	0	0	1	k_Bacteria	p_Proteobacteria	c_Gammaproteobacteria	o_Xanthomonadales	f_Xanthomonadaceae	g_Dyella	s_
108985	0	0	0	0	1	k_Bacteria	p_Proteobacteria	c_Betaproteobacteria	o_Burkholderiales	f_Oxalobacteraceae	g_Ralstonia	s_
108986	0	0	0	0	1	k_Bacteria	p_Proteobacteria	c_Betaproteobacteria	o_Burkholderiales	f_Burkholderiaceae	g_	s_
108987	0	0	0	0	1	k_Bacteria	p_Proteobacteria	c_Gammaproteobacteria	o_Xanthomonadales	f_Sinobacteraceae	g_	s_
108988	0	0	0	0	1	k_Bacteria	p_Proteobacteria	c_Gammaproteobacteria	o_Xanthomonadales	f_Sinobacteraceae	g_	s_
108989	0	0	0	0	1	k_Bacteria	p_Proteobacteria	c_Betaproteobacteria	o_Burkholderiales	f_Burkholderiaceae	g_Burkholderia	s_glathei
108990	0	0	0	0	1	k_Bacteria	p_Proteobacteria	c_Betaproteobacteria	o_Burkholderiales	f_Comamonadaceae	g_	s_
108991	0	0	0	0	1	k_Bacteria	p_Proteobacteria	c_Betaproteobacteria	o_Burkholderiales	f_Burkholderiaceae	g_Burkholderia	s_
108992	0	0	0	0	2	k_Bacteria	p_Actinobacteria	c_Actinobacteria	o_Actinomycetales	f_Frankiaceae	g_	s_
108993	0	0	0	0	1	k_Bacteria	p_Actinobacteria	c_Thermoleophilia	o_Solirubrobacterales	f_Conexibacteraceae	g_Conexibacter	s_
108994	0	0	0	0	2	k_Bacteria	p_Chloroflexi	c_Ktedonobacteria	o_Ktedonobacterales	f_Ktedonobacteraceae	g_	s_
108995	0	0	0	0	1	k_Bacteria	p_Proteobacteria	c_Gammaproteobacteria	o_Xanthomonadales	f_Xanthomonadaceae	g_	s_
108996	0	0	0	0	1	k_Bacteria	p_Proteobacteria	c_Betaproteobacteria	o_Burkholderiales	f_Burkholderiaceae	g_	s_
108997	0	0	0	0	1	k_Bacteria	p_Actinobacteria	c_Actinobacteria	o_Actinomycetales	f_Streptomycetaceae	g_Streptomyces	s_
108998	0	0	0	0	1	k_Bacteria	p_Proteobacteria	c_Betaproteobacteria	o_Burkholderiales	f_Burkholderiaceae	g_Burkholderia	s_
108999	0	0	0	0	1	k_Bacteria	p_Proteobacteria	c_Gammaproteobacteria	o_Legionellales	f_Coxiellaceae	g_Aquicella	s_
109000	0	0	0	0	2	k_Bacteria	p_Proteobacteria	c_Betaproteobacteria	o_Burkholderiales	f_Burkholderiaceae	g_Burkholderia	s_glathei
109001	0	0	0	0	1	k_Bacteria	p_Proteobacteria	c_Gammaproteobacteria	o_Xanthomonadales	f_Sinobacteraceae	g_	s_
109002	0	0	0	0	1	k_Bacteria	p_Proteobacteria	c_Gammaproteobacteria	o_Xanthomonadales	f_Xanthomonadaceae	g_Fulvimonas	s_soli
109003	0	0	0	0	1	k_Bacteria	p_Proteobacteria	c_Gammaproteobacteria	o_Xanthomonadales	f_Xanthomonadaceae	g_Dyella	s_
109004	0	0	0	0	1	k_Bacteria	p_Proteobacteria	c_Betaproteobacteria	o_Burkholderiales	f_Oxalobacteraceae	g_	s_
109005	0	0	0	0	1	k_Bacteria	p_Proteobacteria	c_Betaproteobacteria	o_Burkholderiales	f_Burkholderiaceae	g_Burkholderia	s_glathei
109006	0	0	0	0	1	k_Bacteria	p_Actinobacteria	c_Thermoleophilia	o_Solirubrobacterales	f_Conexibacteraceae	g_Conexibacter	s_
109007	0	0	0	0	1	k_Bacteria	p_Proteobacteria	c_Betaproteobacteria	o_Burkholderiales	f_Burkholderiaceae	g_Burkholderia	s_
109008	0	0	0	0	1	k_Bacteria	p_Proteobacteria	c_Gammaproteobacteria	o_Xanthomonadales	f_Sinobacteraceae	g_	s_
109009	0	0	0	0	1	k_Bacteria	p_Proteobacteria	c_Betaproteobacteria	o_Burkholderiales	f_Burkholderiaceae	g_Burkholderia	s_
109011	0	0	0	0	1	k_Bacteria	p_Proteobacteria	c_Gammaproteobacteria	o_Xanthomonadales	f_Xanthomonadaceae	g_	s_
109012	0	0	0	0	1	k_Bacteria	p_Proteobacteria	c_Betaproteobacteria	o_Burkholderiales	f_Oxalobacteraceae	g_	s_
109013	0	0	0	0	1	k_Bacteria	p_Proteobacteria	c_Betaproteobacteria	o_Burkholderiales	f_Burkholderiaceae	g_Burkholderia	s_
109014	0	0	0	0	1	k_Bacteria	p_Proteobacteria	c_Gammaproteobacteria	o_Xanthomonadales	f_Xanthomonadaceae	g_	s_
109015	0	0	0	0	1	k_Bacteria	p_Proteobacteria	c_Alphaproteobacteria	o_Caulobacterales	f_Caulobacteraceae	g_Phenylobacterium	s_
109016	0	0	0	0	1	k_Bacteria	p_Proteobacteria	c_Gammaproteobacteria	o_Xanthomonadales	f_Sinobacteraceae	g_	s_
109017	0	0	0	0	2	k_Bacteria	p_Proteobacteria	c_Gammaproteobacteria	o_Xanthomonadales	f_Xanthomonadaceae	g_Dyella	s_
109018	0	0	0	0	1	k_Bacteria	p_Actinobacteria	c_Actinobacteria	o_Actinomycetales	f_Pseudonocardiaceae	g_	s_
109019	0	0	0	0	1	k_Bacteria	p_AD3	c_ABS-6	o_	f_	g_	s_
109020	0	0	0	0	1	k_Bacteria	p_Actinobacteria	c_Thermoleophilia	o_Solirubrobacterales	f_Conexibacteraceae	g_Conexibacter	s_
109021	0	0	0	0	2	k_Bacteria	p_Chloroflexi	c_Ktedonobacteria	o_Ktedonobacterales	f_Ktedonobacteraceae	g_	s_
109022	0	0	0	0	1	k_Bacteria	p_Proteobacteria	c_Betaproteobacteria	o_Burkholderiales	f_Burkholderiaceae	g_Burkholderia	s_
109023	0	0	0	0	1	k_Bacteria	p_Proteobacteria	c_Gammaproteobacteria	o_Xanthomonadales	f_Xanthomonadaceae	g_Dyella	s_
109024	0	0	0	0	2	k_Bacteria	p_Proteobacteria	c_Gammaproteobacteria	o_Xanthomonadales	f_Xanthomonadaceae	g_	s_
109025	0	0	0	0	1	k_Bacteria	p_Acidobacteria	c_Chloracidobacteria	o_Ellin7246	f_	g_	s_
109026	0	0	0	0	2	k_Bacteria	p_Proteobacteria	c_Gammaproteobacteria	o_Xanthomonadales	f_Xanthomonadaceae	g_Silanimonas	s_mangrovi
109027	0	0	0	0	1	k_Bacteria	p_Proteobacteria	c_Gammaproteobacteria	o_Xanthomonadales	f_Xanthomonadaceae	g_	s_
109028	0	0	0	0	1	k_Bacteria	p_Proteobacteria	c_Gammaproteobacteria	o_Xanthomonadales	f_Xanthomonadaceae	g_	s_
109029	0	0	0	0	1	k_Bacteria	p_Actinobacteria	c_Actinobacteria	o_Actinomycetales	f_Sporichthyaceae	g_	s_
109030	0	0	0	0	1	k_Bacteria	p_Actinobacteria	c_Thermoleophilia	o_Solirubrobacterales	f_Conexibacteraceae	g_	s_
109031	0	0	0	0	1	k_Bacteria	p_Proteobacteria	c_Gammaproteobacteria	o_Xanthomonadales	f_Xanthomonadaceae	g_Dyella	s_
109032	0	0	0	0	1	k_Bacteria	p_Chloroflexi	c_Ktedonobacteria	o_Thermogemmatisporales	f_Thermogemmatisporaceae	g_	s_
109033	0	0	0	0	4	k_Bacteria	p_Proteobacteria	c_Betaproteobacteria	o_Burkholderiales	f_Burkholderiaceae	g_Burkholderia	s_
109034	0	0	0	0	1	k_Bacteria	p_Proteobacteria	c_Gammaproteobacteria	o_Xanthomonadales	f_Xanthomonadaceae	g_Dyella	s_
109035	0	0	0	0	1	k_Bacteria	p_Proteobacteria	c_Betaproteobacteria	o_Burkholderiales	f_Burkholderiaceae	g_	s_
109036	0	0	0	0	1	k_Bacteria	p_Proteobacteria	c_Gammaproteobacteria	o_Xanthomonadales	f_Sinobacteraceae	g_	s_
109037	0	0	0	0	1	k_Bacteria	p_Proteobacteria	c_Gammaproteobacteria	o_Legionellales	f_Coxiellaceae	g_Aquicella	s_
109038	0	0	0	0	2	k_Bacteria	p_Actinobacteria	c_Thermoleophilia	o_Solirubrobacterales	f_Conexibacteraceae	g_Conexibacter	s_
109039	0	0	0	0	1	k_Bacteria	p_Proteobacteria	c_Betaproteobacteria	o_Burkholderiales	f_Burkholderiaceae	g_Burkholderia	s_
109040	0	0	0	0	2	k_Bacteria	p_Proteobacteria	c_Betaproteobacteria	o_Burkholderiales	f_Oxalobacteraceae	g_Cupriavidus	s_
109041	0	0	0	0	1	k_Bacteria	p_Proteobacteria	c_Gammaproteobacteria	o_	f_	g_	s_
109042	0	0	0	0	1	k_Bacteria	p_Proteobacteria	c_Betaproteobacteria	o_Burkholderiales	f_Comamonadaceae	g_	s_
109043	0	0	0	0	1	k_Bacteria	p_Proteobacteria	c_Betaproteobacteria	o_Burkholderiales	f_Burkholderiaceae	g_Burkholderia	s_
109044	0	0	0	0	1	k_Bacteria	p_Proteobacteria	c_Betaproteobacteria	o_Burkholderiales	f_Burkholderiaceae	g_Burkholderia	s_
109045	0	0	0	0	1	k_Bacteria	p_Actinobacteria	c_Thermoleophilia	o_Solirubrobacterales	f_	g_	s_
109046	0	0	0	0	1	k_Bacteria	p_Proteobacteria	c_Betaproteobacteria	o_Burkholderiales	f_Burkholderiaceae	g_	s_
109047	0	0	0	0	2	k_Bacteria	p_Proteobacteria	c_Gammaproteobacteria	o_Xanthomonadales	f_Xanthomonadaceae	g_	s_
109048	0	0	0	0	1	k_Bacteria	p_Proteobacteria	c_Gammaproteobacteria	o_Xanthomonadales	f_Sinobacteraceae	g_	s_
109049	0	0	0	0	1	k_Bacteria	p_Proteobacteria	c_Betaproteobacteria	o_Burkholderiales	f_Burkholderiaceae	g_Burkholderia	s_bryophila
109050	0	0	0	0	1	k_Bacteria	p_Actinobacteria	c_Actinobacteria	o_Actinomycetales	f_Streptomycetaceae	g_Streptacidiphilus	s_
109052	0	0	0	0	1	k_Bacteria	p_Proteobacteria	c_Betaproteobacteria	o_Burkholderiales	f_Burkholderiaceae	g_Burkholderia	s_bryophila
109053	0	0	0	0	1	k_Bacteria	p_Proteobacteria	c_Gammaproteobacteria	o_Xanthomonadales	f_Xanthomonadaceae	g_	s_
109054	0	0	0	0	2	k_Bacteria	p_Proteobacteria	c_Betaproteobacteria	o_Burkholderiales	f_Burkholderiaceae	g_Burkholderia	s_
109055	0	0	0	0	1	k_Bacteria	p_Proteobacteria	c_Betaproteobacteria	o_Burkholderiales	f_Burkholderiaceae	g_Burkholderia	s_
109056	0	0	0	0	3	k_Bacteria	p_Verrucomicrobia	c_Pedosphaerae	o_Pedosphaerales	f_	g_	s_
109057	0	0	0	0	1	k_Bacteria	p_Proteobacteria	c_Gammaproteobacteria	o_Xanthomonadales	f_Xanthomonadaceae	g_Dyella	s_
109058	0	0	0	0	1	k_Bacteria	p_Proteobacteria	c_Gammaproteobacteria	o_Xanthomonadales	f_Xanthomonadaceae	g_Dyella	s_
109059	0	0	0	0	2	k_Bacteria	p_Actinobacteria	c_Thermoleophilia	o_Gaiellales	f_Gaiellaceae	g_	s_
109060	0	0	0	0	2	k_Bacteria	p_Proteobacteria	c_Betaproteobacteria	o_Burkholderiales	f_Oxalobacteraceae	g_Ralstonia	s_
109063	0	0	0	0	1	k_Bacteria	p_Proteobacteria	c_Gammaproteobacteria	o_Xanthomonadales	f_Xanthomonadaceae	g_	s_
109064	0	0	0	0	1	k_Bacteria	p_Proteobacteria	c_Gammaproteobacteria	o_Xanthomonadales	f_Xanthomonadaceae	g_Dyella	s_
109065	0	0	0	0	1	k_Bacteria	p_Proteobacteria	c_Betaproteobacteria	o_Burkholderiales	f_Burkholderiaceae	g_Burkholderia	s_
109066	0	0	0	0	1	k_Bacteria	p_Chloroflexi	c_Ktedonobacteria	o_Thermogemmatisporales	f_Thermogemmatisporaceae	g_	s_
109068	0	0	0	0	1	k_Bacteria	p_Proteobacteria	c_Gammaproteobacteria	o_Xanthomonadales	f_Xanthomonadaceae	g_	s_
109070	0	0	0	0	1	k_Bacteria	p_Proteobacteria	c_Alphaproteobacteria	o_Caulobacterales	f_Caulobacteraceae	g_Phenylobacterium	s_
109071	0	0	0	0	1	k_Bacteria	p_Proteobacteria	c_Gammaproteobacteria	o_Xanthomonadales	f_Xanthomonadaceae	g_	s_
109072	0	0	0	0	1	k_Bacteria	p_Proteobacteria	c_Gammaproteobacteria	o_Xanthomonadales	f_Sinobacteraceae	g_	s_
109073	0	0	0	0	2	k_Bacteria	p_Proteobacteria	c_Gammaproteobacteria	o_Xanthomonadales	f_	g_	s_
109074	0	0	0	0	1	k_Bacteria	p_Firmicutes	c_Bacilli	o_Bacillales	f_Planococcaceae	g_	s_
109075	0	0	0	0	2	k_Bacteria	p_Actinobacteria	c_Thermoleophilia	o_Solirubrobacterales	f_Conexibacteraceae	g_	s_
109076	0	0	0	0	1	k_Bacteria	p_Proteobacteria	c_Betaproteobacteria	o_Burkholderiales	f_Oxalobacteraceae	g_	s_
109077	0	0	0	0	1	k_Bacteria	p_Actinobacteria	c_Thermoleophilia	o_Solirubrobacterales	f_Conexibacteraceae	g_Conexibacter	s_
109078	0	0	0	0	1	k_Bacteria	p_Proteobacteria	c_Gammaproteobacteria	o_Xanthomonadales	f_Xanthomonadaceae	g_Dyella	s_
109079	0	0	0	0	1	k_Bacteria	p_Proteobacteria	c_Gammaproteobacteria	o_Xanthomonadales	f_Sinobacteraceae	g_	s_
109081	0	0	0	0	1	k_Bacteria	p_Firmicutes	c_Bacilli	o_Bacillales	f_Bacillaceae	g_Bacillus	s_
109082	0	0	0	0	1	k_Bacteria	p_Proteobacteria	c_Betaproteobacteria	o_Burkholderiales	f_Burkholderiaceae	g_Burkholderia	s_
109083	0	0	0	0	1	k_Bacteria	p_Proteobacteria	c_Gammaproteobacteria	o_Xanthomonadales	f_Xanthomonadaceae	g_Dyella	s_
109084	0	0	0	0	2	k_Bacteria	p_Actinobacteria	c_Actinobacteria	o_Actinomycetales	f_Geodermatophilaceae	g_Geodermatophilus	s_
109085	0	0	0	0	1	k_Bacteria	p_Actinobacteria	c_Actinobacteria	o_Actinomycetales	f_Streptomycetaceae	g_	s_
109086	0	0	0	0	1	k_Bacteria	p_Proteobacteria	c_Betaproteobacteria	o_Burkholderiales	f_Burkholderiaceae	g_Burkholderia	s_
109087	0	0	0	0	1	k_Bacteria	p_Proteobacteria	c_Betaproteobacteria	o_Burkholderiales	f_Oxalobacteraceae	g_Ralstonia	s_
109088	0	0	0	0	1	k_Bacteria	p_Proteobacteria	c_Betaproteobacteria	o_Burkholderiales	f_Burkholderiaceae	g_Burkholderia	s_tuberum
109089	0	0	0	0	1	k_Bacteria	p_Proteobacteria	c_Alphaproteobacteria	o_Rhodospirillales	f_Rhodospirillaceae	g_Inquilinus	s_limosus
109090	0	0	0	0	1	k_Bacteria	p_Proteobacteria	c_Betaproteobacteria	o_Burkholderiales	f_Burkholderiaceae	g_Burkholderia	s_glathei
109091	0	0	0	0	1	k_Bacteria	p_Proteobacteria	c_Gammaproteobacteria	o_Xanthomonadales	f_Xanthomonadaceae	g_Dyella	s_
109092	0	0	0	0	1	k_Bacteria	p_Acidobacteria	c_Acidobacteriia	o_Acidobacteriales	f_Acidobacteriaceae	g_	s_
109094	0	0	0	0	1	k_Bacteria	p_Proteobacteria	c_Betaproteobacteria	o_Burkholderiales	f_Burkholderiaceae	g_Burkholderia	s_
109095	0	0	0	0	1	k_Bacteria	p_Proteobacteria	c_Gammaproteobacteria	o_Xanthomonadales	f_Xanthomonadaceae	g_Dyella	s_
109096	0	0	0	0	1	k_Bacteria	p_Actinobacteria	c_Thermoleophilia	o_Solirubrobacterales	f_Conexibacteraceae	g_Conexibacter	s_
109097	0	0	0	0	1	k_Bacteria	p_Acidobacteria	c_Acidobacteriia	o_Acidobacteriales	f_Acidobacteriaceae	g_	s_
109098	0	0	0	0	1	k_Bacteria	p_Proteobacteria	c_Betaproteobacteria	o_Burkholderiales	f_Burkholderiaceae	g_Burkholderia	s_
109099	0	0	0	0	1	k_Bacteria	p_Actinobacteria	c_Actinobacteria	o_Actinomycetales	f_Frankiaceae	g_	s_
109100	0	0	0	0	1	k_Bacteria	p_Proteobacteria	c_Betaproteobacteria	o_Burkholderiales	f_Oxalobacteraceae	g_Cupriavidus	s_
109101	0	0	0	0	1	k_Bacteria	p_Proteobacteria	c_Betaproteobacteria	o_Burkholderiales	f_Oxalobacteraceae	g_Massilia	s_aerolata
109102	0	0	0	0	2	k_Bacteria	p_Proteobacteria	c_Gammaproteobacteria	o_Xanthomonadales	f_Xanthomonadaceae	g_	s_
109103	0	0	0	0	1	k_Bacteria	p_Proteobacteria	c_Betaproteobacteria	o_Burkholderiales	f_Burkholderiaceae	g_	s_
109104	0	0	0	0	1	k_Bacteria	p_Proteobacteria	c_Betaproteobacteria	o_Burkholderiales	f_Burkholderiaceae	g_	s_
109105	0	0	0	0	2	k_Bacteria	p_Proteobacteria	c_Gammaproteobacteria	o_Xanthomonadales	f_Xanthomonadaceae	g_Dyella	s_
109106	0	0	0	0	1	k_Bacteria	p_Proteobacteria	c_Gammaproteobacteria	o_Xanthomonadales	f_Xanthomonadaceae	g_Dyella	s_
109107	0	0	0	0	1	k_Bacteria	p_Proteobacteria	c_Betaproteobacteria	o_Burkholderiales	f_Burkholderiaceae	g_Burkholderia	s_
109109	0	0	0	0	1	k_Bacteria	p_Proteobacteria	c_Betaproteobacteria	o_Burkholderiales	f_Burkholderiaceae	g_Burkholderia	s_
109110	0	0	0	0	1	k_Bacteria	p_Chloroflexi	c_Ktedonobacteria	o_Thermogemmatisporales	f_Thermogemmatisporaceae	g_	s_
109111	0	0	0	0	1	k_Bacteria	p_Acidobacteria	c_Solibacteres	o_Solibacterales	f_	g_	s_
109112	0	0	0	0	1	k_Bacteria	p_Proteobacteria	c_Gammaproteobacteria	o_Xanthomonadales	f_Sinobacteraceae	g_	s_
109114	0	0	0	0	1	k_Bacteria	p_Proteobacteria	c_Gammaproteobacteria	o_Xanthomonadales	f_Xanthomonadaceae	g_	s_
109115	0	0	0	0	1	k_Bacteria	p_Proteobacteria	c_Gammaproteobacteria	o_Xanthomonadales	f_Xanthomonadaceae	g_Dyella	s_
109116	0	0	0	0	1	k_Bacteria	p_Proteobacteria	c_Gammaproteobacteria	o_Xanthomonadales	f_Xanthomonadaceae	g_	s_
109118	0	0	0	0	1	k_Bacteria	p_Proteobacteria	c_Betaproteobacteria	o_Burkholderiales	f_Oxalobacteraceae	g_	s_
109119	0	0	0	0	1	k_Bacteria	p_Actinobacteria	c_Actinobacteria	o_Actinomycetales	f_Mycobacteriaceae	g_Mycobacterium	s_celatum
109120	0	0	0	0	2	k_Bacteria	p_Proteobacteria	c_Gammaproteobacteria	o_Xanthomonadales	f_Xanthomonadaceae	g_Dyella	s_
109121	0	0	0	0	1	k_Bacteria	p_Proteobacteria	c_Gammaproteobacteria	o_Xanthomonadales	f_Sinobacteraceae	g_	s_
109122	0	0	0	0	1	k_Bacteria	p_Proteobacteria	c_Gammaproteobacteria	o_Xanthomonadales	f_Sinobacteraceae	g_	s_
109123	0	0	0	0	4	k_Bacteria	p_Proteobacteria	c_Alphaproteobacteria	o_Rhizobiales	f_Bradyrhizobiaceae	g_Nitrobacter	s_
109124	0	0	0	0	1	k_Bacteria	p_Actinobacteria	c_Thermoleophilia	o_Solirubrobacterales	f_Conexibacteraceae	g_	s_
109125	0	0	0	0	1	k_Bacteria	p_Proteobacteria	c_Gammaproteobacteria	o_Xanthomonadales	f_Xanthomonadaceae	g_Rhodanobacter	s_
109127	0	0	0	0	1	k_Bacteria	p_Chloroflexi	c_Ktedonobacteria	o_Ktedonobacterales	f_Ktedonobacteraceae	g_	s_
109128	0	0	0	0	1	k_Bacteria	p_Chloroflexi	c_Ktedonobacteria	o_Thermogemmatisporales	f_Thermogemmatisporaceae	g_	s_
109129	0	0	0	0	1	k_Bacteria	p_Proteobacteria	c_Betaproteobacteria	o_Burkholderiales	f_Burkholderiaceae	g_Burkholderia	s_glathei
109130	0	0	0	0	1	k_Bacteria	p_Proteobacteria	c_Gammaproteobacteria	o_Xanthomonadales	f_Xanthomonadaceae	g_Rhodanobacter	s_
109131	0	0	0	0	1	k_Bacteria	p_Actinobacteria	c_Thermoleophilia	o_Solirubrobacterales	f_Conexibacteraceae	g_Conexibacter	s_
109132	0	0	0	0	1	k_Bacteria	p_Proteobacteria	c_Gammaproteobacteria	o_Xanthomonadales	f_Sinobacteraceae	g_	s_
109133	0	0	0	0	1	k_Bacteria	p_Proteobacteria	c_Alphaproteobacteria	o_Sphingomonadales	f_Sphingomonadaceae	g_Sphingomonas	s_wittichii
109134	0	0	0	0	1	k_Bacteria	p_Proteobacteria	c_Betaproteobacteria	o_Burkholderiales	f_Burkholderiaceae	g_Burkholderia	s_
109135	0	0	0	0	1	k_Bacteria	p_Acidobacteria	c_Acidobacteriia	o_Acidobacteriales	f_Koribacteraceae	g_	s_
109137	0	0	0	0	1	k_Bacteria	p_Proteobacteria	c_Gammaproteobacteria	o_Xanthomonadales	f_Sinobacteraceae	g_	s_
109138	0	0	0	0	1	k_Bacteria	p_Proteobacteria	c_Gammaproteobacteria	o_Xanthomonadales	f_Xanthomonadaceae	g_Rhodanobacter	s_
109139	0	0	0	0	1	k_Bacteria	p_Proteobacteria	c_Gammaproteobacteria	o_Xanthomonadales	f_Xanthomonadaceae	g_Dyella	s_
109140	0	0	0	0	1	k_Bacteria	p_Proteobacteria	c_Gammaproteobacteria	o_Xanthomonadales	f_Xanthomonadaceae	g_Dyella	s_
109141	0	0	0	0	1	k_Bacteria	p_Actinobacteria	c_Thermoleophilia	o_Solirubrobacterales	f_Conexibacteraceae	g_Conexibacter	s_
109142	0	0	0	0	1	k_Bacteria	p_Acidobacteria	c_Acidobacteriia	o_Acidobacteriales	f_Acidobacteriaceae	g_	s_
109143	0	0	0	0	2	k_Bacteria	p_Proteobacteria	c_Gammaproteobacteria	o_Xanthomonadales	f_Sinobacteraceae	g_Nevskia	s_
109144	0	0	0	0	1	k_Bacteria	p_Proteobacteria	c_Betaproteobacteria	o_Burkholderiales	f_Burkholderiaceae	g_Burkholderia	s_
109145	0	0	0	0	1	k_Bacteria	p_Proteobacteria	c_Betaproteobacteria	o_Burkholderiales	f_Comamonadaceae	g_Roseateles	s_depolymerans
109146	0	0	0	0	1	k_Bacteria	p_Proteobacteria	c_Betaproteobacteria	o_Burkholderiales	f_Burkholderiaceae	g_Burkholderia	s_
109147	0	0	0	0	2	k_Bacteria	p_Chloroflexi	c_Ktedonobacteria	o_Ktedonobacterales	f_Ktedonobacteraceae	g_	s_
109148	0	0	0	0	1	k_Bacteria	p_Proteobacteria	c_Gammaproteobacteria	o_Xanthomonadales	f_Sinobacteraceae	g_	s_
109149	0	0	0	0	1	k_Bacteria	p_Proteobacteria	c_Betaproteobacteria	o_Burkholderiales	f_Burkholderiaceae	g_	s_
109150	0	0	0	0	1	k_Bacteria	p_Proteobacteria	c_Betaproteobacteria	o_Burkholderiales	f_Burkholderiaceae	g_Burkholderia	s_bryophila
109151	0	0	0	0	1	k_Bacteria	p_Proteobacteria	c_Gammaproteobacteria	o_Xanthomonadales	f_Xanthomonadaceae	g_Dyella	s_
109152	0	0	0	0	1	k_Bacteria	p_Proteobacteria	c_Betaproteobacteria	o_Burkholderiales	f_Burkholderiaceae	g_Burkholderia	s_
109153	0	0	0	0	1	k_Bacteria	p_Chloroflexi	c_Ktedonobacteria	o_Ktedonobacterales	f_Ktedonobacteraceae	g_	s_
109154	0	0	0	0	1	k_Bacteria	p_Proteobacteria	c_Betaproteobacteria	o_Burkholderiales	f_Burkholderiaceae	g_Burkholderia	s_
109156	0	0	0	0	3	k_Bacteria	p_Chloroflexi	c_Ktedonobacteria	o_Ktedonobacterales	f_Ktedonobacteraceae	g_	s_
109157	0	0	0	0	1	k_Bacteria	p_Chloroflexi	c_Ktedonobacteria	o_Ktedonobacterales	f_Ktedonobacteraceae	g_	s_
109158	0	0	0	0	1	k_Bacteria	p_Nitrospirae	c_Nitrospira	o_Nitrospirales	f_Nitrospiraceae	g_Nitrospira	s_
109159	0	0	0	0	1	k_Bacteria	p_Actinobacteria	c_Actinobacteria	o_Actinomycetales	f_	g_	s_
109160	0	0	0	0	1	k_Bacteria	p_Proteobacteria	c_Gammaproteobacteria	o_Xanthomonadales	f_Xanthomonadaceae	g_Dyella	s_
109161	0	0	0	0	1	k_Bacteria	p_Proteobacteria	c_Gammaproteobacteria	o_Xanthomonadales	f_Sinobacteraceae	g_	s_
109162	0	0	0	0	1	k_Bacteria	p_Proteobacteria	c_Gammaproteobacteria	o_Xanthomonadales	f_Sinobacteraceae	g_	s_
109163	0	0	0	0	1	k_Bacteria	p_Proteobacteria	c_Gammaproteobacteria	o_Xanthomonadales	f_Sinobacteraceae	g_	s_
109164	0	0	0	0	1	k_Bacteria	p_Proteobacteria	c_Betaproteobacteria	o_Burkholderiales	f_Burkholderiaceae	g_	s_
109165	0	0	0	0	1	k_Bacteria	p_Proteobacteria	c_Betaproteobacteria	o_Burkholderiales	f_Burkholderiaceae	g_	s_
109166	0	0	0	0	1	k_Bacteria	p_Verrucomicrobia	c_Pedosphaerae	o_Pedosphaerales	f_	g_	s_
109167	0	0	0	0	1	k_Bacteria	p_Verrucomicrobia	c_Pedosphaerae	o_Pedosphaerales	f_	g_	s_
109168	0	0	0	0	1	k_Bacteria	p_Verrucomicrobia	c_Pedosphaerae	o_Pedosphaerales	f_	g_	s_
109169	0	0	0	0	1	k_Bacteria	p_Proteobacteria	c_Betaproteobacteria	o_Burkholderiales	f_Burkholderiaceae	g_Burkholderia	s_
109170	0	0	0	0	1	k_Bacteria	p_Actinobacteria	c_Thermoleophilia	o_Solirubrobacterales	f_Conexibacteraceae	g_Conexibacter	s_
109171	0	0	0	0	1	k_Bacteria	p_Proteobacteria	c_Betaproteobacteria	o_Burkholderiales	f_Burkholderiaceae	g_Burkholderia	s_
109172	0	0	0	0	1	k_Bacteria	p_Proteobacteria	c_Gammaproteobacteria	o_Xanthomonadales	f_Sinobacteraceae	g_	s_
109173	0	0	0	0	1	k_Bacteria	p_Proteobacteria	c_Betaproteobacteria	o_Burkholderiales	f_Burkholderiaceae	g_Burkholderia	s_
109174	0	0	0	0	1	k_Bacteria	p_Proteobacteria	c_Gammaproteobacteria	o_Xanthomonadales	f_Xanthomonadaceae	g_Dyella	s_
109175	0	0	0	0	1	k_Bacteria	p_Actinobacteria	c_Actinobacteria	o_Actinomycetales	f_Streptomycetaceae	g_Streptacidiphilus	s_
109176	0	0	0	0	1	k_Bacteria	p_Proteobacteria	c_Betaproteobacteria	o_Burkholderiales	f_Burkholderiaceae	g_Burkholderia	s_
109177	0	0	0	0	1	k_Bacteria	p_Chloroflexi	c_Ktedonobacteria	o_Thermogemmatisporales	f_Thermogemmatisporaceae	g_	s_
109178	0	0	0	0	2	k_Bacteria	p_Proteobacteria	c_Betaproteobacteria	o_Burkholderiales	f_Oxalobacteraceae	g_	s_
109179	0	0	0	0	2	k_Bacteria	p_Proteobacteria	c_Alphaproteobacteria	o_Rhodospirillales	f_Rhodospirillaceae	g_	s_
109180	0	0	0	0	1	k_Bacteria	p_Proteobacteria	c_Betaproteobacteria	o_Burkholderiales	f_Burkholderiaceae	g_Burkholderia	s_
109181	0	0	0	0	1	k_Bacteria	p_Proteobacteria	c_Betaproteobacteria	o_Burkholderiales	f_Burkholderiaceae	g_Burkholderia	s_tuberum
109182	0	0	0	0	1	k_Bacteria	p_Actinobacteria	c_Thermoleophilia	o_Solirubrobacterales	f_Conexibacteraceae	g_	s_
109183	0	0	0	0	1	k_Bacteria	p_Proteobacteria	c_Alphaproteobacteria	o_Rhizobiales	f_	g_	s_
109184	0	0	0	0	1	k_Bacteria	p_Proteobacteria	c_Betaproteobacteria	o_Burkholderiales	f_Burkholderiaceae	g_	s_
109186	0	0	0	0	1	k_Bacteria	p_Proteobacteria	c_Gammaproteobacteria	o_Xanthomonadales	f_Xanthomonadaceae	g_Dyella	s_
109187	0	0	0	0	1	k_Bacteria	p_Proteobacteria	c_Betaproteobacteria	o_Burkholderiales	f_Burkholderiaceae	g_Burkholderia	s_
109188	0	0	0	0	2	k_Bacteria	p_Actinobacteria	c_Thermoleophilia	o_Solirubrobacterales	f_Conexibacteraceae	g_	s_
109189	0	0	0	0	2	k_Bacteria	p_Proteobacteria	c_Alphaproteobacteria	o_Rhizobiales	f_Methylobacteriaceae	g_Methylobacterium	s_
109190	0	0	0	0	1	k_Bacteria	p_Chloroflexi	c_Ktedonobacteria	o_Ktedonobacterales	f_Ktedonobacteraceae	g_	s_
109191	0	0	0	0	1	k_Bacteria	p_Proteobacteria	c_Betaproteobacteria	o_Burkholderiales	f_Oxalobacteraceae	g_Ralstonia	s_
109192	0	0	0	0	1	k_Bacteria	p_Chloroflexi	c_Ktedonobacteria	o_Ktedonobacterales	f_Ktedonobacteraceae	g_	s_
109193	0	0	0	0	3	k_Bacteria	p_Chloroflexi	c_Ktedonobacteria	o_Ktedonobacterales	f_Ktedonobacteraceae	g_	s_
109194	0	0	0	0	1	k_Bacteria	p_Proteobacteria	c_Gammaproteobacteria	o_Xanthomonadales	f_Xanthomonadaceae	g_Dyella	s_
109195	0	0	0	0	1	k_Bacteria	p_Proteobacteria	c_Gammaproteobacteria	o_Xanthomonadales	f_Xanthomonadaceae	g_Dyella	s_
109196	0	0	0	0	1	k_Bacteria	p_Proteobacteria	c_Betaproteobacteria	o_Burkholderiales	f_Burkholderiaceae	g_Burkholderia	s_
109197	0	0	0	0	1	k_Bacteria	p_Proteobacteria	c_Gammaproteobacteria	o_Xanthomonadales	f_Xanthomonadaceae	g_Dyella	s_
109198	0	0	0	0	1	k_Bacteria	p_Proteobacteria	c_Gammaproteobacteria	o_Xanthomonadales	f_Xanthomonadaceae	g_Rhodanobacter	s_
109199	0	0	0	0	2	k_Bacteria	p_Proteobacteria	c_Gammaproteobacteria	o_Xanthomonadales	f_Xanthomonadaceae	g_	s_
109200	0	0	0	0	1	k_Bacteria	p_Proteobacteria	c_Gammaproteobacteria	o_Xanthomonadales	f_Xanthomonadaceae	g_	s_
109202	0	0	0	0	1	k_Bacteria	p_Actinobacteria	c_Actinobacteria	o_Actinomycetales	f_Pseudonocardiaceae	g_Amycolatopsis	s_
109203	0	0	0	0	1	k_Bacteria	p_Chlamydiae	c_Chlamydiia	o_Chlamydiales	f_	g_	s_
109204	0	0	0	0	1	k_Bacteria	p_Proteobacteria	c_Betaproteobacteria	o_Burkholderiales	f_Oxalobacteraceae	g_Ralstonia	s_
109205	0	0	0	0	1	k_Bacteria	p_Proteobacteria	c_Betaproteobacteria	o_Burkholderiales	f_Burkholderiaceae	g_Burkholderia	s_bryophila
109206	0	0	0	0	1	k_Bacteria	p_Proteobacteria	c_Betaproteobacteria	o_Burkholderiales	f_Burkholderiaceae	g_Burkholderia	s_
109207	0	0	0	0	1	k_Bacteria	p_Proteobacteria	c_Gammaproteobacteria	o_Xanthomonadales	f_Xanthomonadaceae	g_Dyella	s_
109208	0	0	0	0	1	k_Bacteria	p_Proteobacteria	c_Betaproteobacteria	o_Burkholderiales	f_Burkholderiaceae	g_Burkholderia	s_
109209	0	0	0	0	1	k_Bacteria	p_Proteobacteria	c_Betaproteobacteria	o_Burkholderiales	f_Burkholderiaceae	g_Burkholderia	s_
109210	0	0	0	0	1	k_Bacteria	p_Proteobacteria	c_Betaproteobacteria	o_Rhodocyclales	f_Rhodocyclaceae	g_	s_
109211	0	0	0	0	1	k_Bacteria	p_Actinobacteria	c_Actinobacteria	o_Actinomycetales	f_Streptomycetaceae	g_Streptomyces	s_
109212	0	0	0	0	1	k_Bacteria	p_Proteobacteria	c_Gammaproteobacteria	o_Xanthomonadales	f_Xanthomonadaceae	g_Dyella	s_
109213	0	0	0	0	1	k_Bacteria	p_Chloroflexi	c_Ktedonobacteria	o_Thermogemmatisporales	f_Thermogemmatisporaceae	g_	s_
109214	0	0	0	0	1	k_Bacteria	p_Actinobacteria	c_Thermoleophilia	o_Solirubrobacterales	f_Conexibacteraceae	g_Conexibacter	s_
109215	0	0	0	0	1	k_Bacteria	p_Proteobacteria	c_Alphaproteobacteria	o_Rhizobiales	f_Methylobacteriaceae	g_	s_
109216	0	0	0	0	2	k_Bacteria	p_Acidobacteria	c_Solibacteres	o_Solibacterales	f_Solibacteraceae	g_	s_
109217	0	0	0	0	1	k_Bacteria	p_Proteobacteria	c_Betaproteobacteria	o_Burkholderiales	f_Burkholderiaceae	g_Burkholderia	s_
109218	0	0	0	0	1	k_Bacteria	p_Proteobacteria	c_Betaproteobacteria	o_Burkholderiales	f_Burkholderiaceae	g_Burkholderia	s_
109219	0	0	0	0	1	k_Bacteria	p_Proteobacteria	c_Betaproteobacteria	o_Burkholderiales	f_Burkholderiaceae	g_Burkholderia	s_glathei
109220	0	0	0	0	1	k_Bacteria	p_Actinobacteria	c_Thermoleophilia	o_Solirubrobacterales	f_Conexibacteraceae	g_Conexibacter	s_
109221	0	0	0	0	1	k_Bacteria	p_Chloroflexi	c_Ktedonobacteria	o_Thermogemmatisporales	f_Thermogemmatisporaceae	g_	s_
109222	0	0	0	0	2	k_Bacteria	p_Proteobacteria	c_Betaproteobacteria	o_Burkholderiales	f_Oxalobacteraceae	g_	s_
109223	0	0	0	0	2	k_Bacteria	p_Chloroflexi	c_Ktedonobacteria	o_Ktedonobacterales	f_Ktedonobacteraceae	g_	s_
109224	0	0	0	0	1	k_Bacteria	p_Proteobacteria	c_Gammaproteobacteria	o_Xanthomonadales	f_Xanthomonadaceae	g_Dyella	s_
109225	0	0	0	0	1	k_Bacteria	p_Proteobacteria	c_Betaproteobacteria	o_Burkholderiales	f_Burkholderiaceae	g_Burkholderia	s_
109226	0	0	0	0	1	k_Bacteria	p_Proteobacteria	c_Betaproteobacteria	o_Burkholderiales	f_Burkholderiaceae	g_Burkholderia	s_tuberum
109227	0	0	0	0	1	k_Bacteria	p_Actinobacteria	c_Actinobacteria	o_Actinomycetales	f_Mycobacteriaceae	g_Mycobacterium	s_celatum
109228	0	0	0	0	1	k_Bacteria	p_Proteobacteria	c_Gammaproteobacteria	o_Xanthomonadales	f_Xanthomonadaceae	g_	s_
109229	0	0	0	0	1	k_Bacteria	p_Proteobacteria	c_Betaproteobacteria	o_Burkholderiales	f_Burkholderiaceae	g_Burkholderia	s_bryophila
109230	0	0	0	0	2	k_Bacteria	p_Proteobacteria	c_Gammaproteobacteria	o_Xanthomonadales	f_Xanthomonadaceae	g_	s_
109232	0	0	0	0	1	k_Bacteria	p_Actinobacteria	c_Thermoleophilia	o_Solirubrobacterales	f_Conexibacteraceae	g_	s_
109233	0	0	0	0	1	k_Bacteria	p_Actinobacteria	c_Actinobacteria	o_Actinomycetales	f_Streptomycetaceae	g_Streptacidiphilus	s_
109234	0	0	0	0	1	k_Bacteria	p_Proteobacteria	c_Betaproteobacteria	o_Burkholderiales	f_Burkholderiaceae	g_Burkholderia	s_
109235	0	0	0	0	1	k_Bacteria	p_Acidobacteria	c_Solibacteres	o_Solibacterales	f_Solibacteraceae	g_Candidatus_Solibacter	s_
109236	0	0	0	0	2	k_Bacteria	p_Proteobacteria	c_Betaproteobacteria	o_Burkholderiales	f_Burkholderiaceae	g_Burkholderia	s_bryophila
109238	0	0	0	0	1	k_Bacteria	p_Chloroflexi	c_Ktedonobacteria	o_Thermogemmatisporales	f_Thermogemmatisporaceae	g_	s_
109239	0	0	0	0	1	k_Bacteria	p_Proteobacteria	c_Gammaproteobacteria	o_Xanthomonadales	f_Xanthomonadaceae	g_Dyella	s_
109240	0	0	0	0	1	k_Bacteria	p_Proteobacteria	c_Betaproteobacteria	o_Burkholderiales	f_Oxalobacteraceae	g_Cupriavidus	s_
109241	0	0	0	0	1	k_Bacteria	p_Chloroflexi	c_Ktedonobacteria	o_	f_	g_	s_
109242	0	0	0	0	1	k_Bacteria	p_Proteobacteria	c_Gammaproteobacteria	o_Xanthomonadales	f_Sinobacteraceae	g_	s_
109243	0	0	0	0	1	k_Bacteria	p_Proteobacteria	c_Gammaproteobacteria	o_Pseudomonadales	f_Pseudomonadaceae	g_	s_
109244	0	0	0	0	1	k_Bacteria	p_Proteobacteria	c_Betaproteobacteria	o_Burkholderiales	f_Burkholderiaceae	g_Burkholderia	s_tuberum
109246	0	0	0	0	1	k_Bacteria	p_Proteobacteria	c_Gammaproteobacteria	o_Xanthomonadales	f_Xanthomonadaceae	g_Dokdonella	s_
109247	0	0	0	0	1	k_Bacteria	p_Actinobacteria	c_Actinobacteria	o_Actinomycetales	f_Nocardiaceae	g_Nocardia	s_
109248	0	0	0	0	1	k_Bacteria	p_Actinobacteria	c_Actinobacteria	o_Actinomycetales	f_Pseudonocardiaceae	g_Amycolatopsis	s_
109249	0	0	0	0	1	k_Bacteria	p_Proteobacteria	c_Gammaproteobacteria	o_Xanthomonadales	f_Sinobacteraceae	g_	s_
109250	0	0	0	0	1	k_Bacteria	p_Proteobacteria	c_Alphaproteobacteria	o_Rhizobiales	f_Methylobacteriaceae	g_Methylobacterium	s_
109251	0	0	0	0	1	k_Bacteria	p_Proteobacteria	c_Betaproteobacteria	o_Burkholderiales	f_Burkholderiaceae	g_	s_
109253	0	0	0	0	1	k_Bacteria	p_Firmicutes	c_Bacilli	o_Bacillales	f_Bacillaceae	g_Bacillus	s_
109254	0	0	0	0	1	k_Bacteria	p_Actinobacteria	c_Thermoleophilia	o_Solirubrobacterales	f_Conexibacteraceae	g_	s_
109255	0	0	0	0	1	k_Bacteria	p_Proteobacteria	c_Gammaproteobacteria	o_Xanthomonadales	f_Sinobacteraceae	g_	s_
109256	0	0	0	0	2	k_Bacteria	p_Proteobacteria	c_Alphaproteobacteria	o_Rhodospirillales	f_Rhodospirillaceae	g_	s_
109257	0	0	0	0	1	k_Bacteria	p_Proteobacteria	c_Betaproteobacteria	o_Burkholderiales	f_Oxalobacteraceae	g_	s_
109258	0	0	0	0	1	k_Bacteria	p_Proteobacteria	c_Betaproteobacteria	o_Burkholderiales	f_Burkholderiaceae	g_Burkholderia	s_
109259	0	0	0	0	1	k_Bacteria	p_Proteobacteria	c_Betaproteobacteria	o_Burkholderiales	f_Burkholderiaceae	g_Burkholderia	s_bryophila
109260	0	0	0	0	2	k_Bacteria	p_Proteobacteria	c_Gammaproteobacteria	o_Xanthomonadales	f_Xanthomonadaceae	g_Fulvimonas	s_soli
109261	0	0	0	0	1	k_Bacteria	p_Proteobacteria	c_Gammaproteobacteria	o_Xanthomonadales	f_Sinobacteraceae	g_	s_
109262	0	0	0	0	1	k_Bacteria	p_Proteobacteria	c_Betaproteobacteria	o_Burkholderiales	f_Burkholderiaceae	g_Burkholderia	s_
109263	0	0	0	0	1	k_Bacteria	p_Proteobacteria	c_Gammaproteobacteria	o_Xanthomonadales	f_Sinobacteraceae	g_	s_
109264	0	0	0	0	1	k_Bacteria	p_Proteobacteria	c_Gammaproteobacteria	o_Xanthomonadales	f_Sinobacteraceae	g_	s_
109265	0	0	0	0	1	k_Bacteria	p_Actinobacteria	c_Thermoleophilia	o_Solirubrobacterales	f_Conexibacteraceae	g_Conexibacter	s_
109266	0	0	0	0	1	k_Bacteria	p_Actinobacteria	c_Thermoleophilia	o_Solirubrobacterales	f_Conexibacteraceae	g_	s_
109267	0	0	0	0	1	k_Bacteria	p_Proteobacteria	c_Gammaproteobacteria	o_Xanthomonadales	f_Xanthomonadaceae	g_Dyella	s_
109268	0	0	0	0	1	k_Bacteria	p_Proteobacteria	c_Betaproteobacteria	o_Burkholderiales	f_Burkholderiaceae	g_Burkholderia	s_
109269	0	0	0	0	1	k_Bacteria	p_Proteobacteria	c_Betaproteobacteria	o_Burkholderiales	f_Burkholderiaceae	g_Burkholderia	s_bryophila
109270	0	0	0	0	1	k_Bacteria	p_Chloroflexi	c_Ktedonobacteria	o_Ktedonobacterales	f_Ktedonobacteraceae	g_	s_
109271	0	0	0	0	1	k_Bacteria	p_Proteobacteria	c_Alphaproteobacteria	o_	f_	g_	s_
109272	0	0	0	0	1	k_Bacteria	p_Proteobacteria	c_Gammaproteobacteria	o_Xanthomonadales	f_Xanthomonadaceae	g_	s_
109273	0	0	0	0	3	k_Bacteria	p_Proteobacteria	c_Gammaproteobacteria	o_Xanthomonadales	f_Xanthomonadaceae	g_	s_
109274	0	0	0	0	1	k_Bacteria	p_Proteobacteria	c_Betaproteobacteria	o_Burkholderiales	f_Burkholderiaceae	g_Burkholderia	s_
109276	0	0	0	0	1	k_Bacteria	p_Proteobacteria	c_Betaproteobacteria	o_Burkholderiales	f_Oxalobacteraceae	g_	s_
109277	0	0	0	0	1	k_Bacteria	p_Chloroflexi	c_Ktedonobacteria	o_Ktedonobacterales	f_Ktedonobacteraceae	g_	s_
109278	0	0	0	0	1	k_Bacteria	p_Acidobacteria	c_Acidobacteriia	o_Acidobacteriales	f_Acidobacteriaceae	g_	s_
109279	0	0	0	0	1	k_Bacteria	p_Proteobacteria	c_Betaproteobacteria	o_Burkholderiales	f_Burkholderiaceae	g_Burkholderia	s_
109280	0	0	0	0	2	k_Bacteria	p_Chloroflexi	c_Ktedonobacteria	o_Thermogemmatisporales	f_Thermogemmatisporaceae	g_	s_
109281	0	0	0	0	1	k_Bacteria	p_Proteobacteria	c_Betaproteobacteria	o_Burkholderiales	f_Oxalobacteraceae	g_Ralstonia	s_
109283	0	0	0	0	1	k_Bacteria	p_Actinobacteria	c_Actinobacteria	o_Actinomycetales	f_Mycobacteriaceae	g_Mycobacterium	s_celatum
109286	0	0	0	0	1	k_Bacteria	p_Proteobacteria	c_Betaproteobacteria	o_Rhodocyclales	f_Rhodocyclaceae	g_	s_
109287	0	0	0	0	1	k_Bacteria	p_Proteobacteria	c_Alphaproteobacteria	o_Rhodospirillales	f_Rhodospirillaceae	g_	s_
109288	0	0	0	0	1	k_Bacteria	p_Proteobacteria	c_Gammaproteobacteria	o_Xanthomonadales	f_Xanthomonadaceae	g_Dyella	s_
109290	0	0	0	0	1	k_Bacteria	p_Proteobacteria	c_Betaproteobacteria	o_Ellin6067	f_	g_	s_
109291	0	0	0	0	1	k_Bacteria	p_Proteobacteria	c_Betaproteobacteria	o_Burkholderiales	f_Comamonadaceae	g_Methylibium	s_
109292	0	0	0	0	2	k_Bacteria	p_Proteobacteria	c_Gammaproteobacteria	o_Xanthomonadales	f_Sinobacteraceae	g_	s_
109293	0	0	0	0	1	k_Bacteria	p_Proteobacteria	c_Gammaproteobacteria	o_Xanthomonadales	f_Xanthomonadaceae	g_Dyella	s_
109294	0	0	0	0	1	k_Bacteria	p_Actinobacteria	c_Actinobacteria	o_Actinomycetales	f_Nocardiaceae	g_Nocardia	s_
109295	0	0	0	0	1	k_Bacteria	p_Actinobacteria	c_Thermoleophilia	o_Solirubrobacterales	f_Conexibacteraceae	g_	s_
109296	0	0	0	0	1	k_Bacteria	p_Proteobacteria	c_Gammaproteobacteria	o_Thiotrichales	f_Thiotrichaceae	g_	s_
109297	0	0	0	0	1	k_Bacteria	p_Actinobacteria	c_Actinobacteria	o_Actinomycetales	f_Geodermatophilaceae	g_Geodermatophilus	s_
109298	0	0	0	0	1	k_Bacteria	p_Proteobacteria	c_Gammaproteobacteria	o_Xanthomonadales	f_Xanthomonadaceae	g_	s_
109299	0	0	0	0	1	k_Bacteria	p_Proteobacteria	c_Betaproteobacteria	o_Burkholderiales	f_Burkholderiaceae	g_Burkholderia	s_
109300	0	0	0	0	1	k_Bacteria	p_Proteobacteria	c_Betaproteobacteria	o_Burkholderiales	f_Burkholderiaceae	g_Burkholderia	s_
109301	0	0	0	0	1	k_Bacteria	p_Proteobacteria	c_Gammaproteobacteria	o_Xanthomonadales	f_Sinobacteraceae	g_	s_
109302	0	0	0	0	2	k_Bacteria	p_Proteobacteria	c_Betaproteobacteria	o_Burkholderiales	f_Burkholderiaceae	g_Burkholderia	s_bryophila
109303	0	0	0	0	1	k_Bacteria	p_Proteobacteria	c_Gammaproteobacteria	o_Xanthomonadales	f_Xanthomonadaceae	g_	s_
109304	0	0	0	0	1	k_Bacteria	p_Actinobacteria	c_Thermoleophilia	o_Solirubrobacterales	f_Conexibacteraceae	g_Conexibacter	s_
109305	0	0	0	0	3	k_Bacteria	p_Proteobacteria	c_Gammaproteobacteria	o_Xanthomonadales	f_Xanthomonadaceae	g_	s_
109306	0	0	0	0	1	k_Bacteria	p_Proteobacteria	c_Gammaproteobacteria	o_Xanthomonadales	f_Xanthomonadaceae	g_	s_
109307	0	0	0	0	1	k_Bacteria	p_Proteobacteria	c_Alphaproteobacteria	o_Rhizobiales	f_Bradyrhizobiaceae	g_	s_
109308	0	0	0	0	1	k_Bacteria	p_Proteobacteria	c_Gammaproteobacteria	o_Xanthomonadales	f_Xanthomonadaceae	g_	s_
109309	0	0	0	0	2	k_Bacteria	p_Acidobacteria	c_Acidobacteriia	o_Acidobacteriales	f_Acidobacteriaceae	g_	s_
109310	0	0	0	0	2	k_Bacteria	p_Proteobacteria	c_Betaproteobacteria	o_Burkholderiales	f_Oxalobacteraceae	g_	s_
109311	0	0	0	0	1	k_Bacteria	p_Actinobacteria	c_Thermoleophilia	o_Solirubrobacterales	f_Conexibacteraceae	g_Conexibacter	s_
109312	0	0	0	0	1	k_Bacteria	p_Proteobacteria	c_Gammaproteobacteria	o_Xanthomonadales	f_Sinobacteraceae	g_	s_
109313	0	0	0	0	1	k_Bacteria	p_Proteobacteria	c_Gammaproteobacteria	o_Xanthomonadales	f_Sinobacteraceae	g_	s_
109315	0	0	0	0	1	k_Bacteria	p_Proteobacteria	c_Gammaproteobacteria	o_Xanthomonadales	f_Sinobacteraceae	g_	s_
109316	0	0	0	0	1	k_Bacteria	p_Proteobacteria	c_Alphaproteobacteria	o_Rhizobiales	f_Hyphomicrobiaceae	g_Rhodoplanes	s_
109317	0	0	0	0	1	k_Bacteria	p_Proteobacteria	c_Betaproteobacteria	o_Burkholderiales	f_Burkholderiaceae	g_Burkholderia	s_
109318	0	0	0	0	1	k_Bacteria	p_Proteobacteria	c_Betaproteobacteria	o_Burkholderiales	f_Burkholderiaceae	g_	s_
109319	0	0	0	0	1	k_Bacteria	p_Proteobacteria	c_Alphaproteobacteria	o_Rhodospirillales	f_Acetobacteraceae	g_	s_
109320	0	0	0	0	1	k_Bacteria	p_Proteobacteria	c_Betaproteobacteria	o_Burkholderiales	f_Burkholderiaceae	g_Burkholderia	s_
109321	0	0	0	0	1	k_Bacteria	p_Proteobacteria	c_Gammaproteobacteria	o_Xanthomonadales	f_Xanthomonadaceae	g_Dyella	s_
109322	0	0	0	0	1	k_Bacteria	p_Proteobacteria	c_Gammaproteobacteria	o_Xanthomonadales	f_Sinobacteraceae	g_	s_
109323	0	0	0	0	1	k_Bacteria	p_Proteobacteria	c_Betaproteobacteria	o_Burkholderiales	f_Burkholderiaceae	g_Burkholderia	s_
109324	0	0	0	0	1	k_Bacteria	p_Proteobacteria	c_Gammaproteobacteria	o_Xanthomonadales	f_Xanthomonadaceae	g_Dyella	s_
109325	0	0	0	0	1	k_Bacteria	p_Acidobacteria	c_Acidobacteriia	o_Acidobacteriales	f_Acidobacteriaceae	g_	s_
109326	0	0	0	0	1	k_Bacteria	p_Actinobacteria	c_Actinobacteria	o_Actinomycetales	f_Pseudonocardiaceae	g_	s_
109327	0	0	0	0	1	k_Bacteria	p_Proteobacteria	c_Gammaproteobacteria	o_Xanthomonadales	f_Sinobacteraceae	g_	s_
109328	0	0	0	0	1	k_Bacteria	p_Proteobacteria	c_Betaproteobacteria	o_Burkholderiales	f_Comamonadaceae	g_	s_
109329	0	0	0	0	1	k_Bacteria	p_Proteobacteria	c_Betaproteobacteria	o_Burkholderiales	f_Burkholderiaceae	g_Burkholderia	s_
109330	0	0	0	0	2	k_Bacteria	p_Proteobacteria	c_Gammaproteobacteria	o_Xanthomonadales	f_Sinobacteraceae	g_	s_
109331	0	0	0	0	2	k_Bacteria	p_Proteobacteria	c_Gammaproteobacteria	o_Xanthomonadales	f_Xanthomonadaceae	g_Dyella	s_
109332	0	0	0	0	1	k_Bacteria	p_Actinobacteria	c_Thermoleophilia	o_Solirubrobacterales	f_Conexibacteraceae	g_Conexibacter	s_
109333	0	0	0	0	1	k_Bacteria	p_Proteobacteria	c_Betaproteobacteria	o_Burkholderiales	f_Burkholderiaceae	g_Burkholderia	s_tuberum
109335	0	0	0	0	1	k_Bacteria	p_Proteobacteria	c_Betaproteobacteria	o_Burkholderiales	f_Burkholderiaceae	g_Burkholderia	s_bryophila
109336	0	0	0	0	1	k_Bacteria	p_Proteobacteria	c_Gammaproteobacteria	o_Xanthomonadales	f_Sinobacteraceae	g_	s_
109337	0	0	0	0	1	k_Bacteria	p_Actinobacteria	c_Thermoleophilia	o_Solirubrobacterales	f_Conexibacteraceae	g_	s_
109338	0	0	0	0	1	k_Bacteria	p_Actinobacteria	c_Actinobacteria	o_Actinomycetales	f_Mycobacteriaceae	g_Mycobacterium	s_celatum
109339	0	0	0	0	1	k_Bacteria	p_Acidobacteria	c_Acidobacteriia	o_Acidobacteriales	f_Acidobacteriaceae	g_	s_
109340	0	0	0	0	1	k_Bacteria	p_Proteobacteria	c_Alphaproteobacteria	o_Rhizobiales	f_Bradyrhizobiaceae	g_	s_
109341	0	0	0	0	1	k_Bacteria	p_Actinobacteria	c_Actinobacteria	o_Actinomycetales	f_	g_	s_
109343	0	0	0	0	1	k_Bacteria	p_Proteobacteria	c_Betaproteobacteria	o_Burkholderiales	f_Burkholderiaceae	g_Burkholderia	s_
109345	0	0	0	0	2	k_Bacteria	p_Proteobacteria	c_Alphaproteobacteria	o_	f_	g_	s_
109346	0	0	0	0	2	k_Bacteria	p_Actinobacteria	c_Actinobacteria	o_Actinomycetales	f_Streptomycetaceae	g_Streptacidiphilus	s_
109347	0	0	0	0	1	k_Bacteria	p_Proteobacteria	c_Betaproteobacteria	o_Burkholderiales	f_Oxalobacteraceae	g_	s_
109348	0	0	0	0	1	k_Bacteria	p_Acidobacteria	c_Acidobacteriia	o_Acidobacteriales	f_Acidobacteriaceae	g_	s_
109349	0	0	0	0	1	k_Bacteria	p_Acidobacteria	c_Solibacteres	o_Solibacterales	f_Solibacteraceae	g_	s_
109350	0	0	0	0	1	k_Bacteria	p_Proteobacteria	c_Betaproteobacteria	o_Burkholderiales	f_Burkholderiaceae	g_Burkholderia	s_
109351	0	0	0	0	1	k_Bacteria	p_Proteobacteria	c_Gammaproteobacteria	o_Xanthomonadales	f_Xanthomonadaceae	g_	s_
109352	0	0	0	0	1	k_Bacteria	p_Proteobacteria	c_Gammaproteobacteria	o_Xanthomonadales	f_Xanthomonadaceae	g_Dyella	s_
109353	0	0	0	0	1	k_Bacteria	p_Proteobacteria	c_Betaproteobacteria	o_Burkholderiales	f_Burkholderiaceae	g_Burkholderia	s_glathei
109354	0	0	0	0	1	k_Bacteria	p_Proteobacteria	c_Betaproteobacteria	o_Burkholderiales	f_Burkholderiaceae	g_	s_
109355	0	0	0	0	1	k_Bacteria	p_Proteobacteria	c_Betaproteobacteria	o_Burkholderiales	f_Burkholderiaceae	g_	s_
109356	0	0	0	0	3	k_Bacteria	p_Actinobacteria	c_Thermoleophilia	o_Solirubrobacterales	f_Conexibacteraceae	g_Conexibacter	s_
109357	0	0	0	0	1	k_Bacteria	p_Proteobacteria	c_Betaproteobacteria	o_Burkholderiales	f_Burkholderiaceae	g_Burkholderia	s_
109358	0	0	0	0	1	k_Bacteria	p_Proteobacteria	c_Betaproteobacteria	o_Burkholderiales	f_Burkholderiaceae	g_Burkholderia	s_
109359	0	0	0	0	1	k_Bacteria	p_Proteobacteria	c_Betaproteobacteria	o_Burkholderiales	f_Burkholderiaceae	g_Burkholderia	s_
109360	0	0	0	0	3	k_Bacteria	p_Chloroflexi	c_Ktedonobacteria	o_Ktedonobacterales	f_Ktedonobacteraceae	g_	s_
109361	0	0	0	0	1	k_Bacteria	p_Proteobacteria	c_Gammaproteobacteria	o_Xanthomonadales	f_Xanthomonadaceae	g_Dyella	s_
109362	0	0	0	0	1	k_Bacteria	p_Chloroflexi	c_Ktedonobacteria	o_Ktedonobacterales	f_Ktedonobacteraceae	g_	s_
109363	0	0	0	0	2	k_Bacteria	p_Acidobacteria	c_Acidobacteriia	o_Acidobacteriales	f_Acidobacteriaceae	g_	s_
109364	0	0	0	0	1	k_Bacteria	p_Proteobacteria	c_Gammaproteobacteria	o_Xanthomonadales	f_Xanthomonadaceae	g_	s_
109365	0	0	0	0	2	k_Bacteria	p_Actinobacteria	c_Actinobacteria	o_Actinomycetales	f_Streptomycetaceae	g_Streptacidiphilus	s_
109366	0	0	0	0	1	k_Bacteria	p_WPS-2	c_	o_	f_	g_	s_
109367	0	0	0	0	1	k_Bacteria	p_Proteobacteria	c_Betaproteobacteria	o_Burkholderiales	f_Oxalobacteraceae	g_	s_
109368	0	0	0	0	1	k_Bacteria	p_Proteobacteria	c_Betaproteobacteria	o_Burkholderiales	f_Burkholderiaceae	g_Burkholderia	s_
109369	0	0	0	0	1	k_Bacteria	p_Actinobacteria	c_Thermoleophilia	o_Solirubrobacterales	f_Conexibacteraceae	g_Conexibacter	s_
109370	0	0	0	0	2	k_Bacteria	p_Actinobacteria	c_Actinobacteria	o_Actinomycetales	f_	g_	s_
109371	0	0	0	0	1	k_Bacteria	p_Proteobacteria	c_Gammaproteobacteria	o_Pseudomonadales	f_Moraxellaceae	g_	s_
109372	0	0	0	0	1	k_Bacteria	p_Chloroflexi	c_Ktedonobacteria	o_Ktedonobacterales	f_Ktedonobacteraceae	g_	s_
109373	0	0	0	0	1	k_Bacteria	p_Proteobacteria	c_Betaproteobacteria	o_Burkholderiales	f_Oxalobacteraceae	g_	s_
109374	0	0	0	0	1	k_Bacteria	p_Proteobacteria	c_Betaproteobacteria	o_Burkholderiales	f_Burkholderiaceae	g_Burkholderia	s_bryophila
109375	0	0	0	0	1	k_Bacteria	p_Proteobacteria	c_Betaproteobacteria	o_Burkholderiales	f_Burkholderiaceae	g_Burkholderia	s_
109376	0	0	0	0	1	k_Bacteria	p_Proteobacteria	c_Betaproteobacteria	o_Burkholderiales	f_Burkholderiaceae	g_Burkholderia	s_bryophila
109377	0	0	0	0	1	k_Bacteria	p_Proteobacteria	c_Gammaproteobacteria	o_Xanthomonadales	f_Xanthomonadaceae	g_Dyella	s_
109378	0	0	0	0	1	k_Bacteria	p_Proteobacteria	c_Betaproteobacteria	o_Burkholderiales	f_Burkholderiaceae	g_Burkholderia	s_
109379	0	0	0	0	1	k_Bacteria	p_Proteobacteria	c_Betaproteobacteria	o_Burkholderiales	f_Burkholderiaceae	g_Burkholderia	s_
109380	0	0	0	0	2	k_Bacteria	p_Actinobacteria	c_Actinobacteria	o_Actinomycetales	f_Streptomycetaceae	g_Streptacidiphilus	s_
109381	0	0	0	0	1	k_Bacteria	p_Proteobacteria	c_Gammaproteobacteria	o_Xanthomonadales	f_Xanthomonadaceae	g_Dyella	s_
109382	0	0	0	0	1	k_Bacteria	p_Proteobacteria	c_Betaproteobacteria	o_Burkholderiales	f_Burkholderiaceae	g_Pandoraea	s_
109383	0	0	0	0	1	k_Bacteria	p_Actinobacteria	c_Thermoleophilia	o_Solirubrobacterales	f_Conexibacteraceae	g_Conexibacter	s_
109384	0	0	0	0	1	k_Bacteria	p_Proteobacteria	c_Gammaproteobacteria	o_Xanthomonadales	f_Xanthomonadaceae	g_Dokdonella	s_
109385	0	0	0	0	1	k_Bacteria	p_Actinobacteria	c_Thermoleophilia	o_Solirubrobacterales	f_Conexibacteraceae	g_	s_
109386	0	0	0	0	1	k_Bacteria	p_Proteobacteria	c_Gammaproteobacteria	o_Xanthomonadales	f_Sinobacteraceae	g_	s_
109387	0	0	0	0	1	k_Bacteria	p_Proteobacteria	c_Betaproteobacteria	o_Burkholderiales	f_Burkholderiaceae	g_Burkholderia	s_glathei
109388	0	0	0	0	1	k_Bacteria	p_Proteobacteria	c_Betaproteobacteria	o_Burkholderiales	f_	g_	s_
109389	0	0	0	0	1	k_Bacteria	p_Acidobacteria	c_Acidobacteriia	o_Acidobacteriales	f_Acidobacteriaceae	g_	s_
109390	0	0	0	0	1	k_Bacteria	p_Chloroflexi	c_TK17	o_	f_	g_	s_
109391	0	0	0	0	1	k_Bacteria	p_Actinobacteria	c_Actinobacteria	o_Actinomycetales	f_Mycobacteriaceae	g_Mycobacterium	s_celatum
109392	0	0	0	0	1	k_Bacteria	p_Proteobacteria	c_Betaproteobacteria	o_Burkholderiales	f_Oxalobacteraceae	g_Cupriavidus	s_
109393	0	0	0	0	1	k_Bacteria	p_Proteobacteria	c_Betaproteobacteria	o_Burkholderiales	f_Burkholderiaceae	g_Burkholderia	s_
109394	0	0	0	0	1	k_Bacteria	p_Proteobacteria	c_Gammaproteobacteria	o_Xanthomonadales	f_Sinobacteraceae	g_	s_
109395	0	0	0	0	1	k_Bacteria	p_Proteobacteria	c_Betaproteobacteria	o_Burkholderiales	f_Burkholderiaceae	g_	s_
109397	0	0	0	0	1	k_Bacteria	p_Proteobacteria	c_Betaproteobacteria	o_Burkholderiales	f_Burkholderiaceae	g_Burkholderia	s_
109398	0	0	0	0	1	k_Bacteria	p_Acidobacteria	c_Acidobacteriia	o_Acidobacteriales	f_Acidobacteriaceae	g_	s_
109400	0	0	0	0	1	k_Bacteria	p_Proteobacteria	c_Gammaproteobacteria	o_Xanthomonadales	f_Xanthomonadaceae	g_	s_
109401	0	0	0	0	1	k_Bacteria	p_Proteobacteria	c_Gammaproteobacteria	o_Xanthomonadales	f_Sinobacteraceae	g_	s_
109402	0	0	0	0	1	k_Bacteria	p_Proteobacteria	c_Betaproteobacteria	o_Burkholderiales	f_Burkholderiaceae	g_Burkholderia	s_
109403	0	0	0	0	2	k_Bacteria	p_Proteobacteria	c_Betaproteobacteria	o_Burkholderiales	f_Oxalobacteraceae	g_	s_
109404	0	0	0	0	1	k_Bacteria	p_Acidobacteria	c_Solibacteres	o_Solibacterales	f_Solibacteraceae	g_Candidatus_Solibacter	s_
109405	0	0	0	0	1	k_Bacteria	p_Proteobacteria	c_Gammaproteobacteria	o_Xanthomonadales	f_Sinobacteraceae	g_	s_
109406	0	0	0	0	1	k_Bacteria	p_Actinobacteria	c_Thermoleophilia	o_Solirubrobacterales	f_Conexibacteraceae	g_	s_
109407	0	0	0	0	1	k_Bacteria	p_Actinobacteria	c_Actinobacteria	o_Actinomycetales	f_Frankiaceae	g_	s_
109408	0	0	0	0	1	k_Bacteria	p_Proteobacteria	c_Betaproteobacteria	o_Burkholderiales	f_Burkholderiaceae	g_Burkholderia	s_
109409	0	0	0	0	2	k_Bacteria	p_Actinobacteria	c_Thermoleophilia	o_Solirubrobacterales	f_Conexibacteraceae	g_Conexibacter	s_
109410	0	0	0	0	1	k_Bacteria	p_Proteobacteria	c_Gammaproteobacteria	o_Xanthomonadales	f_Xanthomonadaceae	g_Dyella	s_
109411	0	0	0	0	1	k_Bacteria	p_Proteobacteria	c_Betaproteobacteria	o_Burkholderiales	f_Burkholderiaceae	g_Burkholderia	s_bryophila
109412	0	0	0	0	1	k_Bacteria	p_Proteobacteria	c_Gammaproteobacteria	o_Xanthomonadales	f_Sinobacteraceae	g_	s_
109413	0	0	0	0	1	k_Bacteria	p_Proteobacteria	c_Betaproteobacteria	o_Burkholderiales	f_Burkholderiaceae	g_	s_
109414	0	0	0	0	1	k_Bacteria	p_Proteobacteria	c_Gammaproteobacteria	o_Xanthomonadales	f_Sinobacteraceae	g_	s_
109415	0	0	0	0	1	k_Bacteria	p_Proteobacteria	c_Alphaproteobacteria	o_Ellin329	f_	g_	s_
109416	0	0	0	0	1	k_Bacteria	p_Proteobacteria	c_Betaproteobacteria	o_Burkholderiales	f_Burkholderiaceae	g_Burkholderia	s_
109417	0	0	0	0	1	k_Bacteria	p_Proteobacteria	c_Betaproteobacteria	o_Burkholderiales	f_Burkholderiaceae	g_Burkholderia	s_bryophila
109418	0	0	0	0	2	k_Bacteria	p_Actinobacteria	c_Actinobacteria	o_Actinomycetales	f_Nocardiaceae	g_Nocardia	s_
109419	0	0	0	0	1	k_Bacteria	p_Proteobacteria	c_Betaproteobacteria	o_Burkholderiales	f_Comamonadaceae	g_	s_
109420	0	0	0	0	2	k_Bacteria	p_Proteobacteria	c_Betaproteobacteria	o_Methylophilales	f_Methylophilaceae	g_	s_
109421	0	0	0	0	2	k_Bacteria	p_Planctomycetes	c_Phycisphaerae	o_WD2101	f_	g_	s_
109422	0	0	0	0	1	k_Bacteria	p_Proteobacteria	c_Gammaproteobacteria	o_Xanthomonadales	f_Xanthomonadaceae	g_	s_
109423	0	0	0	0	1	k_Bacteria	p_Proteobacteria	c_Betaproteobacteria	o_Burkholderiales	f_Burkholderiaceae	g_Pandoraea	s_
109424	0	0	0	0	1	k_Bacteria	p_Proteobacteria	c_Gammaproteobacteria	o_Xanthomonadales	f_Sinobacteraceae	g_	s_
109425	0	0	0	0	1	k_Bacteria	p_Proteobacteria	c_Betaproteobacteria	o_Burkholderiales	f_Burkholderiaceae	g_Burkholderia	s_
109426	0	0	0	0	1	k_Bacteria	p_Proteobacteria	c_Betaproteobacteria	o_Burkholderiales	f_Burkholderiaceae	g_	s_
109427	0	0	0	0	1	k_Bacteria	p_Proteobacteria	c_Gammaproteobacteria	o_Xanthomonadales	f_Sinobacteraceae	g_	s_
109428	0	0	0	0	1	k_Bacteria	p_Proteobacteria	c_Betaproteobacteria	o_Burkholderiales	f_Burkholderiaceae	g_Burkholderia	s_bryophila
109429	0	0	0	0	1	k_Bacteria	p_Proteobacteria	c_Betaproteobacteria	o_Burkholderiales	f_Burkholderiaceae	g_Burkholderia	s_
109430	0	0	0	0	1	k_Bacteria	p_Proteobacteria	c_Betaproteobacteria	o_Burkholderiales	f_Burkholderiaceae	g_Burkholderia	s_
109431	0	0	0	0	1	k_Bacteria	p_Proteobacteria	c_Gammaproteobacteria	o_Xanthomonadales	f_Xanthomonadaceae	g_Dyella	s_
109432	0	0	0	0	1	k_Bacteria	p_Proteobacteria	c_Betaproteobacteria	o_Burkholderiales	f_Burkholderiaceae	g_	s_
109433	0	0	0	0	1	k_Bacteria	p_Firmicutes	c_Bacilli	o_Bacillales	f_Bacillaceae	g_Bacillus	s_
109434	0	0	0	0	1	k_Bacteria	p_Actinobacteria	c_Thermoleophilia	o_Solirubrobacterales	f_Conexibacteraceae	g_	s_
109435	0	0	0	0	1	k_Bacteria	p_Proteobacteria	c_Gammaproteobacteria	o_Xanthomonadales	f_Xanthomonadaceae	g_Dyella	s_
109436	0	0	0	0	1	k_Bacteria	p_Proteobacteria	c_Gammaproteobacteria	o_Xanthomonadales	f_Sinobacteraceae	g_	s_
109437	0	0	0	0	1	k_Bacteria	p_Proteobacteria	c_Betaproteobacteria	o_Burkholderiales	f_Burkholderiaceae	g_Burkholderia	s_tuberum
109439	0	0	0	0	1	k_Bacteria	p_Actinobacteria	c_Thermoleophilia	o_Solirubrobacterales	f_Conexibacteraceae	g_Conexibacter	s_
109440	0	0	0	0	1	k_Bacteria	p_Proteobacteria	c_Betaproteobacteria	o_Burkholderiales	f_Burkholderiaceae	g_	s_
109441	0	0	0	0	1	k_Bacteria	p_Proteobacteria	c_Gammaproteobacteria	o_Xanthomonadales	f_Sinobacteraceae	g_	s_
109442	0	0	0	0	1	k_Bacteria	p_Proteobacteria	c_Alphaproteobacteria	o_	f_	g_	s_
109443	0	0	0	0	1	k_Bacteria	p_Chloroflexi	c_Thermomicrobia	o_Ellin6537	f_	g_	s_
109444	0	0	0	0	1	k_Bacteria	p_Proteobacteria	c_Gammaproteobacteria	o_Xanthomonadales	f_Sinobacteraceae	g_	s_
109445	0	0	0	0	1	k_Bacteria	p_Proteobacteria	c_Gammaproteobacteria	o_Xanthomonadales	f_Xanthomonadaceae	g_	s_
109446	0	0	0	0	1	k_Bacteria	p_Proteobacteria	c_Betaproteobacteria	o_Burkholderiales	f_Burkholderiaceae	g_Burkholderia	s_
109447	0	0	0	0	1	k_Bacteria	p_Proteobacteria	c_Betaproteobacteria	o_Burkholderiales	f_Burkholderiaceae	g_Burkholderia	s_glathei
109448	0	0	0	0	1	k_Bacteria	p_Proteobacteria	c_Betaproteobacteria	o_Burkholderiales	f_Burkholderiaceae	g_Burkholderia	s_
109449	0	0	0	0	1	k_Bacteria	p_Proteobacteria	c_Betaproteobacteria	o_Burkholderiales	f_Burkholderiaceae	g_	s_
109450	0	0	0	0	1	k_Bacteria	p_Proteobacteria	c_Gammaproteobacteria	o_Xanthomonadales	f_Sinobacteraceae	g_	s_
109452	0	0	0	0	1	k_Bacteria	p_Proteobacteria	c_Gammaproteobacteria	o_Xanthomonadales	f_Xanthomonadaceae	g_	s_
109453	0	0	0	0	1	k_Bacteria	p_Proteobacteria	c_Betaproteobacteria	o_Rhodocyclales	f_Rhodocyclaceae	g_	s_
109454	0	0	0	0	1	k_Bacteria	p_Proteobacteria	c_Betaproteobacteria	o_Burkholderiales	f_Oxalobacteraceae	g_Massilia	s_aerolata
109455	0	0	0	0	1	k_Bacteria	p_Proteobacteria	c_Gammaproteobacteria	o_Xanthomonadales	f_Sinobacteraceae	g_	s_
109456	0	0	0	0	3	k_Bacteria	p_Actinobacteria	c_Thermoleophilia	o_Solirubrobacterales	f_Conexibacteraceae	g_	s_
109458	0	0	0	0	1	k_Bacteria	p_Proteobacteria	c_Betaproteobacteria	o_Burkholderiales	f_Comamonadaceae	g_	s_
109459	0	0	0	0	2	k_Bacteria	p_Proteobacteria	c_Betaproteobacteria	o_Burkholderiales	f_Burkholderiaceae	g_Burkholderia	s_
109460	0	0	0	0	1	k_Bacteria	p_Actinobacteria	c_Actinobacteria	o_Actinomycetales	f_Mycobacteriaceae	g_Mycobacterium	s_celatum
109461	0	0	0	0	1	k_Bacteria	p_Proteobacteria	c_Betaproteobacteria	o_Burkholderiales	f_Burkholderiaceae	g_Burkholderia	s_
109463	0	0	0	0	1	k_Bacteria	p_Proteobacteria	c_Betaproteobacteria	o_Burkholderiales	f_Burkholderiaceae	g_Burkholderia	s_
109464	0	0	0	0	1	k_Bacteria	p_Proteobacteria	c_Betaproteobacteria	o_Burkholderiales	f_Burkholderiaceae	g_Burkholderia	s_
109466	0	0	0	0	1	k_Bacteria	p_Proteobacteria	c_Betaproteobacteria	o_Burkholderiales	f_Burkholderiaceae	g_Burkholderia	s_bryophila
109467	0	0	0	0	1	k_Bacteria	p_Firmicutes	c_Bacilli	o_Bacillales	f_Bacillaceae	g_Bacillus	s_flexus
109468	0	0	0	0	1	k_Bacteria	p_Actinobacteria	c_Thermoleophilia	o_Solirubrobacterales	f_Conexibacteraceae	g_Conexibacter	s_
109469	0	0	0	0	1	k_Bacteria	p_Proteobacteria	c_Betaproteobacteria	o_Burkholderiales	f_Burkholderiaceae	g_Burkholderia	s_glathei
109470	0	0	0	0	1	k_Bacteria	p_Proteobacteria	c_Alphaproteobacteria	o_Sphingomonadales	f_Sphingomonadaceae	g_Sphingomonas	s_wittichii
109471	0	0	0	0	1	k_Bacteria	p_Proteobacteria	c_Gammaproteobacteria	o_Xanthomonadales	f_Xanthomonadaceae	g_Dyella	s_
109472	0	0	0	0	1	k_Bacteria	p_Proteobacteria	c_Betaproteobacteria	o_Burkholderiales	f_Oxalobacteraceae	g_Ralstonia	s_
109473	0	0	0	0	1	k_Bacteria	p_Proteobacteria	c_Alphaproteobacteria	o_Rhizobiales	f_Bradyrhizobiaceae	g_	s_
109474	0	0	0	0	1	k_Bacteria	p_Proteobacteria	c_Gammaproteobacteria	o_Xanthomonadales	f_Sinobacteraceae	g_	s_
109475	0	0	0	0	1	k_Bacteria	p_Actinobacteria	c_Thermoleophilia	o_Solirubrobacterales	f_Conexibacteraceae	g_	s_
109476	0	0	0	0	1	k_Bacteria	p_Proteobacteria	c_Betaproteobacteria	o_Burkholderiales	f_Burkholderiaceae	g_	s_
109477	0	0	0	0	1	k_Bacteria	p_Actinobacteria	c_Actinobacteria	o_Actinomycetales	f_Mycobacteriaceae	g_Mycobacterium	s_celatum
109478	0	0	0	0	1	k_Bacteria	p_Proteobacteria	c_Betaproteobacteria	o_Burkholderiales	f_Burkholderiaceae	g_Burkholderia	s_bryophila
109479	0	0	0	0	2	k_Bacteria	p_Proteobacteria	c_Betaproteobacteria	o_Burkholderiales	f_Oxalobacteraceae	g_	s_
109480	0	0	0	0	2	k_Bacteria	p_Acidobacteria	c_Acidobacteriia	o_Acidobacteriales	f_Acidobacteriaceae	g_	s_
109481	0	0	0	0	1	k_Bacteria	p_Proteobacteria	c_Gammaproteobacteria	o_Xanthomonadales	f_Xanthomonadaceae	g_Dyella	s_
109482	0	0	0	0	1	k_Bacteria	p_Acidobacteria	c_Chloracidobacteria	o_Ellin7246	f_	g_	s_
109483	0	0	0	0	1	k_Bacteria	p_Proteobacteria	c_Betaproteobacteria	o_Burkholderiales	f_Burkholderiaceae	g_Burkholderia	s_glathei
109484	0	0	0	0	1	k_Bacteria	p_Proteobacteria	c_Betaproteobacteria	o_Burkholderiales	f_Burkholderiaceae	g_	s_
109485	0	0	0	0	1	k_Bacteria	p_Proteobacteria	c_Betaproteobacteria	o_Burkholderiales	f_Burkholderiaceae	g_Burkholderia	s_
109486	0	0	0	0	1	k_Bacteria	p_Proteobacteria	c_Gammaproteobacteria	o_Xanthomonadales	f_Xanthomonadaceae	g_	s_
109487	0	0	0	0	1	k_Bacteria	p_Proteobacteria	c_Betaproteobacteria	o_Burkholderiales	f_Burkholderiaceae	g_	s_
109488	0	0	0	0	1	k_Bacteria	p_Proteobacteria	c_Gammaproteobacteria	o_Legionellales	f_Coxiellaceae	g_Aquicella	s_
109489	0	0	0	0	1	k_Bacteria	p_Proteobacteria	c_Betaproteobacteria	o_Burkholderiales	f_Burkholderiaceae	g_Burkholderia	s_bryophila
109490	0	0	0	0	1	k_Bacteria	p_Proteobacteria	c_Gammaproteobacteria	o_Xanthomonadales	f_Xanthomonadaceae	g_Dyella	s_
109491	0	0	0	0	1	k_Bacteria	p_Proteobacteria	c_Gammaproteobacteria	o_Xanthomonadales	f_Xanthomonadaceae	g_Dyella	s_
109492	0	0	0	0	1	k_Bacteria	p_Actinobacteria	c_Actinobacteria	o_Actinomycetales	f_Streptomycetaceae	g_	s_
109493	0	0	0	0	1	k_Bacteria	p_Proteobacteria	c_Gammaproteobacteria	o_Xanthomonadales	f_Xanthomonadaceae	g_	s_
109494	0	0	0	0	1	k_Bacteria	p_Proteobacteria	c_Betaproteobacteria	o_Burkholderiales	f_Burkholderiaceae	g_Burkholderia	s_
109495	0	0	0	0	1	k_Bacteria	p_Actinobacteria	c_Actinobacteria	o_Actinomycetales	f_Pseudonocardiaceae	g_Amycolatopsis	s_
109496	0	0	0	0	1	k_Bacteria	p_Proteobacteria	c_Gammaproteobacteria	o_Xanthomonadales	f_Sinobacteraceae	g_	s_
109497	0	0	0	0	1	k_Bacteria	p_Proteobacteria	c_Gammaproteobacteria	o_Xanthomonadales	f_Xanthomonadaceae	g_Dyella	s_
109498	0	0	0	0	1	k_Bacteria	p_Proteobacteria	c_Gammaproteobacteria	o_Xanthomonadales	f_Sinobacteraceae	g_	s_
109499	0	0	0	0	1	k_Bacteria	p_Proteobacteria	c_Gammaproteobacteria	o_Xanthomonadales	f_Sinobacteraceae	g_	s_
109500	0	0	0	0	1	k_Bacteria	p_Proteobacteria	c_Gammaproteobacteria	o_Xanthomonadales	f_Xanthomonadaceae	g_Dyella	s_
109502	0	0	0	0	1	k_Bacteria	p_Proteobacteria	c_Betaproteobacteria	o_Burkholderiales	f_Burkholderiaceae	g_	s_
109504	0	0	0	0	1	k_Bacteria	p_Proteobacteria	c_Gammaproteobacteria	o_Xanthomonadales	f_Sinobacteraceae	g_	s_
109505	0	0	0	0	1	k_Bacteria	p_Proteobacteria	c_Gammaproteobacteria	o_Xanthomonadales	f_Xanthomonadaceae	g_	s_
109506	0	0	0	0	1	k_Bacteria	p_Proteobacteria	c_Gammaproteobacteria	o_Xanthomonadales	f_Xanthomonadaceae	g_	s_
109507	0	0	0	0	1	k_Bacteria	p_Proteobacteria	c_Betaproteobacteria	o_Burkholderiales	f_Burkholderiaceae	g_Burkholderia	s_
109508	0	0	0	0	1	k_Bacteria	p_Actinobacteria	c_Thermoleophilia	o_Solirubrobacterales	f_Solirubrobacteraceae	g_	s_
109509	0	0	0	0	1	k_Bacteria	p_Proteobacteria	c_Betaproteobacteria	o_Burkholderiales	f_Burkholderiaceae	g_Burkholderia	s_
109510	0	0	0	0	1	k_Bacteria	p_Proteobacteria	c_Gammaproteobacteria	o_Xanthomonadales	f_Xanthomonadaceae	g_Dyella	s_
109511	0	0	0	0	1	k_Bacteria	p_Proteobacteria	c_Alphaproteobacteria	o_Rhodospirillales	f_Rhodospirillaceae	g_Inquilinus	s_limosus
109512	0	0	0	0	1	k_Bacteria	p_Proteobacteria	c_Gammaproteobacteria	o_Xanthomonadales	f_Sinobacteraceae	g_	s_
109513	0	0	0	0	1	k_Bacteria	p_Proteobacteria	c_Betaproteobacteria	o_Burkholderiales	f_Burkholderiaceae	g_	s_
109514	0	0	0	0	1	k_Bacteria	p_Proteobacteria	c_Gammaproteobacteria	o_Xanthomonadales	f_Xanthomonadaceae	g_Dyella	s_
109515	0	0	0	0	1	k_Bacteria	p_Proteobacteria	c_Betaproteobacteria	o_Burkholderiales	f_Burkholderiaceae	g_	s_
109516	0	0	0	0	1	k_Bacteria	p_Proteobacteria	c_Betaproteobacteria	o_Burkholderiales	f_Burkholderiaceae	g_Burkholderia	s_
109517	0	0	0	0	2	k_Bacteria	p_Proteobacteria	c_Betaproteobacteria	o_Burkholderiales	f_Burkholderiaceae	g_Burkholderia	s_
109518	0	0	0	0	1	k_Bacteria	p_Proteobacteria	c_Betaproteobacteria	o_Burkholderiales	f_Burkholderiaceae	g_Burkholderia	s_
109519	0	0	0	0	1	k_Bacteria	p_Verrucomicrobia	c_Pedosphaerae	o_Pedosphaerales	f_	g_	s_
109520	0	0	0	0	1	k_Bacteria	p_Proteobacteria	c_Gammaproteobacteria	o_Xanthomonadales	f_Xanthomonadaceae	g_Dyella	s_
109521	0	0	0	0	1	k_Bacteria	p_Proteobacteria	c_Betaproteobacteria	o_Burkholderiales	f_Burkholderiaceae	g_Burkholderia	s_
109523	0	0	0	0	1	k_Bacteria	p_Proteobacteria	c_Gammaproteobacteria	o_Xanthomonadales	f_Xanthomonadaceae	g_	s_
109524	0	0	0	0	1	k_Bacteria	p_Proteobacteria	c_Betaproteobacteria	o_Burkholderiales	f_Burkholderiaceae	g_Burkholderia	s_
109525	0	0	0	0	3	k_Bacteria	p_Proteobacteria	c_Gammaproteobacteria	o_Xanthomonadales	f_Xanthomonadaceae	g_	s_
109526	0	0	0	0	1	k_Bacteria	p_Proteobacteria	c_Betaproteobacteria	o_Burkholderiales	f_Burkholderiaceae	g_Burkholderia	s_
109528	0	0	0	0	2	k_Bacteria	p_Proteobacteria	c_Gammaproteobacteria	o_Xanthomonadales	f_Sinobacteraceae	g_	s_
109529	0	0	0	0	1	k_Bacteria	p_Proteobacteria	c_Betaproteobacteria	o_Burkholderiales	f_Comamonadaceae	g_	s_
109530	0	0	0	0	1	k_Bacteria	p_Proteobacteria	c_Betaproteobacteria	o_Burkholderiales	f_Burkholderiaceae	g_Burkholderia	s_glathei
109531	0	0	0	0	1	k_Bacteria	p_Proteobacteria	c_Betaproteobacteria	o_Burkholderiales	f_	g_	s_
109532	0	0	0	0	2	k_Bacteria	p_Proteobacteria	c_Gammaproteobacteria	o_Xanthomonadales	f_Xanthomonadaceae	g_Fulvimonas	s_soli
109533	0	0	0	0	1	k_Bacteria	p_Proteobacteria	c_Betaproteobacteria	o_Burkholderiales	f_Burkholderiaceae	g_Burkholderia	s_
109534	0	0	0	0	1	k_Bacteria	p_Proteobacteria	c_Betaproteobacteria	o_Burkholderiales	f_Oxalobacteraceae	g_	s_
109535	0	0	0	0	1	k_Bacteria	p_Proteobacteria	c_Gammaproteobacteria	o_Xanthomonadales	f_Sinobacteraceae	g_	s_
109536	0	0	0	0	1	k_Bacteria	p_Proteobacteria	c_Alphaproteobacteria	o_Rhizobiales	f_Methylobacteriaceae	g_Methylobacterium	s_
109537	0	0	0	0	1	k_Bacteria	p_Proteobacteria	c_Gammaproteobacteria	o_Xanthomonadales	f_Xanthomonadaceae	g_Dyella	s_
109538	0	0	0	0	1	k_Bacteria	p_Proteobacteria	c_Gammaproteobacteria	o_Xanthomonadales	f_Xanthomonadaceae	g_	s_
109539	0	0	0	0	1	k_Bacteria	p_Proteobacteria	c_Gammaproteobacteria	o_Xanthomonadales	f_Xanthomonadaceae	g_Dyella	s_
109540	0	0	0	0	1	k_Bacteria	p_Proteobacteria	c_Gammaproteobacteria	o_Xanthomonadales	f_Xanthomonadaceae	g_	s_
109541	0	0	0	0	1	k_Bacteria	p_Proteobacteria	c_Betaproteobacteria	o_Burkholderiales	f_Oxalobacteraceae	g_Ralstonia	s_
109542	0	0	0	0	1	k_Bacteria	p_Proteobacteria	c_Gammaproteobacteria	o_Xanthomonadales	f_Xanthomonadaceae	g_Dyella	s_
109543	0	0	0	0	1	k_Bacteria	p_Proteobacteria	c_Alphaproteobacteria	o_Caulobacterales	f_Caulobacteraceae	g_	s_
109544	0	0	0	0	1	k_Bacteria	p_Proteobacteria	c_Betaproteobacteria	o_Burkholderiales	f_Burkholderiaceae	g_	s_
109545	0	0	0	0	1	k_Bacteria	p_Proteobacteria	c_Betaproteobacteria	o_Burkholderiales	f_Burkholderiaceae	g_	s_
109546	0	0	0	0	1	k_Bacteria	p_Proteobacteria	c_Betaproteobacteria	o_Burkholderiales	f_Oxalobacteraceae	g_	s_
109547	0	0	0	0	1	k_Bacteria	p_Proteobacteria	c_Gammaproteobacteria	o_Xanthomonadales	f_Sinobacteraceae	g_	s_
109548	0	0	0	0	1	k_Bacteria	p_Proteobacteria	c_Betaproteobacteria	o_Burkholderiales	f_Burkholderiaceae	g_Burkholderia	s_
109549	0	0	0	0	1	k_Bacteria	p_Actinobacteria	c_Actinobacteria	o_Actinomycetales	f_Mycobacteriaceae	g_Mycobacterium	s_celatum
109550	0	0	0	0	1	k_Bacteria	p_Proteobacteria	c_Betaproteobacteria	o_Burkholderiales	f_Burkholderiaceae	g_Burkholderia	s_
109551	0	0	0	0	1	k_Bacteria	p_Proteobacteria	c_Gammaproteobacteria	o_Xanthomonadales	f_Xanthomonadaceae	g_Dyella	s_
109552	0	0	0	0	1	k_Bacteria	p_Proteobacteria	c_Gammaproteobacteria	o_Xanthomonadales	f_Sinobacteraceae	g_	s_
109553	0	0	0	0	1	k_Bacteria	p_Proteobacteria	c_Gammaproteobacteria	o_Xanthomonadales	f_Sinobacteraceae	g_	s_
109554	0	0	0	0	1	k_Bacteria	p_Proteobacteria	c_Betaproteobacteria	o_Burkholderiales	f_Burkholderiaceae	g_Burkholderia	s_
109555	0	0	0	0	1	k_Bacteria	p_Proteobacteria	c_Betaproteobacteria	o_Burkholderiales	f_Burkholderiaceae	g_	s_
109556	0	0	0	0	1	k_Bacteria	p_Actinobacteria	c_Thermoleophilia	o_Solirubrobacterales	f_Conexibacteraceae	g_	s_
109557	0	0	0	0	1	k_Bacteria	p_Actinobacteria	c_Actinobacteria	o_Actinomycetales	f_Pseudonocardiaceae	g_Amycolatopsis	s_
109558	0	0	0	0	1	k_Bacteria	p_Proteobacteria	c_Betaproteobacteria	o_Burkholderiales	f_Burkholderiaceae	g_Burkholderia	s_
109559	0	0	0	0	2	k_Bacteria	p_Proteobacteria	c_Betaproteobacteria	o_Burkholderiales	f_Burkholderiaceae	g_Burkholderia	s_
109560	0	0	0	0	1	k_Bacteria	p_Proteobacteria	c_Gammaproteobacteria	o_Xanthomonadales	f_Sinobacteraceae	g_	s_
109561	0	0	0	0	1	k_Bacteria	p_Proteobacteria	c_Betaproteobacteria	o_Burkholderiales	f_Burkholderiaceae	g_Burkholderia	s_glathei
109562	0	0	0	0	2	k_Bacteria	p_Proteobacteria	c_Betaproteobacteria	o_Burkholderiales	f_Oxalobacteraceae	g_	s_
109563	0	0	0	0	1	k_Bacteria	p_Proteobacteria	c_Betaproteobacteria	o_Burkholderiales	f_Burkholderiaceae	g_Burkholderia	s_tuberum
109564	0	0	0	0	1	k_Bacteria	p_Proteobacteria	c_Betaproteobacteria	o_Burkholderiales	f_Burkholderiaceae	g_Burkholderia	s_
109565	0	0	0	0	1	k_Bacteria	p_Proteobacteria	c_Betaproteobacteria	o_Burkholderiales	f_Burkholderiaceae	g_Burkholderia	s_
109566	0	0	0	0	1	k_Bacteria	p_Proteobacteria	c_Betaproteobacteria	o_Rhodocyclales	f_Rhodocyclaceae	g_	s_
109567	0	0	0	0	1	k_Bacteria	p_Proteobacteria	c_Betaproteobacteria	o_Burkholderiales	f_Burkholderiaceae	g_Burkholderia	s_
109569	0	0	0	0	2	k_Bacteria	p_Proteobacteria	c_Gammaproteobacteria	o_Pseudomonadales	f_Pseudomonadaceae	g_Pseudomonas	s_
109570	0	0	0	0	1	k_Bacteria	p_Proteobacteria	c_Betaproteobacteria	o_Burkholderiales	f_Burkholderiaceae	g_Burkholderia	s_
109571	0	0	0	0	2	k_Bacteria	p_Actinobacteria	c_Thermoleophilia	o_Solirubrobacterales	f_Conexibacteraceae	g_Conexibacter	s_
109572	0	0	0	0	2	k_Bacteria	p_Actinobacteria	c_Actinobacteria	o_Actinomycetales	f_Pseudonocardiaceae	g_Amycolatopsis	s_
109573	0	0	0	0	1	k_Bacteria	p_Proteobacteria	c_Betaproteobacteria	o_Burkholderiales	f_Burkholderiaceae	g_Burkholderia	s_bryophila
109574	0	0	0	0	1	k_Bacteria	p_Proteobacteria	c_Betaproteobacteria	o_Burkholderiales	f_Oxalobacteraceae	g_	s_
109575	0	0	0	0	2	k_Bacteria	p_Actinobacteria	c_Thermoleophilia	o_Solirubrobacterales	f_Conexibacteraceae	g_	s_
109577	0	0	0	0	1	k_Bacteria	p_Proteobacteria	c_Gammaproteobacteria	o_Xanthomonadales	f_Xanthomonadaceae	g_	s_
109578	0	0	0	0	1	k_Bacteria	p_Actinobacteria	c_Actinobacteria	o_Actinomycetales	f_	g_	s_
109580	0	0	0	0	1	k_Bacteria	p_Proteobacteria	c_Betaproteobacteria	o_Burkholderiales	f_Burkholderiaceae	g_	s_
109581	0	0	0	0	3	k_Bacteria	p_Proteobacteria	c_Gammaproteobacteria	o_Xanthomonadales	f_Xanthomonadaceae	g_Dyella	s_
109583	0	0	0	0	1	k_Bacteria	p_Chloroflexi	c_Ktedonobacteria	o_Thermogemmatisporales	f_Thermogemmatisporaceae	g_	s_
109584	0	0	0	0	1	k_Bacteria	p_Actinobacteria	c_Actinobacteria	o_Actinomycetales	f_Streptomycetaceae	g_Streptacidiphilus	s_
109585	0	0	0	0	1	k_Bacteria	p_Proteobacteria	c_Betaproteobacteria	o_Burkholderiales	f_Burkholderiaceae	g_Burkholderia	s_
109586	0	0	0	0	1	k_Bacteria	p_Proteobacteria	c_Gammaproteobacteria	o_Xanthomonadales	f_Xanthomonadaceae	g_	s_
109587	0	0	0	0	1	k_Bacteria	p_Proteobacteria	c_Gammaproteobacteria	o_Xanthomonadales	f_Xanthomonadaceae	g_Dyella	s_
109588	0	0	0	0	1	k_Bacteria	p_Proteobacteria	c_Gammaproteobacteria	o_Xanthomonadales	f_Sinobacteraceae	g_	s_
109589	0	0	0	0	1	k_Bacteria	p_Proteobacteria	c_Gammaproteobacteria	o_Xanthomonadales	f_Xanthomonadaceae	g_	s_
109590	0	0	0	0	1	k_Bacteria	p_Proteobacteria	c_Gammaproteobacteria	o_Xanthomonadales	f_Sinobacteraceae	g_	s_
109591	0	0	0	0	1	k_Bacteria	p_Proteobacteria	c_Betaproteobacteria	o_Burkholderiales	f_Burkholderiaceae	g_Burkholderia	s_bryophila
109592	0	0	0	0	1	k_Bacteria	p_Bacteroidetes	c_Saprospirae	o_Saprospirales	f_Chitinophagaceae	g_	s_
109593	0	0	0	0	1	k_Bacteria	p_Actinobacteria	c_Thermoleophilia	o_Solirubrobacterales	f_Conexibacteraceae	g_	s_
109594	0	0	0	0	1	k_Bacteria	p_Proteobacteria	c_Gammaproteobacteria	o_Xanthomonadales	f_Sinobacteraceae	g_	s_
109596	0	0	0	0	1	k_Bacteria	p_Proteobacteria	c_Gammaproteobacteria	o_Xanthomonadales	f_Xanthomonadaceae	g_Dyella	s_
109597	0	0	0	0	1	k_Bacteria	p_Proteobacteria	c_Betaproteobacteria	o_Burkholderiales	f_Burkholderiaceae	g_Burkholderia	s_
109598	0	0	0	0	1	k_Bacteria	p_Proteobacteria	c_Betaproteobacteria	o_Burkholderiales	f_Oxalobacteraceae	g_Ralstonia	s_
109599	0	0	0	0	1	k_Bacteria	p_Proteobacteria	c_Gammaproteobacteria	o_Xanthomonadales	f_Sinobacteraceae	g_	s_
109600	0	0	0	0	1	k_Bacteria	p_Proteobacteria	c_Betaproteobacteria	o_Burkholderiales	f_Burkholderiaceae	g_Burkholderia	s_
109601	0	0	0	0	1	k_Bacteria	p_Proteobacteria	c_Gammaproteobacteria	o_Xanthomonadales	f_Sinobacteraceae	g_	s_
109602	0	0	0	0	1	k_Bacteria	p_Proteobacteria	c_Betaproteobacteria	o_Burkholderiales	f_Burkholderiaceae	g_	s_
109603	0	0	0	0	1	k_Bacteria	p_Actinobacteria	c_Actinobacteria	o_Actinomycetales	f_Micrococcaceae	g_	s_
109604	0	0	0	0	1	k_Bacteria	p_Proteobacteria	c_Gammaproteobacteria	o_Xanthomonadales	f_Xanthomonadaceae	g_Dyella	s_
109605	0	0	0	0	2	k_Bacteria	p_Proteobacteria	c_Alphaproteobacteria	o_Ellin329	f_	g_	s_
109607	0	0	0	0	1	k_Bacteria	p_Proteobacteria	c_Betaproteobacteria	o_Burkholderiales	f_Burkholderiaceae	g_Burkholderia	s_
109608	0	0	0	0	1	k_Bacteria	p_Proteobacteria	c_Betaproteobacteria	o_Burkholderiales	f_Burkholderiaceae	g_Burkholderia	s_
109609	0	0	0	0	1	k_Bacteria	p_Proteobacteria	c_Alphaproteobacteria	o_Rhodospirillales	f_Rhodospirillaceae	g_Inquilinus	s_limosus
109610	0	0	0	0	1	k_Bacteria	p_Chloroflexi	c_Ktedonobacteria	o_Thermogemmatisporales	f_Thermogemmatisporaceae	g_	s_
109611	0	0	0	0	2	k_Bacteria	p_Acidobacteria	c_Acidobacteriia	o_Acidobacteriales	f_Acidobacteriaceae	g_	s_
109612	0	0	0	0	1	k_Bacteria	p_Proteobacteria	c_Betaproteobacteria	o_Burkholderiales	f_Burkholderiaceae	g_Burkholderia	s_
109613	0	0	0	0	1	k_Bacteria	p_Proteobacteria	c_Gammaproteobacteria	o_Xanthomonadales	f_Sinobacteraceae	g_	s_
109614	0	0	0	0	1	k_Bacteria	p_Proteobacteria	c_Gammaproteobacteria	o_Xanthomonadales	f_Sinobacteraceae	g_	s_
109615	0	0	0	0	1	k_Bacteria	p_Acidobacteria	c_Acidobacteriia	o_Acidobacteriales	f_Acidobacteriaceae	g_	s_
109616	0	0	0	0	1	k_Bacteria	p_Proteobacteria	c_Betaproteobacteria	o_Burkholderiales	f_Burkholderiaceae	g_Burkholderia	s_
109617	0	0	0	0	1	k_Bacteria	p_Proteobacteria	c_Betaproteobacteria	o_Burkholderiales	f_Burkholderiaceae	g_Burkholderia	s_glathei
109618	0	0	0	0	1	k_Bacteria	p_Chloroflexi	c_Ktedonobacteria	o_Ktedonobacterales	f_Ktedonobacteraceae	g_	s_
109619	0	0	0	0	1	k_Bacteria	p_Chloroflexi	c_Ktedonobacteria	o_Ktedonobacterales	f_Ktedonobacteraceae	g_	s_
109620	0	0	0	0	1	k_Bacteria	p_Proteobacteria	c_Betaproteobacteria	o_Burkholderiales	f_Burkholderiaceae	g_	s_
109621	0	0	0	0	1	k_Bacteria	p_Actinobacteria	c_Thermoleophilia	o_Solirubrobacterales	f_Conexibacteraceae	g_	s_
109622	0	0	0	0	1	k_Bacteria	p_Proteobacteria	c_Gammaproteobacteria	o_Xanthomonadales	f_Sinobacteraceae	g_	s_
109623	0	0	0	0	1	k_Bacteria	p_Proteobacteria	c_Betaproteobacteria	o_Burkholderiales	f_Burkholderiaceae	g_Burkholderia	s_
109624	0	0	0	0	1	k_Bacteria	p_Proteobacteria	c_Gammaproteobacteria	o_Xanthomonadales	f_Sinobacteraceae	g_	s_
109625	0	0	0	0	1	k_Bacteria	p_Actinobacteria	c_Actinobacteria	o_Actinomycetales	f_Mycobacteriaceae	g_Mycobacterium	s_celatum
109626	0	0	0	0	1	k_Bacteria	p_Proteobacteria	c_Betaproteobacteria	o_	f_	g_	s_
109627	0	0	0	0	1	k_Bacteria	p_Proteobacteria	c_Gammaproteobacteria	o_Xanthomonadales	f_Xanthomonadaceae	g_Dyella	s_
109628	0	0	0	0	1	k_Bacteria	p_Proteobacteria	c_Betaproteobacteria	o_Burkholderiales	f_Burkholderiaceae	g_Burkholderia	s_
109629	0	0	0	0	1	k_Bacteria	p_Proteobacteria	c_Alphaproteobacteria	o_Caulobacterales	f_Caulobacteraceae	g_Asticcacaulis	s_
109630	0	0	0	0	1	k_Bacteria	p_Proteobacteria	c_Gammaproteobacteria	o_Legionellales	f_Coxiellaceae	g_Aquicella	s_
109632	0	0	0	0	1	k_Bacteria	p_Proteobacteria	c_Betaproteobacteria	o_Burkholderiales	f_Oxalobacteraceae	g_Ralstonia	s_
109633	0	0	0	0	1	k_Bacteria	p_Proteobacteria	c_Alphaproteobacteria	o_Sphingomonadales	f_Sphingomonadaceae	g_Kaistobacter	s_
109634	0	0	0	0	1	k_Bacteria	p_Proteobacteria	c_Alphaproteobacteria	o_Sphingomonadales	f_Sphingomonadaceae	g_Kaistobacter	s_
109635	0	0	0	0	1	k_Bacteria	p_Proteobacteria	c_Betaproteobacteria	o_Burkholderiales	f_Burkholderiaceae	g_Burkholderia	s_
109636	0	0	0	0	1	k_Bacteria	p_Proteobacteria	c_Betaproteobacteria	o_Burkholderiales	f_Comamonadaceae	g_	s_
109637	0	0	0	0	1	k_Bacteria	p_Acidobacteria	c_Acidobacteriia	o_Acidobacteriales	f_Acidobacteriaceae	g_	s_
109638	0	0	0	0	1	k_Bacteria	p_Proteobacteria	c_Betaproteobacteria	o_Burkholderiales	f_Oxalobacteraceae	g_Cupriavidus	s_gilardii
109639	0	0	0	0	2	k_Bacteria	p_Proteobacteria	c_Gammaproteobacteria	o_Xanthomonadales	f_Sinobacteraceae	g_Nevskia	s_
109640	0	0	0	0	1	k_Bacteria	p_Actinobacteria	c_Actinobacteria	o_Actinomycetales	f_	g_	s_
109641	0	0	0	0	1	k_Bacteria	p_Proteobacteria	c_Betaproteobacteria	o_Burkholderiales	f_Burkholderiaceae	g_Burkholderia	s_
109642	0	0	0	0	1	k_Bacteria	p_Proteobacteria	c_Betaproteobacteria	o_Burkholderiales	f_Burkholderiaceae	g_Burkholderia	s_bryophila
109643	0	0	0	0	1	k_Bacteria	p_Proteobacteria	c_Betaproteobacteria	o_Burkholderiales	f_Oxalobacteraceae	g_	s_
109644	0	0	0	0	1	k_Bacteria	p_Proteobacteria	c_Gammaproteobacteria	o_Xanthomonadales	f_Sinobacteraceae	g_	s_
109646	0	0	0	0	1	k_Bacteria	p_Proteobacteria	c_Betaproteobacteria	o_Burkholderiales	f_Burkholderiaceae	g_Burkholderia	s_
109647	0	0	0	0	1	k_Bacteria	p_Actinobacteria	c_Thermoleophilia	o_Solirubrobacterales	f_Conexibacteraceae	g_Conexibacter	s_
109649	0	0	0	0	1	k_Bacteria	p_Proteobacteria	c_Gammaproteobacteria	o_Xanthomonadales	f_Sinobacteraceae	g_	s_
109650	0	0	0	0	1	k_Bacteria	p_Proteobacteria	c_Betaproteobacteria	o_Burkholderiales	f_Oxalobacteraceae	g_	s_
109651	0	0	0	0	1	k_Bacteria	p_Proteobacteria	c_Gammaproteobacteria	o_Xanthomonadales	f_Sinobacteraceae	g_	s_
109652	0	0	0	0	1	k_Bacteria	p_Proteobacteria	c_Betaproteobacteria	o_Burkholderiales	f_Oxalobacteraceae	g_	s_
109653	0	0	0	0	1	k_Bacteria	p_Proteobacteria	c_Betaproteobacteria	o_Burkholderiales	f_Burkholderiaceae	g_Burkholderia	s_bryophila
109654	0	0	0	0	1	k_Bacteria	p_Planctomycetes	c_Phycisphaerae	o_WD2101	f_	g_	s_
109655	0	0	0	0	1	k_Bacteria	p_Proteobacteria	c_Betaproteobacteria	o_Burkholderiales	f_Burkholderiaceae	g_Burkholderia	s_
109656	0	0	0	0	1	k_Bacteria	p_Proteobacteria	c_Gammaproteobacteria	o_Xanthomonadales	f_Sinobacteraceae	g_	s_
109657	0	0	0	0	1	k_Bacteria	p_Proteobacteria	c_Betaproteobacteria	o_Burkholderiales	f_Burkholderiaceae	g_Burkholderia	s_glathei
109658	0	0	0	0	1	k_Bacteria	p_Acidobacteria	c_Acidobacteriia	o_Acidobacteriales	f_Acidobacteriaceae	g_	s_
109659	0	0	0	0	2	k_Bacteria	p_Proteobacteria	c_Gammaproteobacteria	o_Xanthomonadales	f_Sinobacteraceae	g_	s_
109660	0	0	0	0	1	k_Bacteria	p_Proteobacteria	c_Betaproteobacteria	o_Burkholderiales	f_Oxalobacteraceae	g_	s_
109661	0	0	0	0	3	k_Bacteria	p_Proteobacteria	c_Betaproteobacteria	o_Burkholderiales	f_Oxalobacteraceae	g_	s_
109662	0	0	0	0	1	k_Bacteria	p_Proteobacteria	c_Alphaproteobacteria	o_Rhodospirillales	f_Acetobacteraceae	g_	s_
109663	0	0	0	0	1	k_Bacteria	p_Actinobacteria	c_Thermoleophilia	o_Solirubrobacterales	f_Conexibacteraceae	g_Conexibacter	s_
109664	0	0	0	0	1	k_Bacteria	p_Actinobacteria	c_Thermoleophilia	o_Solirubrobacterales	f_Conexibacteraceae	g_Conexibacter	s_
109665	0	0	0	0	1	k_Bacteria	p_Actinobacteria	c_Thermoleophilia	o_Solirubrobacterales	f_Conexibacteraceae	g_Conexibacter	s_
109666	0	0	0	0	1	k_Bacteria	p_Acidobacteria	c_Acidobacteriia	o_Acidobacteriales	f_Acidobacteriaceae	g_	s_
109668	0	0	0	0	1	k_Bacteria	p_Proteobacteria	c_Gammaproteobacteria	o_Xanthomonadales	f_Xanthomonadaceae	g_Dyella	s_
109669	0	0	0	0	1	k_Bacteria	p_Proteobacteria	c_Alphaproteobacteria	o_Ellin329	f_	g_	s_
109670	0	0	0	0	1	k_Bacteria	p_Proteobacteria	c_Gammaproteobacteria	o_Xanthomonadales	f_Xanthomonadaceae	g_Dyella	s_
109671	0	0	0	0	1	k_Bacteria	p_Actinobacteria	c_Actinobacteria	o_Actinomycetales	f_Streptomycetaceae	g_Streptacidiphilus	s_
109672	0	0	0	0	1	k_Bacteria	p_Proteobacteria	c_Gammaproteobacteria	o_Xanthomonadales	f_Xanthomonadaceae	g_Dyella	s_
109675	0	0	0	0	1	k_Bacteria	p_Proteobacteria	c_Gammaproteobacteria	o_Pseudomonadales	f_Pseudomonadaceae	g_Pseudomonas	s_
109676	0	0	0	0	1	k_Bacteria	p_Proteobacteria	c_Betaproteobacteria	o_Burkholderiales	f_Burkholderiaceae	g_Burkholderia	s_tuberum
109677	0	0	0	0	1	k_Bacteria	p_Firmicutes	c_Bacilli	o_Bacillales	f_Planococcaceae	g_Paenisporosarcina	s_
109678	0	0	0	0	1	k_Bacteria	p_Proteobacteria	c_Betaproteobacteria	o_Burkholderiales	f_Burkholderiaceae	g_Burkholderia	s_
109680	0	0	0	0	1	k_Bacteria	p_Actinobacteria	c_Actinobacteria	o_Actinomycetales	f_Frankiaceae	g_	s_
109682	0	0	0	0	1	k_Bacteria	p_Actinobacteria	c_Thermoleophilia	o_Solirubrobacterales	f_Conexibacteraceae	g_Conexibacter	s_
109683	0	0	0	0	1	k_Bacteria	p_Proteobacteria	c_Betaproteobacteria	o_Burkholderiales	f_Oxalobacteraceae	g_Ralstonia	s_
109684	0	0	0	0	1	k_Bacteria	p_Proteobacteria	c_Betaproteobacteria	o_Rhodocyclales	f_Rhodocyclaceae	g_Propionivibrio	s_
109685	0	0	0	0	1	k_Bacteria	p_Actinobacteria	c_Actinobacteria	o_Actinomycetales	f_Frankiaceae	g_	s_
109686	0	0	0	0	1	k_Bacteria	p_Actinobacteria	c_Thermoleophilia	o_Solirubrobacterales	f_Conexibacteraceae	g_Conexibacter	s_
109687	0	0	0	0	1	k_Bacteria	p_Proteobacteria	c_Betaproteobacteria	o_Burkholderiales	f_Burkholderiaceae	g_Burkholderia	s_
109688	0	0	0	0	1	k_Bacteria	p_Proteobacteria	c_Gammaproteobacteria	o_Xanthomonadales	f_Xanthomonadaceae	g_	s_
109689	0	0	0	0	1	k_Bacteria	p_Proteobacteria	c_Gammaproteobacteria	o_Xanthomonadales	f_Sinobacteraceae	g_	s_
109690	0	0	0	0	1	k_Bacteria	p_Gemmatimonadetes	c_Gemmatimonadetes	o_Ellin5290	f_	g_	s_
109691	0	0	0	0	1	k_Bacteria	p_Proteobacteria	c_Gammaproteobacteria	o_Xanthomonadales	f_Xanthomonadaceae	g_Dyella	s_
109692	0	0	0	0	1	k_Bacteria	p_Actinobacteria	c_Thermoleophilia	o_Solirubrobacterales	f_	g_	s_
109693	0	0	0	0	1	k_Bacteria	p_Proteobacteria	c_Gammaproteobacteria	o_Xanthomonadales	f_Xanthomonadaceae	g_Dyella	s_
109694	0	0	0	0	1	k_Bacteria	p_Actinobacteria	c_Actinobacteria	o_Actinomycetales	f_Nocardiaceae	g_Nocardia	s_
109696	0	0	0	0	2	k_Bacteria	p_Chloroflexi	c_Ktedonobacteria	o_Thermogemmatisporales	f_Thermogemmatisporaceae	g_	s_
109697	0	0	0	0	1	k_Bacteria	p_Proteobacteria	c_Betaproteobacteria	o_Burkholderiales	f_Burkholderiaceae	g_	s_
109698	0	0	0	0	1	k_Bacteria	p_Proteobacteria	c_Betaproteobacteria	o_Burkholderiales	f_Oxalobacteraceae	g_Cupriavidus	s_
109699	0	0	0	0	1	k_Bacteria	p_Proteobacteria	c_Gammaproteobacteria	o_Xanthomonadales	f_Sinobacteraceae	g_	s_
109700	0	0	0	0	1	k_Bacteria	p_Proteobacteria	c_Betaproteobacteria	o_Burkholderiales	f_Burkholderiaceae	g_Pandoraea	s_
109702	0	0	0	0	3	k_Bacteria	p_Acidobacteria	c_Acidobacteriia	o_Acidobacteriales	f_Acidobacteriaceae	g_	s_
109703	0	0	0	0	1	k_Bacteria	p_Proteobacteria	c_Gammaproteobacteria	o_Xanthomonadales	f_Xanthomonadaceae	g_Dyella	s_
109704	0	0	0	0	1	k_Bacteria	p_Proteobacteria	c_Betaproteobacteria	o_Burkholderiales	f_Oxalobacteraceae	g_	s_
109705	0	0	0	0	1	k_Bacteria	p_Proteobacteria	c_Gammaproteobacteria	o_Legionellales	f_Coxiellaceae	g_Aquicella	s_
109706	0	0	0	0	1	k_Bacteria	p_Acidobacteria	c_Acidobacteriia	o_Acidobacteriales	f_Acidobacteriaceae	g_	s_
109707	0	0	0	0	1	k_Bacteria	p_Proteobacteria	c_Betaproteobacteria	o_Burkholderiales	f_Burkholderiaceae	g_Burkholderia	s_
109708	0	0	0	0	1	k_Bacteria	p_Proteobacteria	c_Betaproteobacteria	o_Burkholderiales	f_Comamonadaceae	g_	s_
109709	0	0	0	0	1	k_Bacteria	p_Proteobacteria	c_Betaproteobacteria	o_Burkholderiales	f_Burkholderiaceae	g_Burkholderia	s_
109710	0	0	0	0	1	k_Bacteria	p_Proteobacteria	c_Betaproteobacteria	o_Burkholderiales	f_Burkholderiaceae	g_Burkholderia	s_
109711	0	0	0	0	1	k_Bacteria	p_Proteobacteria	c_Betaproteobacteria	o_Burkholderiales	f_Burkholderiaceae	g_Burkholderia	s_
109712	0	0	0	0	1	k_Bacteria	p_Proteobacteria	c_Gammaproteobacteria	o_Xanthomonadales	f_Xanthomonadaceae	g_Dyella	s_
109713	0	0	0	0	3	k_Bacteria	p_Proteobacteria	c_Alphaproteobacteria	o_Ellin329	f_	g_	s_
109714	0	0	0	0	2	k_Bacteria	p_Proteobacteria	c_Gammaproteobacteria	o_Legionellales	f_	g_	s_
109715	0	0	0	0	2	k_Bacteria	p_Proteobacteria	c_Betaproteobacteria	o_Methylophilales	f_	g_	s_
109716	0	0	0	0	1	k_Bacteria	p_Actinobacteria	c_Actinobacteria	o_Actinomycetales	f_Streptomycetaceae	g_Streptacidiphilus	s_
109717	0	0	0	0	3	k_Bacteria	p_Proteobacteria	c_Betaproteobacteria	o_Burkholderiales	f_	g_	s_
109718	0	0	0	0	1	k_Bacteria	p_Proteobacteria	c_Betaproteobacteria	o_Burkholderiales	f_Burkholderiaceae	g_Burkholderia	s_tuberum
109719	0	0	0	0	1	k_Bacteria	p_Actinobacteria	c_Actinobacteria	o_Actinomycetales	f_Mycobacteriaceae	g_Mycobacterium	s_celatum
109720	0	0	0	0	1	k_Bacteria	p_TM6	c_SJA-4	o_	f_	g_	s_
109721	0	0	0	0	1	k_Bacteria	p_Actinobacteria	c_Actinobacteria	o_Actinomycetales	f_Mycobacteriaceae	g_Mycobacterium	s_celatum
109722	0	0	0	0	2	k_Bacteria	p_Proteobacteria	c_Betaproteobacteria	o_Burkholderiales	f_Burkholderiaceae	g_Burkholderia	s_
109723	0	0	0	0	1	k_Bacteria	p_Proteobacteria	c_Betaproteobacteria	o_Burkholderiales	f_Burkholderiaceae	g_	s_
109724	0	0	0	0	1	k_Bacteria	p_Proteobacteria	c_Gammaproteobacteria	o_Xanthomonadales	f_Xanthomonadaceae	g_Dyella	s_
109725	0	0	0	0	1	k_Bacteria	p_Proteobacteria	c_Gammaproteobacteria	o_Xanthomonadales	f_Xanthomonadaceae	g_Dyella	s_
109726	0	0	0	0	1	k_Bacteria	p_Proteobacteria	c_Gammaproteobacteria	o_Xanthomonadales	f_Sinobacteraceae	g_	s_
109727	0	0	0	0	1	k_Bacteria	p_Firmicutes	c_Bacilli	o_Bacillales	f_Bacillaceae	g_Bacillus	s_
109728	0	0	0	0	1	k_Bacteria	p_Proteobacteria	c_Betaproteobacteria	o_Burkholderiales	f_Burkholderiaceae	g_	s_
109729	0	0	0	0	1	k_Bacteria	p_Proteobacteria	c_Gammaproteobacteria	o_Xanthomonadales	f_Sinobacteraceae	g_	s_
109730	0	0	0	0	1	k_Bacteria	p_Proteobacteria	c_Gammaproteobacteria	o_Xanthomonadales	f_Xanthomonadaceae	g_Dyella	s_
109731	0	0	0	0	3	k_Bacteria	p_Proteobacteria	c_Betaproteobacteria	o_Burkholderiales	f_Burkholderiaceae	g_Burkholderia	s_
109732	0	0	0	0	2	k_Bacteria	p_Actinobacteria	c_Thermoleophilia	o_Solirubrobacterales	f_Conexibacteraceae	g_Conexibacter	s_
109733	0	0	0	0	1	k_Bacteria	p_Proteobacteria	c_Betaproteobacteria	o_Burkholderiales	f_Burkholderiaceae	g_Burkholderia	s_
109734	0	0	0	0	1	k_Bacteria	p_Firmicutes	c_Bacilli	o_Lactobacillales	f_Streptococcaceae	g_Streptococcus	s_
109735	0	0	0	0	1	k_Bacteria	p_Proteobacteria	c_Betaproteobacteria	o_Burkholderiales	f_Burkholderiaceae	g_Pandoraea	s_
109736	0	0	0	0	1	k_Bacteria	p_Proteobacteria	c_Betaproteobacteria	o_Burkholderiales	f_Burkholderiaceae	g_Burkholderia	s_
109737	0	0	0	0	1	k_Bacteria	p_Proteobacteria	c_Betaproteobacteria	o_Burkholderiales	f_Oxalobacteraceae	g_	s_
109738	0	0	0	0	1	k_Bacteria	p_Proteobacteria	c_Gammaproteobacteria	o_Pseudomonadales	f_Pseudomonadaceae	g_Pseudomonas	s_
109739	0	0	0	0	1	k_Bacteria	p_Proteobacteria	c_Gammaproteobacteria	o_Xanthomonadales	f_Xanthomonadaceae	g_Rhodanobacter	s_
109740	0	0	0	0	1	k_Bacteria	p_Proteobacteria	c_Gammaproteobacteria	o_Xanthomonadales	f_Xanthomonadaceae	g_Dyella	s_
109741	0	0	0	0	1	k_Bacteria	p_Proteobacteria	c_Gammaproteobacteria	o_Xanthomonadales	f_Xanthomonadaceae	g_	s_
109743	0	0	0	0	2	k_Bacteria	p_Proteobacteria	c_Gammaproteobacteria	o_Xanthomonadales	f_Sinobacteraceae	g_	s_
109744	0	0	0	0	1	k_Bacteria	p_Proteobacteria	c_Betaproteobacteria	o_Burkholderiales	f_Burkholderiaceae	g_Burkholderia	s_bryophila
109745	0	0	0	0	1	k_Bacteria	p_Acidobacteria	c_Acidobacteriia	o_Acidobacteriales	f_Koribacteraceae	g_	s_
109746	0	0	0	0	1	k_Bacteria	p_Proteobacteria	c_Gammaproteobacteria	o_Xanthomonadales	f_Xanthomonadaceae	g_	s_
109748	0	0	0	0	1	k_Bacteria	p_Proteobacteria	c_Gammaproteobacteria	o_Xanthomonadales	f_Sinobacteraceae	g_	s_
109749	0	0	0	0	1	k_Bacteria	p_Proteobacteria	c_Gammaproteobacteria	o_Xanthomonadales	f_Sinobacteraceae	g_	s_
109750	0	0	0	0	1	k_Bacteria	p_Proteobacteria	c_Gammaproteobacteria	o_Xanthomonadales	f_	g_	s_
109751	0	0	0	0	1	k_Bacteria	p_Verrucomicrobia	c_Pedosphaerae	o_Pedosphaerales	f_	g_	s_
109752	0	0	0	0	1	k_Bacteria	p_Proteobacteria	c_Betaproteobacteria	o_Burkholderiales	f_Burkholderiaceae	g_Burkholderia	s_
109753	0	0	0	0	1	k_Bacteria	p_Proteobacteria	c_Betaproteobacteria	o_Burkholderiales	f_Burkholderiaceae	g_Burkholderia	s_
109754	0	0	0	0	1	k_Bacteria	p_Proteobacteria	c_Gammaproteobacteria	o_Xanthomonadales	f_Xanthomonadaceae	g_Fulvimonas	s_soli
109755	0	0	0	0	1	k_Bacteria	p_Proteobacteria	c_Betaproteobacteria	o_Burkholderiales	f_Burkholderiaceae	g_Burkholderia	s_
109756	0	0	0	0	1	k_Bacteria	p_Proteobacteria	c_Betaproteobacteria	o_Burkholderiales	f_Oxalobacteraceae	g_	s_
109757	0	0	0	0	1	k_Bacteria	p_Acidobacteria	c_Acidobacteriia	o_Acidobacteriales	f_Acidobacteriaceae	g_	s_
109758	0	0	0	0	1	k_Bacteria	p_Chloroflexi	c_Ktedonobacteria	o_Ktedonobacterales	f_Ktedonobacteraceae	g_	s_
109759	0	0	0	0	1	k_Bacteria	p_Proteobacteria	c_Betaproteobacteria	o_Burkholderiales	f_Burkholderiaceae	g_Burkholderia	s_
109760	0	0	0	0	1	k_Bacteria	p_Proteobacteria	c_Betaproteobacteria	o_Burkholderiales	f_Burkholderiaceae	g_	s_
109761	0	0	0	0	1	k_Bacteria	p_Proteobacteria	c_Gammaproteobacteria	o_Xanthomonadales	f_Xanthomonadaceae	g_Dyella	s_
109764	0	0	0	0	1	k_Bacteria	p_Actinobacteria	c_Thermoleophilia	o_Solirubrobacterales	f_Conexibacteraceae	g_Conexibacter	s_
109765	0	0	0	0	1	k_Bacteria	p_Actinobacteria	c_Actinobacteria	o_Actinomycetales	f_Streptomycetaceae	g_	s_
109766	0	0	0	0	1	k_Bacteria	p_Proteobacteria	c_Gammaproteobacteria	o_Xanthomonadales	f_Xanthomonadaceae	g_	s_
109767	0	0	0	0	1	k_Bacteria	p_Proteobacteria	c_Gammaproteobacteria	o_Xanthomonadales	f_Xanthomonadaceae	g_	s_
109768	0	0	0	0	1	k_Bacteria	p_Proteobacteria	c_Betaproteobacteria	o_Burkholderiales	f_Burkholderiaceae	g_Burkholderia	s_
109769	0	0	0	0	1	k_Bacteria	p_Proteobacteria	c_Gammaproteobacteria	o_Pseudomonadales	f_Pseudomonadaceae	g_Pseudomonas	s_
109770	0	0	0	0	1	k_Bacteria	p_Proteobacteria	c_Alphaproteobacteria	o_Rhodospirillales	f_Rhodospirillaceae	g_	s_
109771	0	0	0	0	1	k_Bacteria	p_Proteobacteria	c_Gammaproteobacteria	o_Xanthomonadales	f_Sinobacteraceae	g_	s_
109772	0	0	0	0	1	k_Bacteria	p_Proteobacteria	c_Gammaproteobacteria	o_Xanthomonadales	f_Sinobacteraceae	g_	s_
109773	0	0	0	0	1	k_Bacteria	p_Actinobacteria	c_Thermoleophilia	o_Solirubrobacterales	f_Conexibacteraceae	g_	s_
109774	0	0	0	0	2	k_Bacteria	p_Proteobacteria	c_Betaproteobacteria	o_Burkholderiales	f_Comamonadaceae	g_	s_
109775	0	0	0	0	1	k_Bacteria	p_Proteobacteria	c_Gammaproteobacteria	o_Xanthomonadales	f_Xanthomonadaceae	g_Dyella	s_
109776	0	0	0	0	1	k_Bacteria	p_Proteobacteria	c_Gammaproteobacteria	o_Xanthomonadales	f_Xanthomonadaceae	g_	s_
109777	0	0	0	0	1	k_Bacteria	p_Actinobacteria	c_Actinobacteria	o_Actinomycetales	f_Frankiaceae	g_	s_
109779	0	0	0	0	1	k_Bacteria	p_Proteobacteria	c_Betaproteobacteria	o_Burkholderiales	f_Burkholderiaceae	g_Burkholderia	s_
109780	0	0	0	0	1	k_Bacteria	p_Proteobacteria	c_Betaproteobacteria	o_Burkholderiales	f_Burkholderiaceae	g_Burkholderia	s_
109781	0	0	0	0	1	k_Bacteria	p_Actinobacteria	c_Actinobacteria	o_Actinomycetales	f_Mycobacteriaceae	g_Mycobacterium	s_celatum
109782	0	0	0	0	1	k_Bacteria	p_Proteobacteria	c_Betaproteobacteria	o_Burkholderiales	f_Burkholderiaceae	g_Burkholderia	s_bryophila
109783	0	0	0	0	1	k_Bacteria	p_Proteobacteria	c_Betaproteobacteria	o_Burkholderiales	f_Burkholderiaceae	g_Burkholderia	s_bryophila
109784	0	0	0	0	1	k_Bacteria	p_Actinobacteria	c_Thermoleophilia	o_Solirubrobacterales	f_Conexibacteraceae	g_Conexibacter	s_
109785	0	0	0	0	1	k_Bacteria	p_Proteobacteria	c_Gammaproteobacteria	o_Legionellales	f_Coxiellaceae	g_Aquicella	s_
109786	0	0	0	0	1	k_Bacteria	p_Proteobacteria	c_Betaproteobacteria	o_Burkholderiales	f_Burkholderiaceae	g_Burkholderia	s_
109787	0	0	0	0	1	k_Bacteria	p_Proteobacteria	c_Gammaproteobacteria	o_Xanthomonadales	f_Xanthomonadaceae	g_Dyella	s_
109788	0	0	0	0	1	k_Bacteria	p_Proteobacteria	c_Betaproteobacteria	o_Burkholderiales	f_Burkholderiaceae	g_Burkholderia	s_
109789	0	0	0	0	1	k_Bacteria	p_Firmicutes	c_Bacilli	o_Bacillales	f_Bacillaceae	g_Bacillus	s_
109790	0	0	0	0	1	k_Bacteria	p_Proteobacteria	c_Betaproteobacteria	o_Burkholderiales	f_Burkholderiaceae	g_Burkholderia	s_
109791	0	0	0	0	1	k_Bacteria	p_Proteobacteria	c_Gammaproteobacteria	o_Xanthomonadales	f_Xanthomonadaceae	g_Dyella	s_
109792	0	0	0	0	1	k_Bacteria	p_Proteobacteria	c_Gammaproteobacteria	o_Xanthomonadales	f_Xanthomonadaceae	g_	s_
109793	0	0	0	0	1	k_Bacteria	p_Proteobacteria	c_Betaproteobacteria	o_Burkholderiales	f_Oxalobacteraceae	g_	s_
109794	0	0	0	0	2	k_Bacteria	p_Actinobacteria	c_Thermoleophilia	o_Solirubrobacterales	f_Conexibacteraceae	g_Conexibacter	s_
109795	0	0	0	0	1	k_Bacteria	p_Actinobacteria	c_Actinobacteria	o_Actinomycetales	f_Mycobacteriaceae	g_Mycobacterium	s_celatum
109796	0	0	0	0	2	k_Bacteria	p_Proteobacteria	c_Betaproteobacteria	o_Burkholderiales	f_Oxalobacteraceae	g_	s_
109797	0	0	0	0	1	k_Bacteria	p_Actinobacteria	c_Actinobacteria	o_Actinomycetales	f_Streptomycetaceae	g_Streptacidiphilus	s_
109798	0	0	0	0	1	k_Bacteria	p_Proteobacteria	c_Betaproteobacteria	o_Burkholderiales	f_Burkholderiaceae	g_Burkholderia	s_bryophila
109799	0	0	0	0	1	k_Bacteria	p_Proteobacteria	c_Gammaproteobacteria	o_Chromatiales	f_	g_	s_
109800	0	0	0	0	2	k_Bacteria	p_Proteobacteria	c_Gammaproteobacteria	o_Xanthomonadales	f_Sinobacteraceae	g_	s_
109801	0	0	0	0	1	k_Bacteria	p_Proteobacteria	c_Betaproteobacteria	o_Burkholderiales	f_Burkholderiaceae	g_Burkholderia	s_
109802	0	0	0	0	1	k_Bacteria	p_Proteobacteria	c_Gammaproteobacteria	o_Xanthomonadales	f_Xanthomonadaceae	g_Rhodanobacter	s_
109803	0	0	0	0	1	k_Bacteria	p_Proteobacteria	c_Alphaproteobacteria	o_Sphingomonadales	f_Sphingomonadaceae	g_Kaistobacter	s_
109804	0	0	0	0	1	k_Bacteria	p_Proteobacteria	c_Gammaproteobacteria	o_Xanthomonadales	f_Sinobacteraceae	g_	s_
109805	0	0	0	0	3	k_Bacteria	p_Acidobacteria	c_Acidobacteriia	o_Acidobacteriales	f_Acidobacteriaceae	g_	s_
109806	0	0	0	0	2	k_Bacteria	p_Actinobacteria	c_Actinobacteria	o_Actinomycetales	f_Frankiaceae	g_	s_
109807	0	0	0	0	1	k_Bacteria	p_Proteobacteria	c_Betaproteobacteria	o_Burkholderiales	f_Oxalobacteraceae	g_	s_
109808	0	0	0	0	1	k_Bacteria	p_Proteobacteria	c_Betaproteobacteria	o_Rhodocyclales	f_Rhodocyclaceae	g_	s_
109809	0	0	0	0	1	k_Bacteria	p_Proteobacteria	c_Alphaproteobacteria	o_Rhodospirillales	f_Acetobacteraceae	g_	s_
109810	0	0	0	0	1	k_Bacteria	p_Proteobacteria	c_Betaproteobacteria	o_Burkholderiales	f_Comamonadaceae	g_Leptothrix	s_
109811	0	0	0	0	1	k_Bacteria	p_Proteobacteria	c_Betaproteobacteria	o_Burkholderiales	f_Burkholderiaceae	g_Burkholderia	s_
109812	0	0	0	0	1	k_Bacteria	p_Proteobacteria	c_Gammaproteobacteria	o_Xanthomonadales	f_Xanthomonadaceae	g_Dyella	s_
109813	0	0	0	0	1	k_Bacteria	p_Proteobacteria	c_Betaproteobacteria	o_Burkholderiales	f_Oxalobacteraceae	g_Ralstonia	s_
109814	0	0	0	0	1	k_Bacteria	p_Actinobacteria	c_Thermoleophilia	o_Solirubrobacterales	f_Conexibacteraceae	g_Conexibacter	s_
109815	0	0	0	0	1	k_Bacteria	p_Proteobacteria	c_Betaproteobacteria	o_Burkholderiales	f_Oxalobacteraceae	g_	s_
109816	0	0	0	0	1	k_Bacteria	p_Proteobacteria	c_Alphaproteobacteria	o_Rhodospirillales	f_Acetobacteraceae	g_	s_
109817	0	0	0	0	1	k_Bacteria	p_Proteobacteria	c_Deltaproteobacteria	o_Desulfobacterales	f_Desulfobulbaceae	g_	s_
109818	0	0	0	0	1	k_Bacteria	p_Acidobacteria	c_Acidobacteriia	o_Acidobacteriales	f_Koribacteraceae	g_	s_
109819	0	0	0	0	1	k_Bacteria	p_Actinobacteria	c_Thermoleophilia	o_Solirubrobacterales	f_	g_	s_
109820	0	0	0	0	1	k_Bacteria	p_Proteobacteria	c_Gammaproteobacteria	o_Xanthomonadales	f_Sinobacteraceae	g_	s_
109821	0	0	0	0	1	k_Bacteria	p_Acidobacteria	c_Solibacteres	o_Solibacterales	f_Solibacteraceae	g_	s_
109822	0	0	0	0	1	k_Bacteria	p_Proteobacteria	c_Betaproteobacteria	o_Burkholderiales	f_Oxalobacteraceae	g_	s_
109823	0	0	0	0	1	k_Bacteria	p_Proteobacteria	c_Betaproteobacteria	o_Burkholderiales	f_Burkholderiaceae	g_	s_
109824	0	0	0	0	1	k_Bacteria	p_Proteobacteria	c_Gammaproteobacteria	o_Xanthomonadales	f_Sinobacteraceae	g_	s_
109825	0	0	0	0	1	k_Bacteria	p_Proteobacteria	c_Betaproteobacteria	o_Burkholderiales	f_Burkholderiaceae	g_Burkholderia	s_
109826	0	0	0	0	2	k_Bacteria	p_Proteobacteria	c_Gammaproteobacteria	o_Xanthomonadales	f_Sinobacteraceae	g_	s_
109827	0	0	0	0	1	k_Bacteria	p_Proteobacteria	c_Betaproteobacteria	o_Burkholderiales	f_Oxalobacteraceae	g_	s_
109828	0	0	0	0	1	k_Bacteria	p_Proteobacteria	c_Gammaproteobacteria	o_Pseudomonadales	f_Pseudomonadaceae	g_Pseudomonas	s_
109829	0	0	0	0	1	k_Bacteria	p_Proteobacteria	c_Betaproteobacteria	o_Burkholderiales	f_	g_	s_
109830	0	0	0	0	1	k_Bacteria	p_Proteobacteria	c_Betaproteobacteria	o_Burkholderiales	f_Burkholderiaceae	g_Burkholderia	s_
109831	0	0	0	0	1	k_Bacteria	p_Proteobacteria	c_Gammaproteobacteria	o_Xanthomonadales	f_Sinobacteraceae	g_	s_
109832	0	0	0	0	1	k_Bacteria	p_Proteobacteria	c_Betaproteobacteria	o_Burkholderiales	f_Oxalobacteraceae	g_	s_
109833	0	0	0	0	1	k_Bacteria	p_Proteobacteria	c_Gammaproteobacteria	o_Xanthomonadales	f_Xanthomonadaceae	g_	s_
109834	0	0	0	0	1	k_Bacteria	p_Proteobacteria	c_Betaproteobacteria	o_Burkholderiales	f_Burkholderiaceae	g_Burkholderia	s_
109835	0	0	0	0	2	k_Bacteria	p_Actinobacteria	c_Actinobacteria	o_Actinomycetales	f_Actinosynnemataceae	g_Kutzneria	s_
109836	0	0	0	0	2	k_Bacteria	p_Proteobacteria	c_Gammaproteobacteria	o_Xanthomonadales	f_Xanthomonadaceae	g_Dokdonella	s_
109837	0	0	0	0	1	k_Bacteria	p_Proteobacteria	c_Betaproteobacteria	o_Burkholderiales	f_Burkholderiaceae	g_Burkholderia	s_
109838	0	0	0	0	1	k_Bacteria	p_Proteobacteria	c_Gammaproteobacteria	o_Xanthomonadales	f_Xanthomonadaceae	g_Dyella	s_
109839	0	0	0	0	1	k_Bacteria	p_Proteobacteria	c_Betaproteobacteria	o_Burkholderiales	f_Burkholderiaceae	g_Burkholderia	s_
109841	0	0	0	0	1	k_Bacteria	p_Proteobacteria	c_Gammaproteobacteria	o_Xanthomonadales	f_Sinobacteraceae	g_	s_
109842	0	0	0	0	1	k_Bacteria	p_Acidobacteria	c_Acidobacteriia	o_Acidobacteriales	f_Acidobacteriaceae	g_Acidopila	s_rosea
109843	0	0	0	0	1	k_Bacteria	p_Proteobacteria	c_Gammaproteobacteria	o_Xanthomonadales	f_Sinobacteraceae	g_	s_
109844	0	0	0	0	1	k_Bacteria	p_Proteobacteria	c_Betaproteobacteria	o_Burkholderiales	f_Oxalobacteraceae	g_	s_
109845	0	0	0	0	1	k_Bacteria	p_Proteobacteria	c_Betaproteobacteria	o_Burkholderiales	f_Oxalobacteraceae	g_Ralstonia	s_
109847	0	0	0	0	1	k_Bacteria	p_Proteobacteria	c_Gammaproteobacteria	o_Xanthomonadales	f_Xanthomonadaceae	g_	s_
109848	0	0	0	0	1	k_Bacteria	p_Actinobacteria	c_Thermoleophilia	o_Solirubrobacterales	f_Conexibacteraceae	g_Conexibacter	s_
109849	0	0	0	0	1	k_Bacteria	p_Proteobacteria	c_Betaproteobacteria	o_Burkholderiales	f_Burkholderiaceae	g_Burkholderia	s_
109850	0	0	0	0	1	k_Bacteria	p_Proteobacteria	c_Betaproteobacteria	o_SBla14	f_	g_	s_
109851	0	0	0	0	1	k_Bacteria	p_Actinobacteria	c_Thermoleophilia	o_Solirubrobacterales	f_Conexibacteraceae	g_	s_
109852	0	0	0	0	1	k_Bacteria	p_Proteobacteria	c_Gammaproteobacteria	o_Xanthomonadales	f_Xanthomonadaceae	g_Dyella	s_
109853	0	0	0	0	1	k_Bacteria	p_Actinobacteria	c_Thermoleophilia	o_Solirubrobacterales	f_	g_	s_
109854	0	0	0	0	1	k_Bacteria	p_Actinobacteria	c_Thermoleophilia	o_Gaiellales	f_Gaiellaceae	g_	s_
109855	0	0	0	0	1	k_Bacteria	p_Proteobacteria	c_Gammaproteobacteria	o_Xanthomonadales	f_Xanthomonadaceae	g_	s_
109856	0	0	0	0	1	k_Bacteria	p_Actinobacteria	c_Acidimicrobiia	o_Acidimicrobiales	f_TK06	g_	s_
109857	0	0	0	0	1	k_Bacteria	p_Proteobacteria	c_Gammaproteobacteria	o_Xanthomonadales	f_Xanthomonadaceae	g_	s_
109858	0	0	0	0	1	k_Bacteria	p_Proteobacteria	c_Betaproteobacteria	o_Burkholderiales	f_Oxalobacteraceae	g_Ralstonia	s_
109859	0	0	0	0	2	k_Bacteria	p_Proteobacteria	c_Gammaproteobacteria	o_Xanthomonadales	f_Sinobacteraceae	g_	s_
109860	0	0	0	0	1	k_Bacteria	p_Proteobacteria	c_Betaproteobacteria	o_Burkholderiales	f_Burkholderiaceae	g_Burkholderia	s_
109861	0	0	0	0	1	k_Bacteria	p_Proteobacteria	c_Betaproteobacteria	o_Burkholderiales	f_Burkholderiaceae	g_Burkholderia	s_
109862	0	0	0	0	1	k_Bacteria	p_Proteobacteria	c_Gammaproteobacteria	o_Xanthomonadales	f_Xanthomonadaceae	g_	s_
109864	0	0	0	0	1	k_Bacteria	p_Actinobacteria	c_Actinobacteria	o_Actinomycetales	f_Frankiaceae	g_	s_
109865	0	0	0	0	1	k_Bacteria	p_Proteobacteria	c_Gammaproteobacteria	o_Xanthomonadales	f_Xanthomonadaceae	g_Dyella	s_
109866	0	0	0	0	1	k_Bacteria	p_Proteobacteria	c_Betaproteobacteria	o_Burkholderiales	f_Burkholderiaceae	g_Burkholderia	s_
109867	0	0	0	0	1	k_Bacteria	p_Proteobacteria	c_Gammaproteobacteria	o_Xanthomonadales	f_Xanthomonadaceae	g_	s_
109868	0	0	0	0	1	k_Bacteria	p_Proteobacteria	c_Gammaproteobacteria	o_Xanthomonadales	f_Xanthomonadaceae	g_	s_
109869	0	0	0	0	1	k_Bacteria	p_Proteobacteria	c_Betaproteobacteria	o_Burkholderiales	f_Oxalobacteraceae	g_Ralstonia	s_
109870	0	0	0	0	1	k_Bacteria	p_Proteobacteria	c_Gammaproteobacteria	o_Xanthomonadales	f_Xanthomonadaceae	g_Dyella	s_
109871	0	0	0	0	1	k_Bacteria	p_Proteobacteria	c_Betaproteobacteria	o_Burkholderiales	f_Burkholderiaceae	g_Burkholderia	s_
109872	0	0	0	0	1	k_Bacteria	p_Proteobacteria	c_Gammaproteobacteria	o_Xanthomonadales	f_Xanthomonadaceae	g_Dyella	s_
109874	0	0	0	0	1	k_Bacteria	p_Actinobacteria	c_Thermoleophilia	o_Solirubrobacterales	f_Conexibacteraceae	g_Conexibacter	s_
109875	0	0	0	0	1	k_Bacteria	p_Proteobacteria	c_Betaproteobacteria	o_Burkholderiales	f_Comamonadaceae	g_	s_
109877	0	0	0	0	1	k_Bacteria	p_Proteobacteria	c_Betaproteobacteria	o_Burkholderiales	f_Burkholderiaceae	g_Burkholderia	s_bryophila
109878	0	0	0	0	1	k_Bacteria	p_Proteobacteria	c_Betaproteobacteria	o_Burkholderiales	f_Burkholderiaceae	g_Burkholderia	s_
109879	0	0	0	0	1	k_Bacteria	p_Proteobacteria	c_Gammaproteobacteria	o_Xanthomonadales	f_Sinobacteraceae	g_	s_
109880	0	0	0	0	1	k_Bacteria	p_Proteobacteria	c_Betaproteobacteria	o_Burkholderiales	f_Oxalobacteraceae	g_Cupriavidus	s_
109881	0	0	0	0	1	k_Bacteria	p_Proteobacteria	c_Gammaproteobacteria	o_Xanthomonadales	f_Sinobacteraceae	g_	s_
109882	0	0	0	0	1	k_Bacteria	p_Proteobacteria	c_Betaproteobacteria	o_Burkholderiales	f_Burkholderiaceae	g_	s_
109883	0	0	0	0	1	k_Bacteria	p_Chloroflexi	c_Ktedonobacteria	o_Ktedonobacterales	f_Ktedonobacteraceae	g_	s_
109884	0	0	0	0	1	k_Bacteria	p_Proteobacteria	c_Betaproteobacteria	o_Burkholderiales	f_Burkholderiaceae	g_Burkholderia	s_
109885	0	0	0	0	1	k_Bacteria	p_TM6	c_SJA-4	o_	f_	g_	s_
109886	0	0	0	0	1	k_Bacteria	p_Proteobacteria	c_Gammaproteobacteria	o_Xanthomonadales	f_Xanthomonadaceae	g_	s_
109887	0	0	0	0	1	k_Bacteria	p_Chloroflexi	c_Ktedonobacteria	o_Ktedonobacterales	f_Ktedonobacteraceae	g_	s_
109888	0	0	0	0	1	k_Bacteria	p_Proteobacteria	c_Betaproteobacteria	o_Burkholderiales	f_Oxalobacteraceae	g_	s_
109889	0	0	0	0	1	k_Bacteria	p_Proteobacteria	c_Betaproteobacteria	o_Burkholderiales	f_Burkholderiaceae	g_Burkholderia	s_
109890	0	0	0	0	1	k_Bacteria	p_Actinobacteria	c_Actinobacteria	o_Actinomycetales	f_Mycobacteriaceae	g_Mycobacterium	s_celatum
109891	0	0	0	0	1	k_Bacteria	p_Proteobacteria	c_Gammaproteobacteria	o_Xanthomonadales	f_Xanthomonadaceae	g_Dyella	s_
109893	0	0	0	0	1	k_Bacteria	p_Proteobacteria	c_Betaproteobacteria	o_Burkholderiales	f_Burkholderiaceae	g_Burkholderia	s_
109894	0	0	0	0	1	k_Bacteria	p_Proteobacteria	c_Betaproteobacteria	o_Burkholderiales	f_Burkholderiaceae	g_	s_
109895	0	0	0	0	1	k_Bacteria	p_Proteobacteria	c_Betaproteobacteria	o_Burkholderiales	f_Oxalobacteraceae	g_	s_
109896	0	0	0	0	1	k_Bacteria	p_Proteobacteria	c_Betaproteobacteria	o_Burkholderiales	f_Burkholderiaceae	g_Burkholderia	s_
109897	0	0	0	0	1	k_Bacteria	p_Proteobacteria	c_Alphaproteobacteria	o_Rhizobiales	f_Hyphomicrobiaceae	g_Rhodoplanes	s_
109898	0	0	0	0	1	k_Bacteria	p_Proteobacteria	c_Gammaproteobacteria	o_Xanthomonadales	f_Sinobacteraceae	g_	s_
109900	0	0	0	0	1	k_Bacteria	p_Proteobacteria	c_Betaproteobacteria	o_Burkholderiales	f_Burkholderiaceae	g_Burkholderia	s_
109901	0	0	0	0	1	k_Bacteria	p_Proteobacteria	c_Betaproteobacteria	o_Burkholderiales	f_Burkholderiaceae	g_Burkholderia	s_bryophila
109902	0	0	0	0	1	k_Bacteria	p_Proteobacteria	c_Betaproteobacteria	o_Burkholderiales	f_Burkholderiaceae	g_Burkholderia	s_
109903	0	0	0	0	1	k_Bacteria	p_Proteobacteria	c_Gammaproteobacteria	o_Xanthomonadales	f_Sinobacteraceae	g_	s_
109904	0	0	0	0	1	k_Bacteria	p_Proteobacteria	c_Betaproteobacteria	o_Burkholderiales	f_Oxalobacteraceae	g_Massilia	s_aerolata
109905	0	0	0	0	1	k_Bacteria	p_Proteobacteria	c_Betaproteobacteria	o_Burkholderiales	f_Burkholderiaceae	g_Burkholderia	s_
109906	0	0	0	0	1	k_Bacteria	p_Proteobacteria	c_Gammaproteobacteria	o_Xanthomonadales	f_Xanthomonadaceae	g_Dyella	s_
109907	0	0	0	0	2	k_Bacteria	p_Proteobacteria	c_Gammaproteobacteria	o_Xanthomonadales	f_Xanthomonadaceae	g_Dyella	s_
109908	0	0	0	0	1	k_Bacteria	p_Proteobacteria	c_Betaproteobacteria	o_Burkholderiales	f_Burkholderiaceae	g_	s_
109909	0	0	0	0	1	k_Bacteria	p_Proteobacteria	c_Gammaproteobacteria	o_Enterobacteriales	f_Enterobacteriaceae	g_Pantoea	s_agglomerans
109910	0	0	0	0	1	k_Bacteria	p_Actinobacteria	c_Thermoleophilia	o_Solirubrobacterales	f_	g_	s_
109911	0	0	0	0	2	k_Bacteria	p_Actinobacteria	c_Thermoleophilia	o_Solirubrobacterales	f_Conexibacteraceae	g_Conexibacter	s_
109912	0	0	0	0	1	k_Bacteria	p_Actinobacteria	c_Actinobacteria	o_Actinomycetales	f_Micrococcaceae	g_	s_
109913	0	0	0	0	1	k_Bacteria	p_Proteobacteria	c_Betaproteobacteria	o_Burkholderiales	f_Burkholderiaceae	g_Burkholderia	s_bryophila
109914	0	0	0	0	1	k_Bacteria	p_Proteobacteria	c_Gammaproteobacteria	o_Xanthomonadales	f_Xanthomonadaceae	g_	s_
109915	0	0	0	0	1	k_Bacteria	p_Proteobacteria	c_Gammaproteobacteria	o_Xanthomonadales	f_Xanthomonadaceae	g_	s_
109916	0	0	0	0	1	k_Bacteria	p_Acidobacteria	c_Solibacteres	o_Solibacterales	f_Solibacteraceae	g_	s_
109917	0	0	0	0	1	k_Bacteria	p_Acidobacteria	c_Acidobacteria-6	o_iii1-15	f_	g_	s_
109918	0	0	0	0	1	k_Bacteria	p_Proteobacteria	c_Betaproteobacteria	o_Burkholderiales	f_Burkholderiaceae	g_Burkholderia	s_bryophila
109919	0	0	0	0	2	k_Bacteria	p_Proteobacteria	c_Gammaproteobacteria	o_Xanthomonadales	f_Sinobacteraceae	g_	s_
109920	0	0	0	0	1	k_Bacteria	p_Chloroflexi	c_Ktedonobacteria	o_Thermogemmatisporales	f_Thermogemmatisporaceae	g_	s_
109921	0	0	0	0	3	k_Bacteria	p_Proteobacteria	c_Gammaproteobacteria	o_Xanthomonadales	f_Xanthomonadaceae	g_Dyella	s_
109922	0	0	0	0	1	k_Bacteria	p_Proteobacteria	c_Gammaproteobacteria	o_Xanthomonadales	f_Sinobacteraceae	g_	s_
109923	0	0	0	0	1	k_Bacteria	p_Actinobacteria	c_Thermoleophilia	o_Solirubrobacterales	f_Conexibacteraceae	g_	s_
109924	0	0	0	0	1	k_Bacteria	p_Proteobacteria	c_Gammaproteobacteria	o_Xanthomonadales	f_Xanthomonadaceae	g_	s_
109925	0	0	0	0	1	k_Bacteria	p_Proteobacteria	c_Gammaproteobacteria	o_Xanthomonadales	f_Sinobacteraceae	g_	s_
109926	0	0	0	0	1	k_Bacteria	p_Proteobacteria	c_Gammaproteobacteria	o_Xanthomonadales	f_Sinobacteraceae	g_	s_
109927	0	0	0	0	1	k_Bacteria	p_Actinobacteria	c_Actinobacteria	o_Actinomycetales	f_Streptomycetaceae	g_Streptacidiphilus	s_
109928	0	0	0	0	1	k_Bacteria	p_Proteobacteria	c_Betaproteobacteria	o_Burkholderiales	f_Burkholderiaceae	g_Burkholderia	s_
109929	0	0	0	0	1	k_Bacteria	p_Proteobacteria	c_Gammaproteobacteria	o_Xanthomonadales	f_Xanthomonadaceae	g_Dyella	s_
109930	0	0	0	0	1	k_Bacteria	p_Proteobacteria	c_Gammaproteobacteria	o_Xanthomonadales	f_Sinobacteraceae	g_	s_
109931	0	0	0	0	1	k_Bacteria	p_Firmicutes	c_Bacilli	o_Bacillales	f_Bacillaceae	g_Bacillus	s_
109932	0	0	0	0	1	k_Bacteria	p_Firmicutes	c_Bacilli	o_Bacillales	f_Staphylococcaceae	g_Staphylococcus	s_epidermidis
109933	0	0	0	0	1	k_Bacteria	p_Chloroflexi	c_Ktedonobacteria	o_Ktedonobacterales	f_Ktedonobacteraceae	g_	s_
109934	0	0	0	0	1	k_Bacteria	p_Actinobacteria	c_Thermoleophilia	o_Solirubrobacterales	f_Conexibacteraceae	g_Conexibacter	s_
109935	0	0	0	0	3	k_Bacteria	p_Proteobacteria	c_Gammaproteobacteria	o_	f_	g_	s_
109936	0	0	0	0	1	k_Bacteria	p_Proteobacteria	c_Betaproteobacteria	o_Burkholderiales	f_Burkholderiaceae	g_Burkholderia	s_bryophila
109938	0	0	0	0	1	k_Bacteria	p_Proteobacteria	c_Betaproteobacteria	o_Burkholderiales	f_Burkholderiaceae	g_Burkholderia	s_
109939	0	0	0	0	1	k_Bacteria	p_Proteobacteria	c_Betaproteobacteria	o_Burkholderiales	f_Burkholderiaceae	g_Burkholderia	s_
109940	0	0	0	0	1	k_Bacteria	p_Proteobacteria	c_Alphaproteobacteria	o_Sphingomonadales	f_Sphingomonadaceae	g_Kaistobacter	s_
109942	0	0	0	0	2	k_Bacteria	p_Proteobacteria	c_Gammaproteobacteria	o_Xanthomonadales	f_Sinobacteraceae	g_	s_
109943	0	0	0	0	1	k_Bacteria	p_Actinobacteria	c_Thermoleophilia	o_Solirubrobacterales	f_	g_	s_
109944	0	0	0	0	3	k_Bacteria	p_Proteobacteria	c_Betaproteobacteria	o_Burkholderiales	f_Burkholderiaceae	g_Burkholderia	s_
109945	0	0	0	0	1	k_Bacteria	p_Proteobacteria	c_Betaproteobacteria	o_	f_	g_	s_
109946	0	0	0	0	1	k_Bacteria	p_Proteobacteria	c_Gammaproteobacteria	o_Xanthomonadales	f_Sinobacteraceae	g_	s_
109947	0	0	0	0	2	k_Bacteria	p_Proteobacteria	c_Betaproteobacteria	o_Rhodocyclales	f_Rhodocyclaceae	g_	s_
109949	0	0	0	0	1	k_Bacteria	p_Proteobacteria	c_Gammaproteobacteria	o_Xanthomonadales	f_Xanthomonadaceae	g_Dyella	s_
109950	0	0	0	0	1	k_Bacteria	p_Proteobacteria	c_Gammaproteobacteria	o_Xanthomonadales	f_Sinobacteraceae	g_	s_
109951	0	0	0	0	1	k_Bacteria	p_Proteobacteria	c_Betaproteobacteria	o_Burkholderiales	f_Oxalobacteraceae	g_Cupriavidus	s_
109952	0	0	0	0	1	k_Bacteria	p_Proteobacteria	c_Betaproteobacteria	o_Burkholderiales	f_Burkholderiaceae	g_Burkholderia	s_bryophila
109953	0	0	0	0	1	k_Bacteria	p_Proteobacteria	c_Gammaproteobacteria	o_Xanthomonadales	f_Xanthomonadaceae	g_	s_
109954	0	0	0	0	1	k_Bacteria	p_Proteobacteria	c_Betaproteobacteria	o_Burkholderiales	f_Burkholderiaceae	g_Burkholderia	s_
109955	0	0	0	0	1	k_Bacteria	p_Proteobacteria	c_Betaproteobacteria	o_Burkholderiales	f_Burkholderiaceae	g_Burkholderia	s_
109956	0	0	0	0	1	k_Bacteria	p_Proteobacteria	c_Gammaproteobacteria	o_Xanthomonadales	f_Sinobacteraceae	g_	s_
109957	0	0	0	0	1	k_Bacteria	p_Proteobacteria	c_Betaproteobacteria	o_Burkholderiales	f_Burkholderiaceae	g_Burkholderia	s_
109958	0	0	0	0	1	k_Bacteria	p_Acidobacteria	c_Acidobacteriia	o_Acidobacteriales	f_Acidobacteriaceae	g_	s_
109959	0	0	0	0	1	k_Bacteria	p_Proteobacteria	c_Gammaproteobacteria	o_Xanthomonadales	f_Xanthomonadaceae	g_	s_
109960	0	0	0	0	1	k_Bacteria	p_Proteobacteria	c_Betaproteobacteria	o_Burkholderiales	f_Burkholderiaceae	g_Burkholderia	s_
109962	0	0	0	0	1	k_Bacteria	p_Proteobacteria	c_Alphaproteobacteria	o_Ellin329	f_	g_	s_
109963	0	0	0	0	1	k_Bacteria	p_Proteobacteria	c_Betaproteobacteria	o_Burkholderiales	f_Burkholderiaceae	g_Burkholderia	s_
109964	0	0	0	0	1	k_Bacteria	p_Proteobacteria	c_Betaproteobacteria	o_Burkholderiales	f_Burkholderiaceae	g_Burkholderia	s_
109966	0	0	0	0	1	k_Bacteria	p_Proteobacteria	c_Gammaproteobacteria	o_Xanthomonadales	f_Xanthomonadaceae	g_	s_
109967	0	0	0	0	1	k_Bacteria	p_Acidobacteria	c_Acidobacteria-6	o_iii1-15	f_	g_	s_
109968	0	0	0	0	1	k_Bacteria	p_Actinobacteria	c_Actinobacteria	o_Actinomycetales	f_Streptomycetaceae	g_Streptomyces	s_
109969	0	0	0	0	2	k_Bacteria	p_Chlamydiae	c_Chlamydiia	o_Chlamydiales	f_Parachlamydiaceae	g_Candidatus_Protochlamydia	s_
109970	0	0	0	0	1	k_Bacteria	p_Chlamydiae	c_Chlamydiia	o_Chlamydiales	f_Parachlamydiaceae	g_Candidatus_Protochlamydia	s_
109971	0	0	0	0	2	k_Bacteria	p_Proteobacteria	c_Betaproteobacteria	o_Burkholderiales	f_	g_	s_
109972	0	0	0	0	1	k_Bacteria	p_Proteobacteria	c_Gammaproteobacteria	o_Xanthomonadales	f_Sinobacteraceae	g_	s_
109973	0	0	0	0	1	k_Bacteria	p_Proteobacteria	c_Betaproteobacteria	o_Burkholderiales	f_Burkholderiaceae	g_Burkholderia	s_
109974	0	0	0	0	1	k_Bacteria	p_Bacteroidetes	c_Saprospirae	o_Saprospirales	f_Chitinophagaceae	g_	s_
109975	0	0	0	0	1	k_Bacteria	p_Proteobacteria	c_Gammaproteobacteria	o_Xanthomonadales	f_Sinobacteraceae	g_	s_
109978	0	0	0	0	1	k_Bacteria	p_Proteobacteria	c_Gammaproteobacteria	o_Xanthomonadales	f_Sinobacteraceae	g_	s_
109979	0	0	0	0	2	k_Bacteria	p_Proteobacteria	c_Gammaproteobacteria	o_Xanthomonadales	f_Xanthomonadaceae	g_	s_
109980	0	0	0	0	1	k_Bacteria	p_Proteobacteria	c_Betaproteobacteria	o_Burkholderiales	f_Burkholderiaceae	g_	s_
109981	0	0	0	0	1	k_Bacteria	p_Proteobacteria	c_Betaproteobacteria	o_Burkholderiales	f_Burkholderiaceae	g_Burkholderia	s_
109982	0	0	0	0	1	k_Bacteria	p_Proteobacteria	c_Betaproteobacteria	o_Burkholderiales	f_Burkholderiaceae	g_	s_
109983	0	0	0	0	1	k_Bacteria	p_Proteobacteria	c_Betaproteobacteria	o_Burkholderiales	f_Burkholderiaceae	g_	s_
109984	0	0	0	0	2	k_Bacteria	p_Proteobacteria	c_Betaproteobacteria	o_Burkholderiales	f_Burkholderiaceae	g_Burkholderia	s_bryophila
109986	0	0	0	0	1	k_Bacteria	p_Proteobacteria	c_Betaproteobacteria	o_Burkholderiales	f_Burkholderiaceae	g_	s_
109987	0	0	0	0	1	k_Bacteria	p_Proteobacteria	c_Betaproteobacteria	o_Burkholderiales	f_Burkholderiaceae	g_	s_
109988	0	0	0	0	1	k_Bacteria	p_Actinobacteria	c_Thermoleophilia	o_Solirubrobacterales	f_Conexibacteraceae	g_Conexibacter	s_
109989	0	0	0	0	1	k_Bacteria	p_Proteobacteria	c_Betaproteobacteria	o_Burkholderiales	f_Burkholderiaceae	g_Burkholderia	s_andropogonis
109990	0	0	0	0	1	k_Bacteria	p_Proteobacteria	c_Betaproteobacteria	o_Burkholderiales	f_Burkholderiaceae	g_Burkholderia	s_
109991	0	0	0	0	1	k_Bacteria	p_Proteobacteria	c_Betaproteobacteria	o_Burkholderiales	f_	g_	s_
109992	0	0	0	0	1	k_Bacteria	p_Actinobacteria	c_Actinobacteria	o_Actinomycetales	f_Mycobacteriaceae	g_Mycobacterium	s_celatum
109993	0	0	0	0	2	k_Bacteria	p_Chloroflexi	c_Ktedonobacteria	o_Thermogemmatisporales	f_Thermogemmatisporaceae	g_	s_
109994	0	0	0	0	1	k_Bacteria	p_Proteobacteria	c_Betaproteobacteria	o_Burkholderiales	f_Oxalobacteraceae	g_Ralstonia	s_
109996	0	0	0	0	1	k_Bacteria	p_Proteobacteria	c_Gammaproteobacteria	o_Xanthomonadales	f_Xanthomonadaceae	g_	s_
109997	0	0	0	0	2	k_Bacteria	p_Actinobacteria	c_Actinobacteria	o_Actinomycetales	f_Streptomycetaceae	g_Streptacidiphilus	s_
109998	0	0	0	0	1	k_Bacteria	p_Proteobacteria	c_Betaproteobacteria	o_Burkholderiales	f_Comamonadaceae	g_	s_
109999	0	0	0	0	1	k_Bacteria	p_Proteobacteria	c_Betaproteobacteria	o_Burkholderiales	f_Burkholderiaceae	g_Burkholderia	s_
110000	0	0	0	0	1	k_Bacteria	p_Proteobacteria	c_Gammaproteobacteria	o_Xanthomonadales	f_Xanthomonadaceae	g_	s_
110001	0	0	0	0	1	k_Bacteria	p_Proteobacteria	c_Gammaproteobacteria	o_Xanthomonadales	f_Sinobacteraceae	g_	s_
110002	0	0	0	0	1	k_Bacteria	p_Proteobacteria	c_Betaproteobacteria	o_Burkholderiales	f_Burkholderiaceae	g_Burkholderia	s_bryophila
110003	0	0	0	0	1	k_Bacteria	p_Proteobacteria	c_Betaproteobacteria	o_Burkholderiales	f_Comamonadaceae	g_	s_
110004	0	0	0	0	1	k_Bacteria	p_Actinobacteria	c_Thermoleophilia	o_Solirubrobacterales	f_Conexibacteraceae	g_	s_
110006	0	0	0	0	1	k_Bacteria	p_Actinobacteria	c_Thermoleophilia	o_Solirubrobacterales	f_Conexibacteraceae	g_	s_
110007	0	0	0	0	1	k_Bacteria	p_Proteobacteria	c_Gammaproteobacteria	o_Xanthomonadales	f_Xanthomonadaceae	g_	s_
110008	0	0	0	0	1	k_Bacteria	p_Proteobacteria	c_Betaproteobacteria	o_Burkholderiales	f_Oxalobacteraceae	g_	s_
110009	0	0	0	0	1	k_Bacteria	p_Acidobacteria	c_Acidobacteriia	o_Acidobacteriales	f_Acidobacteriaceae	g_	s_
110010	0	0	0	0	1	k_Bacteria	p_Proteobacteria	c_Alphaproteobacteria	o_Rhodospirillales	f_Rhodospirillaceae	g_Inquilinus	s_limosus
110011	0	0	0	0	1	k_Bacteria	p_Actinobacteria	c_Thermoleophilia	o_Solirubrobacterales	f_Conexibacteraceae	g_Conexibacter	s_
110012	0	0	0	0	1	k_Bacteria	p_Proteobacteria	c_Betaproteobacteria	o_Burkholderiales	f_Burkholderiaceae	g_Burkholderia	s_
110013	0	0	0	0	1	k_Bacteria	p_Proteobacteria	c_Betaproteobacteria	o_Burkholderiales	f_Burkholderiaceae	g_Burkholderia	s_
110014	0	0	0	0	1	k_Bacteria	p_Proteobacteria	c_Betaproteobacteria	o_Burkholderiales	f_Burkholderiaceae	g_Burkholderia	s_
110015	0	0	0	0	1	k_Bacteria	p_Proteobacteria	c_Gammaproteobacteria	o_Xanthomonadales	f_Xanthomonadaceae	g_Dyella	s_
110016	0	0	0	0	2	k_Bacteria	p_Proteobacteria	c_Betaproteobacteria	o_Burkholderiales	f_	g_	s_
110017	0	0	0	0	1	k_Bacteria	p_Proteobacteria	c_Gammaproteobacteria	o_Xanthomonadales	f_Xanthomonadaceae	g_Dyella	s_
110018	0	0	0	0	1	k_Bacteria	p_Proteobacteria	c_Alphaproteobacteria	o_	f_	g_	s_
110019	0	0	0	0	1	k_Bacteria	p_Proteobacteria	c_Betaproteobacteria	o_Burkholderiales	f_Burkholderiaceae	g_Burkholderia	s_
110020	0	0	0	0	1	k_Bacteria	p_Proteobacteria	c_Betaproteobacteria	o_Burkholderiales	f_Comamonadaceae	g_	s_
110021	0	0	0	0	1	k_Bacteria	p_Proteobacteria	c_Gammaproteobacteria	o_Xanthomonadales	f_Xanthomonadaceae	g_Dyella	s_
110022	0	0	0	0	1	k_Bacteria	p_Proteobacteria	c_Betaproteobacteria	o_Burkholderiales	f_Burkholderiaceae	g_	s_
110023	0	0	0	0	1	k_Bacteria	p_Proteobacteria	c_Gammaproteobacteria	o_Xanthomonadales	f_Sinobacteraceae	g_	s_
110024	0	0	0	0	1	k_Bacteria	p_Proteobacteria	c_Gammaproteobacteria	o_Xanthomonadales	f_Xanthomonadaceae	g_Dyella	s_
110025	0	0	0	0	1	k_Bacteria	p_Firmicutes	c_Bacilli	o_Bacillales	f_Planococcaceae	g_Lysinibacillus	s_boronitolerans
110028	0	0	0	0	1	k_Bacteria	p_Proteobacteria	c_Betaproteobacteria	o_Burkholderiales	f_Burkholderiaceae	g_	s_
110029	0	0	0	0	1	k_Bacteria	p_Proteobacteria	c_Alphaproteobacteria	o_Rhizobiales	f_Methylocystaceae	g_	s_
110030	0	0	0	0	1	k_Bacteria	p_Proteobacteria	c_Gammaproteobacteria	o_Xanthomonadales	f_Xanthomonadaceae	g_	s_
110031	0	0	0	0	1	k_Bacteria	p_Proteobacteria	c_Betaproteobacteria	o_Burkholderiales	f_Comamonadaceae	g_	s_
110032	0	0	0	0	1	k_Bacteria	p_Proteobacteria	c_Gammaproteobacteria	o_Xanthomonadales	f_Sinobacteraceae	g_	s_
110033	0	0	0	0	1	k_Bacteria	p_Proteobacteria	c_Betaproteobacteria	o_Burkholderiales	f_Oxalobacteraceae	g_Ralstonia	s_
110034	0	0	0	0	1	k_Bacteria	p_Proteobacteria	c_Betaproteobacteria	o_Burkholderiales	f_Oxalobacteraceae	g_Ralstonia	s_
110035	0	0	0	0	1	k_Bacteria	p_Actinobacteria	c_Thermoleophilia	o_Solirubrobacterales	f_Conexibacteraceae	g_	s_
110036	0	0	0	0	1	k_Bacteria	p_Proteobacteria	c_Gammaproteobacteria	o_Xanthomonadales	f_Sinobacteraceae	g_	s_
110037	0	0	0	0	1	k_Bacteria	p_Proteobacteria	c_Betaproteobacteria	o_Burkholderiales	f_Burkholderiaceae	g_	s_
110038	0	0	0	0	1	k_Bacteria	p_Proteobacteria	c_Betaproteobacteria	o_Burkholderiales	f_Burkholderiaceae	g_Burkholderia	s_
110039	0	0	0	0	1	k_Bacteria	p_Proteobacteria	c_Gammaproteobacteria	o_Xanthomonadales	f_Xanthomonadaceae	g_Dyella	s_
110040	0	0	0	0	1	k_Bacteria	p_Proteobacteria	c_Betaproteobacteria	o_Burkholderiales	f_Burkholderiaceae	g_	s_
110041	0	0	0	0	1	k_Bacteria	p_Proteobacteria	c_Gammaproteobacteria	o_Xanthomonadales	f_Xanthomonadaceae	g_Dyella	s_
110042	0	0	0	0	1	k_Bacteria	p_Proteobacteria	c_Betaproteobacteria	o_Burkholderiales	f_Burkholderiaceae	g_Burkholderia	s_
110044	0	0	0	0	1	k_Bacteria	p_Proteobacteria	c_Betaproteobacteria	o_Burkholderiales	f_Burkholderiaceae	g_Burkholderia	s_
110046	0	0	0	0	1	k_Bacteria	p_Actinobacteria	c_Actinobacteria	o_Actinomycetales	f_Pseudonocardiaceae	g_Amycolatopsis	s_
110047	0	0	0	0	1	k_Bacteria	p_Proteobacteria	c_Gammaproteobacteria	o_Xanthomonadales	f_Sinobacteraceae	g_	s_
110048	0	0	0	0	1	k_Bacteria	p_Actinobacteria	c_Actinobacteria	o_Actinomycetales	f_Sporichthyaceae	g_	s_
110049	0	0	0	0	1	k_Bacteria	p_Acidobacteria	c_Acidobacteriia	o_Acidobacteriales	f_Acidobacteriaceae	g_	s_
110050	0	0	0	0	1	k_Bacteria	p_Proteobacteria	c_Gammaproteobacteria	o_Xanthomonadales	f_Sinobacteraceae	g_	s_
110051	0	0	0	0	1	k_Bacteria	p_Proteobacteria	c_Betaproteobacteria	o_Burkholderiales	f_Burkholderiaceae	g_	s_
110052	0	0	0	0	1	k_Bacteria	p_Proteobacteria	c_Betaproteobacteria	o_Burkholderiales	f_Burkholderiaceae	g_Burkholderia	s_
110053	0	0	0	0	1	k_Bacteria	p_Proteobacteria	c_Alphaproteobacteria	o_Caulobacterales	f_Caulobacteraceae	g_Phenylobacterium	s_
110054	0	0	0	0	2	k_Bacteria	p_Proteobacteria	c_Gammaproteobacteria	o_Xanthomonadales	f_Xanthomonadaceae	g_	s_
110055	0	0	0	0	1	k_Bacteria	p_Proteobacteria	c_Gammaproteobacteria	o_Xanthomonadales	f_Xanthomonadaceae	g_Dyella	s_
110056	0	0	0	0	3	k_Bacteria	p_Actinobacteria	c_Thermoleophilia	o_Solirubrobacterales	f_Conexibacteraceae	g_Conexibacter	s_
110057	0	0	0	0	1	k_Bacteria	p_Proteobacteria	c_Betaproteobacteria	o_Burkholderiales	f_Burkholderiaceae	g_Burkholderia	s_
110058	0	0	0	0	1	k_Bacteria	p_Proteobacteria	c_Betaproteobacteria	o_Burkholderiales	f_Burkholderiaceae	g_	s_
110059	0	0	0	0	1	k_Bacteria	p_Proteobacteria	c_Gammaproteobacteria	o_Xanthomonadales	f_Sinobacteraceae	g_	s_
110060	0	0	0	0	1	k_Bacteria	p_Actinobacteria	c_Thermoleophilia	o_Solirubrobacterales	f_Conexibacteraceae	g_Conexibacter	s_
110061	0	0	0	0	1	k_Bacteria	p_Proteobacteria	c_Betaproteobacteria	o_Burkholderiales	f_Burkholderiaceae	g_Burkholderia	s_
110062	0	0	0	0	1	k_Bacteria	p_Proteobacteria	c_Gammaproteobacteria	o_Xanthomonadales	f_Xanthomonadaceae	g_Dyella	s_
110063	0	0	0	0	3	k_Bacteria	p_Bacteroidetes	c_Saprospirae	o_Saprospirales	f_Chitinophagaceae	g_	s_
110064	0	0	0	0	1	k_Bacteria	p_Proteobacteria	c_Gammaproteobacteria	o_Xanthomonadales	f_Sinobacteraceae	g_	s_
110065	0	0	0	0	1	k_Bacteria	p_Proteobacteria	c_Gammaproteobacteria	o_Xanthomonadales	f_Sinobacteraceae	g_	s_
110066	0	0	0	0	1	k_Bacteria	p_Proteobacteria	c_Betaproteobacteria	o_Burkholderiales	f_Burkholderiaceae	g_Burkholderia	s_
110067	0	0	0	0	2	k_Bacteria	p_Proteobacteria	c_Betaproteobacteria	o_Burkholderiales	f_Burkholderiaceae	g_	s_
110068	0	0	0	0	1	k_Bacteria	p_Proteobacteria	c_Betaproteobacteria	o_Burkholderiales	f_Burkholderiaceae	g_Burkholderia	s_
110069	0	0	0	0	1	k_Bacteria	p_Proteobacteria	c_Gammaproteobacteria	o_Legionellales	f_Coxiellaceae	g_	s_
110070	0	0	0	0	1	k_Bacteria	p_Proteobacteria	c_Betaproteobacteria	o_Burkholderiales	f_Oxalobacteraceae	g_	s_
110071	0	0	0	0	1	k_Bacteria	p_Proteobacteria	c_Gammaproteobacteria	o_Xanthomonadales	f_Sinobacteraceae	g_	s_
110072	0	0	0	0	1	k_Bacteria	p_Acidobacteria	c_Acidobacteria-6	o_iii1-15	f_	g_	s_
110073	0	0	0	0	1	k_Bacteria	p_Proteobacteria	c_Betaproteobacteria	o_Burkholderiales	f_Oxalobacteraceae	g_	s_
110074	0	0	0	0	1	k_Bacteria	p_Proteobacteria	c_Betaproteobacteria	o_Burkholderiales	f_Burkholderiaceae	g_Burkholderia	s_
110076	0	0	0	0	2	k_Bacteria	p_Proteobacteria	c_Betaproteobacteria	o_Burkholderiales	f_Comamonadaceae	g_	s_
110077	0	0	0	0	1	k_Bacteria	p_Proteobacteria	c_Betaproteobacteria	o_Burkholderiales	f_Burkholderiaceae	g_	s_
110078	0	0	0	0	1	k_Bacteria	p_Actinobacteria	c_Actinobacteria	o_Actinomycetales	f_Streptomycetaceae	g_Streptacidiphilus	s_
110079	0	0	0	0	1	k_Bacteria	p_Proteobacteria	c_Betaproteobacteria	o_Burkholderiales	f_Burkholderiaceae	g_Burkholderia	s_
110080	0	0	0	0	1	k_Bacteria	p_Proteobacteria	c_Gammaproteobacteria	o_Xanthomonadales	f_Sinobacteraceae	g_	s_
110081	0	0	0	0	1	k_Bacteria	p_Proteobacteria	c_Alphaproteobacteria	o_	f_	g_	s_
110082	0	0	0	0	1	k_Bacteria	p_Actinobacteria	c_Actinobacteria	o_Actinomycetales	f_Geodermatophilaceae	g_Geodermatophilus	s_
110083	0	0	0	0	1	k_Bacteria	p_Proteobacteria	c_Betaproteobacteria	o_Burkholderiales	f_Oxalobacteraceae	g_	s_
110084	0	0	0	0	3	k_Bacteria	p_Proteobacteria	c_Gammaproteobacteria	o_Xanthomonadales	f_Sinobacteraceae	g_	s_
110085	0	0	0	0	4	k_Bacteria	p_Chloroflexi	c_Ktedonobacteria	o_Ktedonobacterales	f_Ktedonobacteraceae	g_	s_
110086	0	0	0	0	3	k_Bacteria	p_Proteobacteria	c_Betaproteobacteria	o_Burkholderiales	f_Burkholderiaceae	g_Burkholderia	s_
110087	0	0	0	0	2	k_Bacteria	p_Proteobacteria	c_Betaproteobacteria	o_Burkholderiales	f_Oxalobacteraceae	g_Ralstonia	s_
110088	0	0	0	0	2	k_Bacteria	p_Actinobacteria	c_Actinobacteria	o_Actinomycetales	f_Streptomycetaceae	g_	s_
110089	0	0	0	0	1	k_Bacteria	p_Proteobacteria	c_Gammaproteobacteria	o_Xanthomonadales	f_Xanthomonadaceae	g_Dyella	s_
110090	0	0	0	0	1	k_Bacteria	p_Proteobacteria	c_Gammaproteobacteria	o_Xanthomonadales	f_Xanthomonadaceae	g_	s_
110091	0	0	0	0	1	k_Bacteria	p_Proteobacteria	c_Gammaproteobacteria	o_Xanthomonadales	f_Xanthomonadaceae	g_	s_
110093	0	0	0	0	1	k_Bacteria	p_Acidobacteria	c_Acidobacteriia	o_Acidobacteriales	f_Acidobacteriaceae	g_	s_
110094	0	0	0	0	1	k_Bacteria	p_Proteobacteria	c_Betaproteobacteria	o_Burkholderiales	f_Oxalobacteraceae	g_	s_
110095	0	0	0	0	1	k_Bacteria	p_Proteobacteria	c_Betaproteobacteria	o_Burkholderiales	f_Burkholderiaceae	g_Burkholderia	s_glathei
110096	0	0	0	0	2	k_Bacteria	p_Proteobacteria	c_Betaproteobacteria	o_Burkholderiales	f_Burkholderiaceae	g_Burkholderia	s_bryophila
110097	0	0	0	0	1	k_Bacteria	p_Proteobacteria	c_Betaproteobacteria	o_Burkholderiales	f_Burkholderiaceae	g_Burkholderia	s_
110098	0	0	0	0	1	k_Bacteria	p_Proteobacteria	c_Betaproteobacteria	o_Burkholderiales	f_Burkholderiaceae	g_Burkholderia	s_bryophila
110099	0	0	0	0	1	k_Bacteria	p_Proteobacteria	c_Gammaproteobacteria	o_Xanthomonadales	f_Xanthomonadaceae	g_Dyella	s_
110100	0	0	0	0	1	k_Bacteria	p_Proteobacteria	c_Betaproteobacteria	o_Burkholderiales	f_Oxalobacteraceae	g_Ralstonia	s_
110101	0	0	0	0	1	k_Bacteria	p_Proteobacteria	c_Betaproteobacteria	o_Burkholderiales	f_Burkholderiaceae	g_Burkholderia	s_
110102	0	0	0	0	1	k_Bacteria	p_Proteobacteria	c_Gammaproteobacteria	o_Xanthomonadales	f_Sinobacteraceae	g_	s_
110103	0	0	0	0	1	k_Bacteria	p_Proteobacteria	c_Gammaproteobacteria	o_Xanthomonadales	f_Sinobacteraceae	g_	s_
110104	0	0	0	0	1	k_Bacteria	p_Proteobacteria	c_Gammaproteobacteria	o_Xanthomonadales	f_Sinobacteraceae	g_	s_
110105	0	0	0	0	1	k_Bacteria	p_Proteobacteria	c_Gammaproteobacteria	o_Xanthomonadales	f_Sinobacteraceae	g_	s_
110106	0	0	0	0	1	k_Bacteria	p_Proteobacteria	c_Betaproteobacteria	o_Burkholderiales	f_Comamonadaceae	g_	s_
110107	0	0	0	0	1	k_Bacteria	p_Proteobacteria	c_Alphaproteobacteria	o_Rhizobiales	f_Bradyrhizobiaceae	g_	s_
110108	0	0	0	0	1	k_Bacteria	p_Proteobacteria	c_Alphaproteobacteria	o_Ellin329	f_	g_	s_
110110	0	0	0	0	1	k_Bacteria	p_Actinobacteria	c_Thermoleophilia	o_Solirubrobacterales	f_Solirubrobacteraceae	g_	s_
110111	0	0	0	0	1	k_Bacteria	p_Proteobacteria	c_Gammaproteobacteria	o_Xanthomonadales	f_Sinobacteraceae	g_	s_
110112	0	0	0	0	1	k_Bacteria	p_Proteobacteria	c_Gammaproteobacteria	o_Xanthomonadales	f_Sinobacteraceae	g_	s_
110113	0	0	0	0	1	k_Bacteria	p_Proteobacteria	c_Betaproteobacteria	o_Burkholderiales	f_Burkholderiaceae	g_Burkholderia	s_glathei
110114	0	0	0	0	1	k_Bacteria	p_Proteobacteria	c_Betaproteobacteria	o_Burkholderiales	f_Burkholderiaceae	g_	s_
110115	0	0	0	0	1	k_Bacteria	p_Proteobacteria	c_Betaproteobacteria	o_Burkholderiales	f_Burkholderiaceae	g_Burkholderia	s_
110116	0	0	0	0	1	k_Bacteria	p_Proteobacteria	c_Betaproteobacteria	o_Burkholderiales	f_Burkholderiaceae	g_Burkholderia	s_
110118	0	0	0	0	1	k_Bacteria	p_Proteobacteria	c_Gammaproteobacteria	o_Xanthomonadales	f_Xanthomonadaceae	g_Dyella	s_
110119	0	0	0	0	3	k_Bacteria	p_Proteobacteria	c_Alphaproteobacteria	o_Rhodospirillales	f_Rhodospirillaceae	g_	s_
110120	0	0	0	0	1	k_Bacteria	p_Actinobacteria	c_Actinobacteria	o_Actinomycetales	f_Streptomycetaceae	g_Streptacidiphilus	s_
110121	0	0	0	0	1	k_Bacteria	p_Proteobacteria	c_Betaproteobacteria	o_Burkholderiales	f_Burkholderiaceae	g_Burkholderia	s_
110122	0	0	0	0	1	k_Bacteria	p_Firmicutes	c_Bacilli	o_Lactobacillales	f_Leuconostocaceae	g_Leuconostoc	s_
110123	0	0	0	0	1	k_Bacteria	p_Proteobacteria	c_Deltaproteobacteria	o_Myxococcales	f_Cystobacterineae	g_	s_
110124	0	0	0	0	1	k_Bacteria	p_Acidobacteria	c_Acidobacteriia	o_Acidobacteriales	f_Acidobacteriaceae	g_	s_
110125	0	0	0	0	2	k_Bacteria	p_Chloroflexi	c_Ktedonobacteria	o_Ktedonobacterales	f_Ktedonobacteraceae	g_	s_
110126	0	0	0	0	1	k_Bacteria	p_Proteobacteria	c_Gammaproteobacteria	o_Xanthomonadales	f_Sinobacteraceae	g_	s_
110127	0	0	0	0	1	k_Bacteria	p_Proteobacteria	c_Gammaproteobacteria	o_Xanthomonadales	f_Sinobacteraceae	g_	s_
110128	0	0	0	0	2	k_Bacteria	p_Proteobacteria	c_Betaproteobacteria	o_Burkholderiales	f_Oxalobacteraceae	g_Cupriavidus	s_
110129	0	0	0	0	1	k_Bacteria	p_Proteobacteria	c_Betaproteobacteria	o_Burkholderiales	f_Burkholderiaceae	g_Burkholderia	s_
110130	0	0	0	0	1	k_Bacteria	p_Proteobacteria	c_Alphaproteobacteria	o_Rhodospirillales	f_Rhodospirillaceae	g_	s_
110131	0	0	0	0	2	k_Bacteria	p_Proteobacteria	c_Gammaproteobacteria	o_Xanthomonadales	f_Xanthomonadaceae	g_	s_
110132	0	0	0	0	1	k_Bacteria	p_Proteobacteria	c_Betaproteobacteria	o_Burkholderiales	f_Burkholderiaceae	g_Burkholderia	s_
110133	0	0	0	0	1	k_Bacteria	p_Proteobacteria	c_Betaproteobacteria	o_Burkholderiales	f_Burkholderiaceae	g_Burkholderia	s_
110134	0	0	0	0	1	k_Bacteria	p_Proteobacteria	c_Betaproteobacteria	o_Burkholderiales	f_Burkholderiaceae	g_Burkholderia	s_
110135	0	0	0	0	1	k_Bacteria	p_Proteobacteria	c_Betaproteobacteria	o_Burkholderiales	f_Burkholderiaceae	g_Burkholderia	s_
110136	0	0	0	0	1	k_Bacteria	p_Proteobacteria	c_Betaproteobacteria	o_Burkholderiales	f_Burkholderiaceae	g_Burkholderia	s_
110137	0	0	0	0	1	k_Bacteria	p_Proteobacteria	c_Betaproteobacteria	o_Burkholderiales	f_Oxalobacteraceae	g_	s_
110138	0	0	0	0	1	k_Bacteria	p_Acidobacteria	c_Solibacteres	o_Solibacterales	f_Solibacteraceae	g_Candidatus_Solibacter	s_
110139	0	0	0	0	3	k_Bacteria	p_Proteobacteria	c_Gammaproteobacteria	o_Xanthomonadales	f_Sinobacteraceae	g_	s_
110140	0	0	0	0	1	k_Bacteria	p_Proteobacteria	c_Gammaproteobacteria	o_Xanthomonadales	f_Sinobacteraceae	g_	s_
110141	0	0	0	0	1	k_Bacteria	p_Proteobacteria	c_Betaproteobacteria	o_Burkholderiales	f_Burkholderiaceae	g_Burkholderia	s_
110143	0	0	0	0	1	k_Bacteria	p_Proteobacteria	c_Gammaproteobacteria	o_Xanthomonadales	f_Xanthomonadaceae	g_Dyella	s_
110144	0	0	0	0	1	k_Bacteria	p_Actinobacteria	c_Actinobacteria	o_Actinomycetales	f_Streptomycetaceae	g_Streptacidiphilus	s_
110145	0	0	0	0	1	k_Bacteria	p_Proteobacteria	c_Betaproteobacteria	o_Burkholderiales	f_Burkholderiaceae	g_Burkholderia	s_
110148	0	0	0	0	1	k_Bacteria	p_Chloroflexi	c_Ktedonobacteria	o_Ktedonobacterales	f_Ktedonobacteraceae	g_	s_
110149	0	0	0	0	1	k_Bacteria	p_Proteobacteria	c_Gammaproteobacteria	o_Xanthomonadales	f_Xanthomonadaceae	g_Dyella	s_
110150	0	0	0	0	1	k_Bacteria	p_Proteobacteria	c_Gammaproteobacteria	o_Xanthomonadales	f_Xanthomonadaceae	g_Dyella	s_
110151	0	0	0	0	1	k_Bacteria	p_Proteobacteria	c_Gammaproteobacteria	o_Xanthomonadales	f_Xanthomonadaceae	g_Fulvimonas	s_soli
110152	0	0	0	0	1	k_Bacteria	p_Proteobacteria	c_Betaproteobacteria	o_Burkholderiales	f_Burkholderiaceae	g_Burkholderia	s_
110153	0	0	0	0	1	k_Bacteria	p_Acidobacteria	c_Solibacteres	o_Solibacterales	f_Solibacteraceae	g_	s_
110155	0	0	0	0	3	k_Bacteria	p_Proteobacteria	c_Gammaproteobacteria	o_Xanthomonadales	f_Sinobacteraceae	g_	s_
110156	0	0	0	0	1	k_Bacteria	p_Proteobacteria	c_Alphaproteobacteria	o_Rhodospirillales	f_Rhodospirillaceae	g_	s_
110157	0	0	0	0	1	k_Bacteria	p_Actinobacteria	c_Actinobacteria	o_Actinomycetales	f_Frankiaceae	g_	s_
110158	0	0	0	0	1	k_Bacteria	p_Proteobacteria	c_Betaproteobacteria	o_Burkholderiales	f_Burkholderiaceae	g_Burkholderia	s_
110159	0	0	0	0	1	k_Bacteria	p_Proteobacteria	c_Gammaproteobacteria	o_Xanthomonadales	f_Xanthomonadaceae	g_Dyella	s_
110160	0	0	0	0	2	k_Bacteria	p_Proteobacteria	c_Gammaproteobacteria	o_Xanthomonadales	f_Sinobacteraceae	g_	s_
110161	0	0	0	0	1	k_Bacteria	p_Proteobacteria	c_Gammaproteobacteria	o_Xanthomonadales	f_Sinobacteraceae	g_	s_
110162	0	0	0	0	1	k_Bacteria	p_Actinobacteria	c_Thermoleophilia	o_Solirubrobacterales	f_Conexibacteraceae	g_Conexibacter	s_
110163	0	0	0	0	2	k_Bacteria	p_Actinobacteria	c_Actinobacteria	o_Actinomycetales	f_Pseudonocardiaceae	g_Amycolatopsis	s_
110164	0	0	0	0	1	k_Bacteria	p_Proteobacteria	c_Betaproteobacteria	o_Burkholderiales	f_Burkholderiaceae	g_Burkholderia	s_
110165	0	0	0	0	1	k_Bacteria	p_Proteobacteria	c_Betaproteobacteria	o_Burkholderiales	f_	g_	s_
110166	0	0	0	0	1	k_Bacteria	p_Actinobacteria	c_Thermoleophilia	o_Solirubrobacterales	f_Conexibacteraceae	g_	s_
110167	0	0	0	0	1	k_Bacteria	p_Proteobacteria	c_Gammaproteobacteria	o_Xanthomonadales	f_Xanthomonadaceae	g_	s_
110168	0	0	0	0	2	k_Bacteria	p_Proteobacteria	c_Gammaproteobacteria	o_Xanthomonadales	f_Xanthomonadaceae	g_	s_
110169	0	0	0	0	1	k_Bacteria	p_Acidobacteria	c_Acidobacteriia	o_Acidobacteriales	f_Koribacteraceae	g_	s_
110170	0	0	0	0	1	k_Bacteria	p_Proteobacteria	c_Betaproteobacteria	o_Burkholderiales	f_Burkholderiaceae	g_	s_
110171	0	0	0	0	1	k_Bacteria	p_Proteobacteria	c_Gammaproteobacteria	o_Legionellales	f_Coxiellaceae	g_Aquicella	s_
110173	0	0	0	0	1	k_Bacteria	p_Proteobacteria	c_Gammaproteobacteria	o_Xanthomonadales	f_Xanthomonadaceae	g_Dyella	s_
110174	0	0	0	0	1	k_Bacteria	p_Proteobacteria	c_Betaproteobacteria	o_Burkholderiales	f_Oxalobacteraceae	g_Ralstonia	s_
110175	0	0	0	0	1	k_Bacteria	p_Actinobacteria	c_Thermoleophilia	o_Solirubrobacterales	f_Conexibacteraceae	g_Conexibacter	s_
110176	0	0	0	0	1	k_Bacteria	p_Proteobacteria	c_Alphaproteobacteria	o_Rhizobiales	f_Methylobacteriaceae	g_Methylobacterium	s_
110177	0	0	0	0	1	k_Bacteria	p_Proteobacteria	c_Gammaproteobacteria	o_Xanthomonadales	f_Sinobacteraceae	g_	s_
110178	0	0	0	0	1	k_Bacteria	p_Proteobacteria	c_Betaproteobacteria	o_Burkholderiales	f_Burkholderiaceae	g_Burkholderia	s_bryophila
110179	0	0	0	0	2	k_Bacteria	p_Proteobacteria	c_Betaproteobacteria	o_Burkholderiales	f_Burkholderiaceae	g_	s_
110181	0	0	0	0	1	k_Bacteria	p_Proteobacteria	c_Gammaproteobacteria	o_Xanthomonadales	f_Xanthomonadaceae	g_Dyella	s_
110183	0	0	0	0	1	k_Bacteria	p_Proteobacteria	c_Betaproteobacteria	o_Burkholderiales	f_Burkholderiaceae	g_Burkholderia	s_
110184	0	0	0	0	1	k_Bacteria	p_Actinobacteria	c_Actinobacteria	o_Actinomycetales	f_Sporichthyaceae	g_	s_
110185	0	0	0	0	1	k_Bacteria	p_Proteobacteria	c_Alphaproteobacteria	o_Rhodospirillales	f_Acetobacteraceae	g_	s_
110186	0	0	0	0	1	k_Bacteria	p_Proteobacteria	c_Betaproteobacteria	o_Burkholderiales	f_Burkholderiaceae	g_Burkholderia	s_
110187	0	0	0	0	1	k_Bacteria	p_Proteobacteria	c_Betaproteobacteria	o_Burkholderiales	f_Burkholderiaceae	g_Burkholderia	s_
110188	0	0	0	0	1	k_Bacteria	p_Proteobacteria	c_Alphaproteobacteria	o_Rhizobiales	f_Bradyrhizobiaceae	g_	s_
110189	0	0	0	0	1	k_Bacteria	p_Actinobacteria	c_Actinobacteria	o_Actinomycetales	f_Streptomycetaceae	g_Streptacidiphilus	s_
110190	0	0	0	0	1	k_Bacteria	p_Proteobacteria	c_Gammaproteobacteria	o_Xanthomonadales	f_Sinobacteraceae	g_	s_
110191	0	0	0	0	1	k_Bacteria	p_Proteobacteria	c_Betaproteobacteria	o_Burkholderiales	f_Burkholderiaceae	g_	s_
110192	0	0	0	0	1	k_Bacteria	p_Proteobacteria	c_Betaproteobacteria	o_Burkholderiales	f_Alcaligenaceae	g_Tetrathiobacter	s_kashmirensis
110193	0	0	0	0	1	k_Bacteria	p_Proteobacteria	c_Gammaproteobacteria	o_Xanthomonadales	f_Xanthomonadaceae	g_Dyella	s_
110194	0	0	0	0	2	k_Bacteria	p_Actinobacteria	c_Actinobacteria	o_Actinomycetales	f_Nocardioidaceae	g_	s_
110195	0	0	0	0	1	k_Bacteria	p_Proteobacteria	c_Gammaproteobacteria	o_Xanthomonadales	f_Sinobacteraceae	g_	s_
110196	0	0	0	0	1	k_Bacteria	p_Proteobacteria	c_Betaproteobacteria	o_Burkholderiales	f_Burkholderiaceae	g_Burkholderia	s_
110197	0	0	0	0	1	k_Bacteria	p_Actinobacteria	c_Actinobacteria	o_Actinomycetales	f_Streptomycetaceae	g_Streptacidiphilus	s_
110198	0	0	0	0	1	k_Bacteria	p_Proteobacteria	c_Betaproteobacteria	o_Burkholderiales	f_Burkholderiaceae	g_Burkholderia	s_
110199	0	0	0	0	1	k_Bacteria	p_Proteobacteria	c_Betaproteobacteria	o_Burkholderiales	f_Comamonadaceae	g_	s_
110200	0	0	0	0	1	k_Bacteria	p_Actinobacteria	c_Thermoleophilia	o_Solirubrobacterales	f_Conexibacteraceae	g_Conexibacter	s_
110201	0	0	0	0	1	k_Bacteria	p_Proteobacteria	c_Betaproteobacteria	o_Burkholderiales	f_Burkholderiaceae	g_Burkholderia	s_bryophila
110202	0	0	0	0	1	k_Bacteria	p_Proteobacteria	c_Betaproteobacteria	o_Burkholderiales	f_Burkholderiaceae	g_Burkholderia	s_glathei
110203	0	0	0	0	1	k_Bacteria	p_Actinobacteria	c_Actinobacteria	o_Actinomycetales	f_Actinosynnemataceae	g_Kutzneria	s_
110204	0	0	0	0	1	k_Bacteria	p_Proteobacteria	c_Gammaproteobacteria	o_Pseudomonadales	f_Pseudomonadaceae	g_	s_
110205	0	0	0	0	1	k_Bacteria	p_Actinobacteria	c_Actinobacteria	o_Actinomycetales	f_Frankiaceae	g_	s_
110206	0	0	0	0	1	k_Bacteria	p_Proteobacteria	c_Gammaproteobacteria	o_Xanthomonadales	f_Xanthomonadaceae	g_	s_
110207	0	0	0	0	1	k_Bacteria	p_Proteobacteria	c_Gammaproteobacteria	o_Xanthomonadales	f_Xanthomonadaceae	g_Dyella	s_
110208	0	0	0	0	1	k_Bacteria	p_Proteobacteria	c_Gammaproteobacteria	o_Xanthomonadales	f_Xanthomonadaceae	g_	s_
110209	0	0	0	0	1	k_Bacteria	p_Proteobacteria	c_Gammaproteobacteria	o_Xanthomonadales	f_Xanthomonadaceae	g_	s_
110210	0	0	0	0	1	k_Bacteria	p_Actinobacteria	c_Thermoleophilia	o_Solirubrobacterales	f_Conexibacteraceae	g_Conexibacter	s_
110211	0	0	0	0	1	k_Bacteria	p_Proteobacteria	c_Gammaproteobacteria	o_Xanthomonadales	f_Xanthomonadaceae	g_Dyella	s_
110212	0	0	0	0	1	k_Bacteria	p_Proteobacteria	c_Alphaproteobacteria	o_Rhodospirillales	f_Acetobacteraceae	g_	s_
110213	0	0	0	0	1	k_Bacteria	p_Proteobacteria	c_Betaproteobacteria	o_Burkholderiales	f_Burkholderiaceae	g_	s_
110214	0	0	0	0	2	k_Bacteria	p_Proteobacteria	c_Betaproteobacteria	o_Burkholderiales	f_Oxalobacteraceae	g_	s_
110215	0	0	0	0	1	k_Bacteria	p_Proteobacteria	c_Betaproteobacteria	o_Burkholderiales	f_Burkholderiaceae	g_Burkholderia	s_
110216	0	0	0	0	2	k_Bacteria	p_Armatimonadetes	c_Armatimonadia	o_FW68	f_	g_	s_
110217	0	0	0	0	1	k_Bacteria	p_Proteobacteria	c_Gammaproteobacteria	o_Xanthomonadales	f_Xanthomonadaceae	g_	s_
110218	0	0	0	0	1	k_Bacteria	p_Proteobacteria	c_Alphaproteobacteria	o_	f_	g_	s_
110219	0	0	0	0	1	k_Bacteria	p_Proteobacteria	c_Betaproteobacteria	o_Burkholderiales	f_Burkholderiaceae	g_Burkholderia	s_
110220	0	0	0	0	1	k_Bacteria	p_Proteobacteria	c_Gammaproteobacteria	o_Xanthomonadales	f_Xanthomonadaceae	g_Dyella	s_
110221	0	0	0	0	1	k_Bacteria	p_Proteobacteria	c_Betaproteobacteria	o_Burkholderiales	f_Burkholderiaceae	g_Burkholderia	s_bryophila
110222	0	0	0	0	1	k_Bacteria	p_Proteobacteria	c_Gammaproteobacteria	o_Xanthomonadales	f_Xanthomonadaceae	g_Dyella	s_
110223	0	0	0	0	1	k_Bacteria	p_Proteobacteria	c_Betaproteobacteria	o_Burkholderiales	f_Burkholderiaceae	g_Burkholderia	s_
110224	0	0	0	0	1	k_Bacteria	p_Proteobacteria	c_Gammaproteobacteria	o_Xanthomonadales	f_Xanthomonadaceae	g_Dyella	s_
110225	0	0	0	0	1	k_Bacteria	p_Proteobacteria	c_Betaproteobacteria	o_Burkholderiales	f_Burkholderiaceae	g_	s_
110226	0	0	0	0	1	k_Bacteria	p_Proteobacteria	c_Betaproteobacteria	o_Burkholderiales	f_Oxalobacteraceae	g_	s_
110227	0	0	0	0	1	k_Bacteria	p_Acidobacteria	c_Solibacteres	o_Solibacterales	f_	g_	s_
110228	0	0	0	0	1	k_Bacteria	p_Proteobacteria	c_Betaproteobacteria	o_Burkholderiales	f_Burkholderiaceae	g_Burkholderia	s_
110229	0	0	0	0	1	k_Bacteria	p_Proteobacteria	c_Alphaproteobacteria	o_Rhodospirillales	f_Acetobacteraceae	g_	s_
110230	0	0	0	0	1	k_Bacteria	p_Actinobacteria	c_Thermoleophilia	o_Solirubrobacterales	f_Conexibacteraceae	g_	s_
110231	0	0	0	0	1	k_Bacteria	p_Proteobacteria	c_Betaproteobacteria	o_Burkholderiales	f_Burkholderiaceae	g_Burkholderia	s_
110232	0	0	0	0	1	k_Bacteria	p_Proteobacteria	c_Gammaproteobacteria	o_Xanthomonadales	f_Xanthomonadaceae	g_Dyella	s_
110233	0	0	0	0	1	k_Bacteria	p_Actinobacteria	c_Actinobacteria	o_Actinomycetales	f_Actinosynnemataceae	g_Kutzneria	s_
110234	0	0	0	0	1	k_Bacteria	p_Proteobacteria	c_Gammaproteobacteria	o_Xanthomonadales	f_Sinobacteraceae	g_	s_
110235	0	0	0	0	1	k_Bacteria	p_Proteobacteria	c_Betaproteobacteria	o_Rhodocyclales	f_Rhodocyclaceae	g_	s_
110236	0	0	0	0	1	k_Bacteria	p_Proteobacteria	c_Betaproteobacteria	o_Burkholderiales	f_Burkholderiaceae	g_Burkholderia	s_
110237	0	0	0	0	2	k_Bacteria	p_Acidobacteria	c_Solibacteres	o_Solibacterales	f_Solibacteraceae	g_	s_
110238	0	0	0	0	1	k_Bacteria	p_Proteobacteria	c_Gammaproteobacteria	o_Xanthomonadales	f_Xanthomonadaceae	g_	s_
110239	0	0	0	0	1	k_Bacteria	p_Proteobacteria	c_Betaproteobacteria	o_Burkholderiales	f_Burkholderiaceae	g_	s_
110240	0	0	0	0	1	k_Bacteria	p_Proteobacteria	c_Alphaproteobacteria	o_Rhizobiales	f_Methylobacteriaceae	g_Methylobacterium	s_
110241	0	0	0	0	1	k_Bacteria	p_Proteobacteria	c_Betaproteobacteria	o_Burkholderiales	f_Burkholderiaceae	g_Burkholderia	s_
110242	0	0	0	0	1	k_Bacteria	p_Proteobacteria	c_Alphaproteobacteria	o_Rhizobiales	f_Methylobacteriaceae	g_Methylobacterium	s_
110243	0	0	0	0	1	k_Bacteria	p_Proteobacteria	c_Gammaproteobacteria	o_Xanthomonadales	f_Xanthomonadaceae	g_	s_
110244	0	0	0	0	1	k_Bacteria	p_Proteobacteria	c_Alphaproteobacteria	o_Caulobacterales	f_Caulobacteraceae	g_	s_
110245	0	0	0	0	1	k_Bacteria	p_Proteobacteria	c_Betaproteobacteria	o_Burkholderiales	f_Burkholderiaceae	g_	s_
110246	0	0	0	0	1	k_Bacteria	p_Proteobacteria	c_Betaproteobacteria	o_Burkholderiales	f_Burkholderiaceae	g_Burkholderia	s_
110247	0	0	0	0	2	k_Bacteria	p_Proteobacteria	c_Gammaproteobacteria	o_Xanthomonadales	f_Xanthomonadaceae	g_Dyella	s_
110248	0	0	0	0	1	k_Bacteria	p_Proteobacteria	c_Betaproteobacteria	o_Burkholderiales	f_Burkholderiaceae	g_Burkholderia	s_
110249	0	0	0	0	1	k_Bacteria	p_Proteobacteria	c_Betaproteobacteria	o_Burkholderiales	f_Comamonadaceae	g_	s_
110250	0	0	0	0	1	k_Bacteria	p_Proteobacteria	c_Alphaproteobacteria	o_Rhizobiales	f_Hyphomicrobiaceae	g_Rhodoplanes	s_
110251	0	0	0	0	1	k_Bacteria	p_Actinobacteria	c_Thermoleophilia	o_Solirubrobacterales	f_Conexibacteraceae	g_	s_
110252	0	0	0	0	1	k_Bacteria	p_Proteobacteria	c_Gammaproteobacteria	o_Xanthomonadales	f_Xanthomonadaceae	g_Dyella	s_
110253	0	0	0	0	2	k_Bacteria	p_Actinobacteria	c_Actinobacteria	o_Actinomycetales	f_Streptomycetaceae	g_Streptomyces	s_
110255	0	0	0	0	1	k_Bacteria	p_Firmicutes	c_Bacilli	o_Bacillales	f_Bacillaceae	g_Bacillus	s_
110256	0	0	0	0	1	k_Bacteria	p_Proteobacteria	c_Betaproteobacteria	o_Burkholderiales	f_Burkholderiaceae	g_Burkholderia	s_bryophila
110257	0	0	0	0	1	k_Bacteria	p_Bacteroidetes	c_Saprospirae	o_Saprospirales	f_Chitinophagaceae	g_	s_
110258	0	0	0	0	1	k_Bacteria	p_Proteobacteria	c_Gammaproteobacteria	o_Xanthomonadales	f_Sinobacteraceae	g_	s_
110259	0	0	0	0	1	k_Bacteria	p_Proteobacteria	c_Gammaproteobacteria	o_Xanthomonadales	f_Xanthomonadaceae	g_	s_
110260	0	0	0	0	1	k_Bacteria	p_Proteobacteria	c_Gammaproteobacteria	o_Xanthomonadales	f_Sinobacteraceae	g_	s_
110261	0	0	0	0	1	k_Bacteria	p_Proteobacteria	c_Betaproteobacteria	o_Methylophilales	f_Methylophilaceae	g_	s_
110262	0	0	0	0	1	k_Bacteria	p_Proteobacteria	c_Betaproteobacteria	o_Burkholderiales	f_Burkholderiaceae	g_	s_
110263	0	0	0	0	1	k_Bacteria	p_Proteobacteria	c_Gammaproteobacteria	o_Xanthomonadales	f_Xanthomonadaceae	g_Dyella	s_
110264	0	0	0	0	1	k_Bacteria	p_Proteobacteria	c_Betaproteobacteria	o_Burkholderiales	f_Burkholderiaceae	g_Burkholderia	s_
110265	0	0	0	0	1	k_Bacteria	p_Proteobacteria	c_Betaproteobacteria	o_Burkholderiales	f_Burkholderiaceae	g_Burkholderia	s_bryophila
110266	0	0	0	0	1	k_Bacteria	p_Acidobacteria	c_Acidobacteriia	o_Acidobacteriales	f_Acidobacteriaceae	g_	s_
110268	0	0	0	0	2	k_Bacteria	p_Chloroflexi	c_Ktedonobacteria	o_Ktedonobacterales	f_Ktedonobacteraceae	g_	s_
110269	0	0	0	0	1	k_Bacteria	p_Actinobacteria	c_Thermoleophilia	o_Solirubrobacterales	f_Conexibacteraceae	g_	s_
110270	0	0	0	0	1	k_Bacteria	p_Acidobacteria	c_Acidobacteriia	o_Acidobacteriales	f_Acidobacteriaceae	g_	s_
110271	0	0	0	0	2	k_Bacteria	p_Actinobacteria	c_Actinobacteria	o_Actinomycetales	f_	g_	s_
110273	0	0	0	0	1	k_Bacteria	p_Proteobacteria	c_Gammaproteobacteria	o_Xanthomonadales	f_Xanthomonadaceae	g_Dyella	s_
110274	0	0	0	0	1	k_Bacteria	p_Proteobacteria	c_Betaproteobacteria	o_Burkholderiales	f_Oxalobacteraceae	g_	s_
110275	0	0	0	0	2	k_Bacteria	p_Acidobacteria	c_Solibacteres	o_Solibacterales	f_Solibacteraceae	g_	s_
110276	0	0	0	0	1	k_Bacteria	p_Proteobacteria	c_Betaproteobacteria	o_Burkholderiales	f_Burkholderiaceae	g_Burkholderia	s_
110277	0	0	0	0	1	k_Bacteria	p_Proteobacteria	c_	o_	f_	g_	s_
110278	0	0	0	0	1	k_Bacteria	p_Proteobacteria	c_Gammaproteobacteria	o_Xanthomonadales	f_Sinobacteraceae	g_	s_
110279	0	0	0	0	1	k_Bacteria	p_Proteobacteria	c_Betaproteobacteria	o_Burkholderiales	f_Burkholderiaceae	g_Burkholderia	s_bryophila
110280	0	0	0	0	1	k_Bacteria	p_Proteobacteria	c_Betaproteobacteria	o_Burkholderiales	f_Burkholderiaceae	g_Burkholderia	s_glathei
110281	0	0	0	0	1	k_Bacteria	p_Proteobacteria	c_Gammaproteobacteria	o_Xanthomonadales	f_Xanthomonadaceae	g_Dyella	s_
110282	0	0	0	0	1	k_Bacteria	p_Actinobacteria	c_Thermoleophilia	o_Solirubrobacterales	f_Conexibacteraceae	g_	s_
110283	0	0	0	0	1	k_Bacteria	p_Proteobacteria	c_Alphaproteobacteria	o_Rhizobiales	f_Bradyrhizobiaceae	g_	s_
110284	0	0	0	0	1	k_Bacteria	p_Proteobacteria	c_Gammaproteobacteria	o_Xanthomonadales	f_Xanthomonadaceae	g_	s_
110285	0	0	0	0	1	k_Bacteria	p_Proteobacteria	c_Gammaproteobacteria	o_Pseudomonadales	f_Pseudomonadaceae	g_Pseudomonas	s_
110286	0	0	0	0	3	k_Bacteria	p_Proteobacteria	c_Gammaproteobacteria	o_Xanthomonadales	f_Sinobacteraceae	g_	s_
110287	0	0	0	0	1	k_Bacteria	p_Proteobacteria	c_Gammaproteobacteria	o_Xanthomonadales	f_Xanthomonadaceae	g_Dyella	s_
110288	0	0	0	0	1	k_Bacteria	p_Acidobacteria	c_Solibacteres	o_Solibacterales	f_Solibacteraceae	g_	s_
110289	0	0	0	0	1	k_Bacteria	p_Acidobacteria	c_Acidobacteriia	o_Acidobacteriales	f_Acidobacteriaceae	g_	s_
110290	0	0	0	0	1	k_Bacteria	p_Acidobacteria	c_Solibacteres	o_Solibacterales	f_Solibacteraceae	g_	s_
110291	0	0	0	0	2	k_Bacteria	p_Proteobacteria	c_Betaproteobacteria	o_Burkholderiales	f_Burkholderiaceae	g_	s_
110292	0	0	0	0	1	k_Bacteria	p_Proteobacteria	c_Betaproteobacteria	o_Burkholderiales	f_Burkholderiaceae	g_Burkholderia	s_
110293	0	0	0	0	1	k_Bacteria	p_Proteobacteria	c_Betaproteobacteria	o_Burkholderiales	f_	g_	s_
110294	0	0	0	0	2	k_Bacteria	p_Proteobacteria	c_Betaproteobacteria	o_Burkholderiales	f_Oxalobacteraceae	g_Ralstonia	s_
110295	0	0	0	0	1	k_Bacteria	p_Proteobacteria	c_Gammaproteobacteria	o_Xanthomonadales	f_Xanthomonadaceae	g_	s_
110296	0	0	0	0	1	k_Bacteria	p_Bacteroidetes	c_Saprospirae	o_Saprospirales	f_Chitinophagaceae	g_	s_
110297	0	0	0	0	1	k_Bacteria	p_Planctomycetes	c_BD7-11	o_	f_	g_	s_
110298	0	0	0	0	1	k_Bacteria	p_Proteobacteria	c_Betaproteobacteria	o_Burkholderiales	f_Burkholderiaceae	g_Burkholderia	s_
110300	0	0	0	0	1	k_Bacteria	p_Actinobacteria	c_Thermoleophilia	o_Solirubrobacterales	f_	g_	s_
110301	0	0	0	0	1	k_Bacteria	p_Proteobacteria	c_Gammaproteobacteria	o_Xanthomonadales	f_Xanthomonadaceae	g_Dyella	s_
110303	0	0	0	0	1	k_Bacteria	p_Proteobacteria	c_Betaproteobacteria	o_Burkholderiales	f_Burkholderiaceae	g_	s_
110304	0	0	0	0	1	k_Bacteria	p_Proteobacteria	c_Alphaproteobacteria	o_Rhizobiales	f_Methylocystaceae	g_	s_
110305	0	0	0	0	1	k_Bacteria	p_Proteobacteria	c_Betaproteobacteria	o_Burkholderiales	f_Burkholderiaceae	g_Pandoraea	s_
110306	0	0	0	0	1	k_Bacteria	p_Chloroflexi	c_Ktedonobacteria	o_Thermogemmatisporales	f_Thermogemmatisporaceae	g_	s_
110307	0	0	0	0	1	k_Bacteria	p_Proteobacteria	c_Betaproteobacteria	o_Burkholderiales	f_Burkholderiaceae	g_Burkholderia	s_
110308	0	0	0	0	1	k_Bacteria	p_Proteobacteria	c_Betaproteobacteria	o_Burkholderiales	f_	g_	s_
110309	0	0	0	0	1	k_Bacteria	p_Actinobacteria	c_Thermoleophilia	o_Solirubrobacterales	f_Conexibacteraceae	g_	s_
110310	0	0	0	0	1	k_Bacteria	p_Proteobacteria	c_Betaproteobacteria	o_Burkholderiales	f_Oxalobacteraceae	g_	s_
110311	0	0	0	0	1	k_Bacteria	p_Acidobacteria	c_Acidobacteriia	o_Acidobacteriales	f_Acidobacteriaceae	g_	s_
110312	0	0	0	0	1	k_Bacteria	p_Proteobacteria	c_Betaproteobacteria	o_Burkholderiales	f_Burkholderiaceae	g_Burkholderia	s_
110313	0	0	0	0	2	k_Bacteria	p_Actinobacteria	c_Thermoleophilia	o_Solirubrobacterales	f_Conexibacteraceae	g_	s_
110315	0	0	0	0	1	k_Bacteria	p_Firmicutes	c_Bacilli	o_Bacillales	f_Bacillaceae	g_Geobacillus	s_
110316	0	0	0	0	1	k_Bacteria	p_Proteobacteria	c_Betaproteobacteria	o_Burkholderiales	f_Burkholderiaceae	g_Burkholderia	s_
110317	0	0	0	0	2	k_Bacteria	p_Proteobacteria	c_Betaproteobacteria	o_Burkholderiales	f_Burkholderiaceae	g_Burkholderia	s_bryophila
110318	0	0	0	0	1	k_Bacteria	p_Proteobacteria	c_Betaproteobacteria	o_Burkholderiales	f_Burkholderiaceae	g_Burkholderia	s_bryophila
110319	0	0	0	0	1	k_Bacteria	p_Actinobacteria	c_Thermoleophilia	o_Solirubrobacterales	f_Conexibacteraceae	g_Conexibacter	s_
110320	0	0	0	0	3	k_Bacteria	p_Proteobacteria	c_Alphaproteobacteria	o_	f_	g_	s_
110321	0	0	0	0	2	k_Bacteria	p_Proteobacteria	c_Gammaproteobacteria	o_Xanthomonadales	f_Xanthomonadaceae	g_	s_
110322	0	0	0	0	1	k_Bacteria	p_Proteobacteria	c_Betaproteobacteria	o_Burkholderiales	f_	g_	s_
110323	0	0	0	0	1	k_Bacteria	p_Chloroflexi	c_Ktedonobacteria	o_Thermogemmatisporales	f_Thermogemmatisporaceae	g_	s_
110324	0	0	0	0	1	k_Bacteria	p_Actinobacteria	c_Thermoleophilia	o_Solirubrobacterales	f_Conexibacteraceae	g_	s_
110325	0	0	0	0	1	k_Bacteria	p_Proteobacteria	c_Gammaproteobacteria	o_Legionellales	f_Coxiellaceae	g_Aquicella	s_
110326	0	0	0	0	1	k_Bacteria	p_Chlamydiae	c_Chlamydiia	o_Chlamydiales	f_Parachlamydiaceae	g_	s_
110327	0	0	0	0	1	k_Bacteria	p_Chlamydiae	c_Chlamydiia	o_Chlamydiales	f_Parachlamydiaceae	g_Candidatus_Protochlamydia	s_
110328	0	0	0	0	1	k_Bacteria	p_Proteobacteria	c_Betaproteobacteria	o_Burkholderiales	f_Burkholderiaceae	g_Burkholderia	s_
110329	0	0	0	0	1	k_Bacteria	p_Actinobacteria	c_Thermoleophilia	o_Solirubrobacterales	f_Conexibacteraceae	g_Conexibacter	s_
110330	0	0	0	0	1	k_Bacteria	p_Proteobacteria	c_Alphaproteobacteria	o_Rhodospirillales	f_Rhodospirillaceae	g_Inquilinus	s_limosus
110331	0	0	0	0	1	k_Bacteria	p_Proteobacteria	c_Gammaproteobacteria	o_Xanthomonadales	f_Xanthomonadaceae	g_	s_
110332	0	0	0	0	1	k_Bacteria	p_Proteobacteria	c_Betaproteobacteria	o_Burkholderiales	f_Burkholderiaceae	g_Burkholderia	s_
110333	0	0	0	0	1	k_Bacteria	p_Proteobacteria	c_Gammaproteobacteria	o_Xanthomonadales	f_Xanthomonadaceae	g_Dyella	s_
110334	0	0	0	0	1	k_Bacteria	p_Proteobacteria	c_Betaproteobacteria	o_Burkholderiales	f_Burkholderiaceae	g_Burkholderia	s_
110335	0	0	0	0	1	k_Bacteria	p_Proteobacteria	c_Betaproteobacteria	o_Methylophilales	f_Methylophilaceae	g_	s_
110336	0	0	0	0	1	k_Bacteria	p_Proteobacteria	c_Betaproteobacteria	o_Burkholderiales	f_Burkholderiaceae	g_Burkholderia	s_
110337	0	0	0	0	2	k_Bacteria	p_Proteobacteria	c_Betaproteobacteria	o_Burkholderiales	f_Burkholderiaceae	g_Burkholderia	s_
110338	0	0	0	0	1	k_Bacteria	p_Proteobacteria	c_Gammaproteobacteria	o_Xanthomonadales	f_Xanthomonadaceae	g_Dyella	s_
110339	0	0	0	0	1	k_Bacteria	p_Proteobacteria	c_Gammaproteobacteria	o_Xanthomonadales	f_Xanthomonadaceae	g_	s_
110340	0	0	0	0	1	k_Bacteria	p_Proteobacteria	c_Betaproteobacteria	o_Burkholderiales	f_Oxalobacteraceae	g_	s_
110341	0	0	0	0	1	k_Bacteria	p_Proteobacteria	c_Betaproteobacteria	o_Burkholderiales	f_Burkholderiaceae	g_Burkholderia	s_glathei
110342	0	0	0	0	2	k_Bacteria	p_Proteobacteria	c_Betaproteobacteria	o_Burkholderiales	f_Comamonadaceae	g_	s_
110343	0	0	0	0	1	k_Bacteria	p_Proteobacteria	c_Betaproteobacteria	o_Burkholderiales	f_Burkholderiaceae	g_Burkholderia	s_bryophila
110344	0	0	0	0	1	k_Bacteria	p_Proteobacteria	c_Betaproteobacteria	o_Burkholderiales	f_Burkholderiaceae	g_Burkholderia	s_bryophila
110345	0	0	0	0	3	k_Bacteria	p_Proteobacteria	c_Gammaproteobacteria	o_Xanthomonadales	f_Xanthomonadaceae	g_	s_
110346	0	0	0	0	1	k_Bacteria	p_Proteobacteria	c_Alphaproteobacteria	o_Rhizobiales	f_Hyphomicrobiaceae	g_Rhodoplanes	s_
110347	0	0	0	0	1	k_Bacteria	p_Proteobacteria	c_Betaproteobacteria	o_Burkholderiales	f_Burkholderiaceae	g_Burkholderia	s_
110348	0	0	0	0	1	k_Bacteria	p_Proteobacteria	c_Betaproteobacteria	o_Burkholderiales	f_Burkholderiaceae	g_Salinispora	s_
110349	0	0	0	0	1	k_Bacteria	p_Proteobacteria	c_Betaproteobacteria	o_Burkholderiales	f_Burkholderiaceae	g_Burkholderia	s_
110350	0	0	0	0	1	k_Bacteria	p_Proteobacteria	c_Gammaproteobacteria	o_Xanthomonadales	f_Sinobacteraceae	g_	s_
110351	0	0	0	0	2	k_Bacteria	p_Proteobacteria	c_Betaproteobacteria	o_Burkholderiales	f_Burkholderiaceae	g_Burkholderia	s_
110352	0	0	0	0	1	k_Bacteria	p_Proteobacteria	c_Betaproteobacteria	o_Burkholderiales	f_Burkholderiaceae	g_	s_
110353	0	0	0	0	1	k_Bacteria	p_Proteobacteria	c_Gammaproteobacteria	o_Xanthomonadales	f_Sinobacteraceae	g_	s_
110354	0	0	0	0	1	k_Bacteria	p_Chloroflexi	c_Ktedonobacteria	o_Thermogemmatisporales	f_Thermogemmatisporaceae	g_	s_
110355	0	0	0	0	1	k_Bacteria	p_Proteobacteria	c_Betaproteobacteria	o_Burkholderiales	f_Burkholderiaceae	g_Burkholderia	s_
110356	0	0	0	0	1	k_Bacteria	p_Proteobacteria	c_Betaproteobacteria	o_Burkholderiales	f_Burkholderiaceae	g_Burkholderia	s_
110357	0	0	0	0	1	k_Bacteria	p_Proteobacteria	c_Betaproteobacteria	o_Burkholderiales	f_Burkholderiaceae	g_Burkholderia	s_
110358	0	0	0	0	1	k_Bacteria	p_Proteobacteria	c_Betaproteobacteria	o_Burkholderiales	f_Burkholderiaceae	g_Burkholderia	s_
110360	0	0	0	0	1	k_Bacteria	p_Proteobacteria	c_Betaproteobacteria	o_Burkholderiales	f_Oxalobacteraceae	g_	s_
110361	0	0	0	0	1	k_Bacteria	p_Proteobacteria	c_Betaproteobacteria	o_Burkholderiales	f_Oxalobacteraceae	g_	s_
110362	0	0	0	0	1	k_Bacteria	p_Proteobacteria	c_Gammaproteobacteria	o_Xanthomonadales	f_Sinobacteraceae	g_	s_
110363	0	0	0	0	1	k_Bacteria	p_Proteobacteria	c_Betaproteobacteria	o_Burkholderiales	f_Comamonadaceae	g_Azohydromonas	s_
110364	0	0	0	0	1	k_Bacteria	p_Proteobacteria	c_Gammaproteobacteria	o_Xanthomonadales	f_Xanthomonadaceae	g_Dyella	s_
110365	0	0	0	0	1	k_Bacteria	p_Proteobacteria	c_Gammaproteobacteria	o_Xanthomonadales	f_Xanthomonadaceae	g_	s_
110366	0	0	0	0	1	k_Bacteria	p_Proteobacteria	c_Betaproteobacteria	o_Burkholderiales	f_Burkholderiaceae	g_Burkholderia	s_
110367	0	0	0	0	1	k_Bacteria	p_Proteobacteria	c_Betaproteobacteria	o_Burkholderiales	f_Burkholderiaceae	g_Burkholderia	s_
110368	0	0	0	0	1	k_Bacteria	p_Proteobacteria	c_Betaproteobacteria	o_Burkholderiales	f_Burkholderiaceae	g_Burkholderia	s_
110369	0	0	0	0	1	k_Bacteria	p_Actinobacteria	c_Thermoleophilia	o_Solirubrobacterales	f_Conexibacteraceae	g_	s_
110370	0	0	0	0	1	k_Bacteria	p_Proteobacteria	c_Betaproteobacteria	o_Burkholderiales	f_Burkholderiaceae	g_Burkholderia	s_
110371	0	0	0	0	1	k_Bacteria	p_Proteobacteria	c_Betaproteobacteria	o_Burkholderiales	f_Burkholderiaceae	g_Burkholderia	s_
110372	0	0	0	0	1	k_Bacteria	p_Proteobacteria	c_Betaproteobacteria	o_Burkholderiales	f_Oxalobacteraceae	g_	s_
110373	0	0	0	0	1	k_Bacteria	p_Proteobacteria	c_Betaproteobacteria	o_Burkholderiales	f_Burkholderiaceae	g_Burkholderia	s_
110374	0	0	0	0	1	k_Bacteria	p_Proteobacteria	c_Betaproteobacteria	o_Burkholderiales	f_Oxalobacteraceae	g_Ralstonia	s_
110375	0	0	0	0	1	k_Bacteria	p_Actinobacteria	c_Thermoleophilia	o_Solirubrobacterales	f_Conexibacteraceae	g_Conexibacter	s_
110376	0	0	0	0	3	k_Bacteria	p_Actinobacteria	c_Thermoleophilia	o_Solirubrobacterales	f_Conexibacteraceae	g_	s_
110377	0	0	0	0	1	k_Bacteria	p_Actinobacteria	c_Actinobacteria	o_Actinomycetales	f_Micrococcaceae	g_	s_
110378	0	0	0	0	3	k_Bacteria	p_Gemmatimonadetes	c_Gemmatimonadetes	o_Ellin5290	f_	g_	s_
110379	0	0	0	0	1	k_Bacteria	p_Proteobacteria	c_Alphaproteobacteria	o_	f_	g_	s_
110380	0	0	0	0	1	k_Bacteria	p_Proteobacteria	c_Alphaproteobacteria	o_Rhizobiales	f_Bradyrhizobiaceae	g_	s_
110381	0	0	0	0	1	k_Bacteria	p_Proteobacteria	c_Betaproteobacteria	o_Burkholderiales	f_Burkholderiaceae	g_Burkholderia	s_glathei
110382	0	0	0	0	1	k_Bacteria	p_Actinobacteria	c_Actinobacteria	o_Actinomycetales	f_Streptomycetaceae	g_Streptacidiphilus	s_
110383	0	0	0	0	1	k_Bacteria	p_Proteobacteria	c_Gammaproteobacteria	o_Xanthomonadales	f_Xanthomonadaceae	g_Dyella	s_
110384	0	0	0	0	1	k_Bacteria	p_Proteobacteria	c_Gammaproteobacteria	o_Xanthomonadales	f_Xanthomonadaceae	g_Dyella	s_
110385	0	0	0	0	1	k_Bacteria	p_Proteobacteria	c_Gammaproteobacteria	o_Xanthomonadales	f_Sinobacteraceae	g_	s_
110386	0	0	0	0	1	k_Bacteria	p_Proteobacteria	c_Alphaproteobacteria	o_Rhodospirillales	f_Rhodospirillaceae	g_Inquilinus	s_limosus
110387	0	0	0	0	1	k_Bacteria	p_Proteobacteria	c_Alphaproteobacteria	o_Rhodospirillales	f_Rhodospirillaceae	g_Inquilinus	s_limosus
110388	0	0	0	0	1	k_Bacteria	p_Proteobacteria	c_Gammaproteobacteria	o_Xanthomonadales	f_Xanthomonadaceae	g_Dyella	s_
110389	0	0	0	0	1	k_Bacteria	p_Proteobacteria	c_Gammaproteobacteria	o_Xanthomonadales	f_Xanthomonadaceae	g_Dyella	s_
110390	0	0	0	0	1	k_Bacteria	p_Actinobacteria	c_Actinobacteria	o_Actinomycetales	f_Frankiaceae	g_	s_
110391	0	0	0	0	2	k_Bacteria	p_Proteobacteria	c_Gammaproteobacteria	o_Xanthomonadales	f_Xanthomonadaceae	g_Dyella	s_
110392	0	0	0	0	1	k_Bacteria	p_Proteobacteria	c_Betaproteobacteria	o_Burkholderiales	f_Burkholderiaceae	g_Burkholderia	s_
110393	0	0	0	0	1	k_Bacteria	p_Proteobacteria	c_Betaproteobacteria	o_Burkholderiales	f_Burkholderiaceae	g_Burkholderia	s_
110394	0	0	0	0	1	k_Bacteria	p_Proteobacteria	c_Betaproteobacteria	o_Burkholderiales	f_Burkholderiaceae	g_	s_
110396	0	0	0	0	1	k_Bacteria	p_Proteobacteria	c_Alphaproteobacteria	o_Rhizobiales	f_Bradyrhizobiaceae	g_	s_
110397	0	0	0	0	1	k_Bacteria	p_Actinobacteria	c_Actinobacteria	o_Actinomycetales	f_Streptomycetaceae	g_Streptacidiphilus	s_
110398	0	0	0	0	1	k_Bacteria	p_Proteobacteria	c_Betaproteobacteria	o_Burkholderiales	f_Burkholderiaceae	g_Burkholderia	s_
110399	0	0	0	0	2	k_Bacteria	p_Actinobacteria	c_Actinobacteria	o_Actinomycetales	f_Streptomycetaceae	g_Streptacidiphilus	s_
110400	0	0	0	0	1	k_Bacteria	p_Proteobacteria	c_Betaproteobacteria	o_Burkholderiales	f_Oxalobacteraceae	g_Cupriavidus	s_
110402	0	0	0	0	1	k_Bacteria	p_Proteobacteria	c_Betaproteobacteria	o_Burkholderiales	f_Burkholderiaceae	g_Burkholderia	s_
110403	0	0	0	0	1	k_Bacteria	p_Bacteroidetes	c_Saprospirae	o_Saprospirales	f_Chitinophagaceae	g_	s_
110404	0	0	0	0	2	k_Bacteria	p_Proteobacteria	c_Alphaproteobacteria	o_Ellin329	f_	g_	s_
110405	0	0	0	0	1	k_Bacteria	p_Actinobacteria	c_Actinobacteria	o_Actinomycetales	f_Streptomycetaceae	g_Streptomyces	s_purpeofuscus
110406	0	0	0	0	1	k_Bacteria	p_Actinobacteria	c_Thermoleophilia	o_Solirubrobacterales	f_Conexibacteraceae	g_Conexibacter	s_
110407	0	0	0	0	1	k_Bacteria	p_Actinobacteria	c_Thermoleophilia	o_Solirubrobacterales	f_Conexibacteraceae	g_	s_
110408	0	0	0	0	1	k_Bacteria	p_Proteobacteria	c_Betaproteobacteria	o_Burkholderiales	f_Burkholderiaceae	g_Burkholderia	s_
110410	0	0	0	0	1	k_Bacteria	p_Chloroflexi	c_Ktedonobacteria	o_Ktedonobacterales	f_Ktedonobacteraceae	g_	s_
110412	0	0	0	0	1	k_Bacteria	p_Proteobacteria	c_Gammaproteobacteria	o_Xanthomonadales	f_Xanthomonadaceae	g_	s_
110413	0	0	0	0	1	k_Bacteria	p_Proteobacteria	c_Betaproteobacteria	o_Burkholderiales	f_Burkholderiaceae	g_Burkholderia	s_
110414	0	0	0	0	1	k_Bacteria	p_Proteobacteria	c_Betaproteobacteria	o_Burkholderiales	f_Burkholderiaceae	g_Burkholderia	s_
110415	0	0	0	0	1	k_Bacteria	p_Proteobacteria	c_Betaproteobacteria	o_Burkholderiales	f_Burkholderiaceae	g_	s_
110416	0	0	0	0	1	k_Bacteria	p_Acidobacteria	c_Acidobacteriia	o_Acidobacteriales	f_Acidobacteriaceae	g_	s_
110417	0	0	0	0	2	k_Bacteria	p_Proteobacteria	c_Gammaproteobacteria	o_Xanthomonadales	f_Xanthomonadaceae	g_Dyella	s_
110418	0	0	0	0	1	k_Bacteria	p_Proteobacteria	c_Betaproteobacteria	o_Burkholderiales	f_Oxalobacteraceae	g_	s_
110419	0	0	0	0	1	k_Bacteria	p_Proteobacteria	c_Betaproteobacteria	o_Burkholderiales	f_Burkholderiaceae	g_Burkholderia	s_bryophila
110420	0	0	0	0	1	k_Bacteria	p_Actinobacteria	c_Actinobacteria	o_Actinomycetales	f_Streptomycetaceae	g_Streptacidiphilus	s_
110421	0	0	0	0	1	k_Bacteria	p_Proteobacteria	c_Betaproteobacteria	o_Burkholderiales	f_Burkholderiaceae	g_Burkholderia	s_
110422	0	0	0	0	2	k_Bacteria	p_Proteobacteria	c_Alphaproteobacteria	o_Rhizobiales	f_Methylocystaceae	g_	s_
110423	0	0	0	0	1	k_Bacteria	p_Actinobacteria	c_Thermoleophilia	o_Solirubrobacterales	f_Conexibacteraceae	g_Conexibacter	s_
110424	0	0	0	0	1	k_Bacteria	p_Proteobacteria	c_Gammaproteobacteria	o_Xanthomonadales	f_Sinobacteraceae	g_	s_
110425	0	0	0	0	1	k_Bacteria	p_Actinobacteria	c_Thermoleophilia	o_Solirubrobacterales	f_Conexibacteraceae	g_	s_
110426	0	0	0	0	1	k_Bacteria	p_Proteobacteria	c_Gammaproteobacteria	o_Xanthomonadales	f_Xanthomonadaceae	g_Dyella	s_
110427	0	0	0	0	1	k_Bacteria	p_Proteobacteria	c_Betaproteobacteria	o_Burkholderiales	f_Burkholderiaceae	g_Burkholderia	s_glathei
110428	0	0	0	0	1	k_Bacteria	p_Proteobacteria	c_Gammaproteobacteria	o_Xanthomonadales	f_Sinobacteraceae	g_	s_
110429	0	0	0	0	2	k_Bacteria	p_Proteobacteria	c_Gammaproteobacteria	o_Xanthomonadales	f_Sinobacteraceae	g_Nevskia	s_
110430	0	0	0	0	1	k_Bacteria	p_Proteobacteria	c_Gammaproteobacteria	o_Xanthomonadales	f_Sinobacteraceae	g_	s_
110431	0	0	0	0	1	k_Bacteria	p_Proteobacteria	c_Gammaproteobacteria	o_Xanthomonadales	f_Xanthomonadaceae	g_Dyella	s_
110432	0	0	0	0	1	k_Bacteria	p_Proteobacteria	c_Alphaproteobacteria	o_Ellin329	f_	g_	s_
110433	0	0	0	0	1	k_Bacteria	p_Proteobacteria	c_Gammaproteobacteria	o_Xanthomonadales	f_Xanthomonadaceae	g_	s_
110435	0	0	0	0	1	k_Bacteria	p_Proteobacteria	c_Betaproteobacteria	o_Burkholderiales	f_Burkholderiaceae	g_Burkholderia	s_glathei
110436	0	0	0	0	1	k_Bacteria	p_Proteobacteria	c_Betaproteobacteria	o_Burkholderiales	f_Burkholderiaceae	g_	s_
110438	0	0	0	0	1	k_Bacteria	p_Actinobacteria	c_Thermoleophilia	o_Solirubrobacterales	f_Conexibacteraceae	g_Conexibacter	s_
110439	0	0	0	0	1	k_Bacteria	p_Acidobacteria	c_Acidobacteriia	o_Acidobacteriales	f_Koribacteraceae	g_Candidatus_Koribacter	s_
110440	0	0	0	0	1	k_Bacteria	p_Proteobacteria	c_Gammaproteobacteria	o_Xanthomonadales	f_Xanthomonadaceae	g_	s_
110441	0	0	0	0	1	k_Bacteria	p_Proteobacteria	c_Gammaproteobacteria	o_Pseudomonadales	f_Moraxellaceae	g_	s_
110442	0	0	0	0	1	k_Bacteria	p_Actinobacteria	c_Thermoleophilia	o_Solirubrobacterales	f_Conexibacteraceae	g_Conexibacter	s_
110443	0	0	0	0	1	k_Bacteria	p_Actinobacteria	c_Thermoleophilia	o_Solirubrobacterales	f_Conexibacteraceae	g_Conexibacter	s_
110444	0	0	0	0	1	k_Bacteria	p_Proteobacteria	c_Gammaproteobacteria	o_Xanthomonadales	f_Xanthomonadaceae	g_Rhodanobacter	s_
110445	0	0	0	0	1	k_Bacteria	p_Actinobacteria	c_Actinobacteria	o_Actinomycetales	f_Geodermatophilaceae	g_Geodermatophilus	s_
110446	0	0	0	0	1	k_Bacteria	p_Proteobacteria	c_Betaproteobacteria	o_Burkholderiales	f_Burkholderiaceae	g_Burkholderia	s_
110447	0	0	0	0	1	k_Bacteria	p_Proteobacteria	c_Gammaproteobacteria	o_Xanthomonadales	f_Xanthomonadaceae	g_	s_
110448	0	0	0	0	1	k_Bacteria	p_Actinobacteria	c_Actinobacteria	o_Actinomycetales	f_Streptomycetaceae	g_Streptomyces	s_
110449	0	0	0	0	1	k_Bacteria	p_Proteobacteria	c_Betaproteobacteria	o_Burkholderiales	f_Burkholderiaceae	g_Burkholderia	s_
110450	0	0	0	0	1	k_Bacteria	p_Proteobacteria	c_Gammaproteobacteria	o_Xanthomonadales	f_Xanthomonadaceae	g_Dyella	s_
110451	0	0	0	0	1	k_Bacteria	p_Proteobacteria	c_Betaproteobacteria	o_Burkholderiales	f_Burkholderiaceae	g_Burkholderia	s_
110452	0	0	0	0	2	k_Bacteria	p_Proteobacteria	c_Alphaproteobacteria	o_Rhodospirillales	f_Rhodospirillaceae	g_	s_
110453	0	0	0	0	2	k_Bacteria	p_Chloroflexi	c_Ktedonobacteria	o_Ktedonobacterales	f_Ktedonobacteraceae	g_	s_
110454	0	0	0	0	1	k_Bacteria	p_Actinobacteria	c_Actinobacteria	o_Actinomycetales	f_Frankiaceae	g_	s_
110455	0	0	0	0	1	k_Bacteria	p_Proteobacteria	c_Gammaproteobacteria	o_Legionellales	f_	g_	s_
110456	0	0	0	0	2	k_Bacteria	p_Proteobacteria	c_Gammaproteobacteria	o_Xanthomonadales	f_Sinobacteraceae	g_	s_
110457	0	0	0	0	1	k_Bacteria	p_Proteobacteria	c_Gammaproteobacteria	o_Xanthomonadales	f_Sinobacteraceae	g_	s_
110458	0	0	0	0	1	k_Bacteria	p_Proteobacteria	c_Betaproteobacteria	o_Burkholderiales	f_Burkholderiaceae	g_Burkholderia	s_
110460	0	0	0	0	1	k_Bacteria	p_Proteobacteria	c_Betaproteobacteria	o_Burkholderiales	f_Comamonadaceae	g_	s_
110461	0	0	0	0	3	k_Bacteria	p_Acidobacteria	c_Acidobacteriia	o_Acidobacteriales	f_Acidobacteriaceae	g_	s_
110462	0	0	0	0	1	k_Bacteria	p_Proteobacteria	c_Betaproteobacteria	o_Burkholderiales	f_Burkholderiaceae	g_Burkholderia	s_
110463	0	0	0	0	1	k_Bacteria	p_Proteobacteria	c_Betaproteobacteria	o_Burkholderiales	f_	g_	s_
110464	0	0	0	0	1	k_Bacteria	p_Proteobacteria	c_Betaproteobacteria	o_Burkholderiales	f_Burkholderiaceae	g_Burkholderia	s_
110465	0	0	0	0	1	k_Bacteria	p_Chloroflexi	c_Ktedonobacteria	o_Ktedonobacterales	f_Ktedonobacteraceae	g_	s_
110466	0	0	0	0	1	k_Bacteria	p_Actinobacteria	c_Actinobacteria	o_Actinomycetales	f_Pseudonocardiaceae	g_Amycolatopsis	s_
110467	0	0	0	0	1	k_Bacteria	p_Proteobacteria	c_Gammaproteobacteria	o_Xanthomonadales	f_Sinobacteraceae	g_	s_
110468	0	0	0	0	2	k_Bacteria	p_Proteobacteria	c_Gammaproteobacteria	o_Xanthomonadales	f_Sinobacteraceae	g_	s_
110469	0	0	0	0	1	k_Bacteria	p_Proteobacteria	c_Betaproteobacteria	o_Burkholderiales	f_	g_	s_
110470	0	0	0	0	1	k_Bacteria	p_Actinobacteria	c_Actinobacteria	o_Actinomycetales	f_Frankiaceae	g_	s_
110471	0	0	0	0	1	k_Bacteria	p_Proteobacteria	c_Gammaproteobacteria	o_Xanthomonadales	f_Sinobacteraceae	g_	s_
110472	0	0	0	0	1	k_Bacteria	p_Proteobacteria	c_Alphaproteobacteria	o_Rhizobiales	f_Bradyrhizobiaceae	g_	s_
110473	0	0	0	0	1	k_Bacteria	p_Proteobacteria	c_Betaproteobacteria	o_Burkholderiales	f_Burkholderiaceae	g_Burkholderia	s_
110474	0	0	0	0	2	k_Bacteria	p_AD3	c_ABS-6	o_	f_	g_	s_
110475	0	0	0	0	1	k_Bacteria	p_Proteobacteria	c_Betaproteobacteria	o_Burkholderiales	f_Oxalobacteraceae	g_	s_
110476	0	0	0	0	1	k_Bacteria	p_Proteobacteria	c_Gammaproteobacteria	o_Xanthomonadales	f_Xanthomonadaceae	g_Dyella	s_
110477	0	0	0	0	1	k_Bacteria	p_Proteobacteria	c_Betaproteobacteria	o_Burkholderiales	f_Burkholderiaceae	g_Burkholderia	s_
110478	0	0	0	0	1	k_Bacteria	p_Acidobacteria	c_Acidobacteriia	o_Acidobacteriales	f_Koribacteraceae	g_	s_
110479	0	0	0	0	1	k_Bacteria	p_Proteobacteria	c_Gammaproteobacteria	o_Xanthomonadales	f_Xanthomonadaceae	g_	s_
110480	0	0	0	0	1	k_Bacteria	p_Bacteroidetes	c_Saprospirae	o_Saprospirales	f_Chitinophagaceae	g_	s_
110481	0	0	0	0	1	k_Bacteria	p_Proteobacteria	c_Betaproteobacteria	o_Burkholderiales	f_Burkholderiaceae	g_Burkholderia	s_
110482	0	0	0	0	1	k_Bacteria	p_Chloroflexi	c_Ktedonobacteria	o_Ktedonobacterales	f_Ktedonobacteraceae	g_	s_
110483	0	0	0	0	3	k_Bacteria	p_Proteobacteria	c_Alphaproteobacteria	o_Rhizobiales	f_Methylobacteriaceae	g_Methylobacterium	s_
110484	0	0	0	0	1	k_Bacteria	p_Proteobacteria	c_Gammaproteobacteria	o_Xanthomonadales	f_Sinobacteraceae	g_	s_
110485	0	0	0	0	1	k_Bacteria	p_Proteobacteria	c_Betaproteobacteria	o_Burkholderiales	f_Comamonadaceae	g_	s_
110486	0	0	0	0	1	k_Bacteria	p_Proteobacteria	c_Gammaproteobacteria	o_Xanthomonadales	f_Xanthomonadaceae	g_Silanimonas	s_mangrovi
110487	0	0	0	0	1	k_Bacteria	p_Actinobacteria	c_Thermoleophilia	o_Solirubrobacterales	f_Patulibacteraceae	g_	s_
110488	0	0	0	0	1	k_Bacteria	p_Proteobacteria	c_Gammaproteobacteria	o_Xanthomonadales	f_Xanthomonadaceae	g_	s_
110489	0	0	0	0	1	k_Bacteria	p_Proteobacteria	c_Betaproteobacteria	o_Burkholderiales	f_Burkholderiaceae	g_Burkholderia	s_bryophila
110490	0	0	0	0	1	k_Bacteria	p_Proteobacteria	c_Betaproteobacteria	o_Burkholderiales	f_Burkholderiaceae	g_Burkholderia	s_
110491	0	0	0	0	1	k_Bacteria	p_Proteobacteria	c_Gammaproteobacteria	o_Xanthomonadales	f_Sinobacteraceae	g_	s_
110492	0	0	0	0	1	k_Bacteria	p_Proteobacteria	c_Gammaproteobacteria	o_Xanthomonadales	f_Xanthomonadaceae	g_	s_
110493	0	0	0	0	1	k_Bacteria	p_Proteobacteria	c_Betaproteobacteria	o_Burkholderiales	f_Burkholderiaceae	g_Burkholderia	s_
110494	0	0	0	0	1	k_Bacteria	p_Proteobacteria	c_Gammaproteobacteria	o_Xanthomonadales	f_Xanthomonadaceae	g_Dyella	s_
110496	0	0	0	0	1	k_Bacteria	p_Proteobacteria	c_Betaproteobacteria	o_Burkholderiales	f_Burkholderiaceae	g_	s_
110497	0	0	0	0	3	k_Bacteria	p_Acidobacteria	c_Acidobacteriia	o_Acidobacteriales	f_Koribacteraceae	g_	s_
110498	0	0	0	0	1	k_Bacteria	p_Bacteroidetes	c_Saprospirae	o_Saprospirales	f_Chitinophagaceae	g_	s_
110499	0	0	0	0	1	k_Bacteria	p_Proteobacteria	c_Gammaproteobacteria	o_Xanthomonadales	f_Sinobacteraceae	g_	s_
110500	0	0	0	0	1	k_Bacteria	p_Proteobacteria	c_Betaproteobacteria	o_Burkholderiales	f_Oxalobacteraceae	g_Ralstonia	s_
110501	0	0	0	0	1	k_Bacteria	p_Proteobacteria	c_Gammaproteobacteria	o_Xanthomonadales	f_Xanthomonadaceae	g_Dyella	s_
110502	0	0	0	0	1	k_Bacteria	p_Proteobacteria	c_Gammaproteobacteria	o_Xanthomonadales	f_Sinobacteraceae	g_	s_
110503	0	0	0	0	1	k_Bacteria	p_Actinobacteria	c_Actinobacteria	o_Actinomycetales	f_Streptomycetaceae	g_Streptacidiphilus	s_
110504	0	0	0	0	1	k_Bacteria	p_Proteobacteria	c_Alphaproteobacteria	o_Rhizobiales	f_Bradyrhizobiaceae	g_	s_
110507	0	0	0	0	1	k_Bacteria	p_Acidobacteria	c_Acidobacteriia	o_Acidobacteriales	f_Acidobacteriaceae	g_	s_
110508	0	0	0	0	1	k_Bacteria	p_Chloroflexi	c_Ktedonobacteria	o_Ktedonobacterales	f_Ktedonobacteraceae	g_	s_
110509	0	0	0	0	1	k_Bacteria	p_Proteobacteria	c_Betaproteobacteria	o_Burkholderiales	f_Burkholderiaceae	g_Burkholderia	s_bryophila
110511	0	0	0	0	2	k_Bacteria	p_Proteobacteria	c_Betaproteobacteria	o_Burkholderiales	f_Burkholderiaceae	g_	s_
110512	0	0	0	0	1	k_Bacteria	p_Proteobacteria	c_Alphaproteobacteria	o_Rhizobiales	f_Methylobacteriaceae	g_Methylobacterium	s_
110513	0	0	0	0	1	k_Bacteria	p_Proteobacteria	c_Alphaproteobacteria	o_	f_	g_	s_
110515	0	0	0	0	1	k_Bacteria	p_Actinobacteria	c_Thermoleophilia	o_Gaiellales	f_	g_	s_
110516	0	0	0	0	2	k_Bacteria	p_Proteobacteria	c_Gammaproteobacteria	o_Xanthomonadales	f_Xanthomonadaceae	g_	s_
110518	0	0	0	0	1	k_Bacteria	p_Proteobacteria	c_Betaproteobacteria	o_Burkholderiales	f_	g_	s_
110520	0	0	0	0	1	k_Bacteria	p_Proteobacteria	c_Gammaproteobacteria	o_Xanthomonadales	f_Xanthomonadaceae	g_	s_
110521	0	0	0	0	1	k_Bacteria	p_Actinobacteria	c_Thermoleophilia	o_Solirubrobacterales	f_Conexibacteraceae	g_Conexibacter	s_
110522	0	0	0	0	1	k_Bacteria	p_Proteobacteria	c_Gammaproteobacteria	o_Xanthomonadales	f_Sinobacteraceae	g_	s_
110523	0	0	0	0	1	k_Bacteria	p_Actinobacteria	c_Thermoleophilia	o_Solirubrobacterales	f_Solirubrobacteraceae	g_	s_
110524	0	0	0	0	1	k_Bacteria	p_Proteobacteria	c_Gammaproteobacteria	o_Legionellales	f_Coxiellaceae	g_Aquicella	s_
110525	0	0	0	0	1	k_Bacteria	p_Proteobacteria	c_Betaproteobacteria	o_Burkholderiales	f_Burkholderiaceae	g_Burkholderia	s_
110526	1	0	0	0	5	k_Bacteria	p_Proteobacteria	c_Alphaproteobacteria	o_Rhizobiales	f_Bradyrhizobiaceae	g_	s_
110528	0	0	0	0	1	k_Bacteria	p_Actinobacteria	c_Thermoleophilia	o_Solirubrobacterales	f_Solirubrobacteraceae	g_	s_
110529	0	0	0	0	1	k_Bacteria	p_Acidobacteria	c_Acidobacteriia	o_Acidobacteriales	f_Acidobacteriaceae	g_	s_
110530	0	0	0	0	1	k_Bacteria	p_Proteobacteria	c_Gammaproteobacteria	o_Xanthomonadales	f_Xanthomonadaceae	g_Dyella	s_
110531	0	0	0	0	1	k_Bacteria	p_Proteobacteria	c_Gammaproteobacteria	o_Xanthomonadales	f_Sinobacteraceae	g_	s_
110532	0	0	0	0	1	k_Bacteria	p_Proteobacteria	c_Alphaproteobacteria	o_Ellin329	f_	g_	s_
110533	0	0	0	0	2	k_Bacteria	p_Proteobacteria	c_Betaproteobacteria	o_Burkholderiales	f_Burkholderiaceae	g_Burkholderia	s_bryophila
110534	0	0	0	0	1	k_Bacteria	p_Actinobacteria	c_Thermoleophilia	o_Solirubrobacterales	f_Conexibacteraceae	g_Conexibacter	s_
110535	0	0	0	0	1	k_Bacteria	p_Proteobacteria	c_Gammaproteobacteria	o_Xanthomonadales	f_Xanthomonadaceae	g_	s_
110536	0	0	0	0	1	k_Bacteria	p_Proteobacteria	c_Betaproteobacteria	o_Burkholderiales	f_Burkholderiaceae	g_Burkholderia	s_
110540	0	0	0	0	2	k_Bacteria	p_Proteobacteria	c_Betaproteobacteria	o_Burkholderiales	f_Burkholderiaceae	g_	s_
110543	0	0	0	0	1	k_Bacteria	p_Proteobacteria	c_Gammaproteobacteria	o_Xanthomonadales	f_Sinobacteraceae	g_	s_
110544	0	0	0	0	1	k_Bacteria	p_Proteobacteria	c_Betaproteobacteria	o_Burkholderiales	f_Burkholderiaceae	g_Burkholderia	s_
110545	0	0	0	0	1	k_Bacteria	p_Proteobacteria	c_Betaproteobacteria	o_Burkholderiales	f_Oxalobacteraceae	g_	s_
110546	0	0	0	0	1	k_Bacteria	p_Proteobacteria	c_Betaproteobacteria	o_Burkholderiales	f_Burkholderiaceae	g_Burkholderia	s_
110547	0	0	0	0	3	k_Bacteria	p_Actinobacteria	c_Thermoleophilia	o_Solirubrobacterales	f_Conexibacteraceae	g_Conexibacter	s_
110548	0	0	0	0	1	k_Bacteria	p_Proteobacteria	c_Gammaproteobacteria	o_Xanthomonadales	f_Sinobacteraceae	g_	s_
110549	0	0	0	0	1	k_Bacteria	p_Proteobacteria	c_Betaproteobacteria	o_Burkholderiales	f_Burkholderiaceae	g_Burkholderia	s_
110550	0	0	0	0	1	k_Bacteria	p_Proteobacteria	c_Gammaproteobacteria	o_Xanthomonadales	f_Xanthomonadaceae	g_Dyella	s_
110551	0	0	0	0	1	k_Bacteria	p_Proteobacteria	c_Betaproteobacteria	o_Burkholderiales	f_Burkholderiaceae	g_	s_
110552	0	0	0	0	1	k_Bacteria	p_Proteobacteria	c_Betaproteobacteria	o_Burkholderiales	f_Oxalobacteraceae	g_Ralstonia	s_
110553	0	0	0	0	3	k_Bacteria	p_Proteobacteria	c_Deltaproteobacteria	o_Myxococcales	f_	g_	s_
110554	0	0	0	0	1	k_Bacteria	p_Proteobacteria	c_Gammaproteobacteria	o_Xanthomonadales	f_Xanthomonadaceae	g_Dyella	s_
110555	0	0	0	0	1	k_Bacteria	p_Proteobacteria	c_Betaproteobacteria	o_Burkholderiales	f_Burkholderiaceae	g_Burkholderia	s_
110556	0	0	0	0	1	k_Bacteria	p_Actinobacteria	c_Thermoleophilia	o_Solirubrobacterales	f_Conexibacteraceae	g_	s_
110557	0	0	0	0	1	k_Bacteria	p_Proteobacteria	c_Gammaproteobacteria	o_Xanthomonadales	f_Sinobacteraceae	g_	s_
110558	0	0	0	0	1	k_Bacteria	p_Proteobacteria	c_Betaproteobacteria	o_Burkholderiales	f_Burkholderiaceae	g_	s_
110559	0	0	0	0	2	k_Bacteria	p_Proteobacteria	c_Betaproteobacteria	o_Burkholderiales	f_	g_	s_
110560	0	0	0	0	1	k_Bacteria	p_Proteobacteria	c_Betaproteobacteria	o_Burkholderiales	f_Comamonadaceae	g_Hylemonella	s_
110561	0	0	0	0	1	k_Bacteria	p_Proteobacteria	c_Gammaproteobacteria	o_Xanthomonadales	f_Xanthomonadaceae	g_Dyella	s_
110562	0	0	0	0	1	k_Bacteria	p_Proteobacteria	c_Betaproteobacteria	o_Burkholderiales	f_Burkholderiaceae	g_Burkholderia	s_
110563	0	0	0	0	1	k_Bacteria	p_Proteobacteria	c_Betaproteobacteria	o_Burkholderiales	f_Burkholderiaceae	g_Burkholderia	s_
110564	0	0	0	0	1	k_Bacteria	p_Proteobacteria	c_Betaproteobacteria	o_Burkholderiales	f_Oxalobacteraceae	g_	s_
110565	0	0	0	0	1	k_Bacteria	p_Actinobacteria	c_Actinobacteria	o_Actinomycetales	f_Streptomycetaceae	g_	s_
110566	0	0	0	0	1	k_Bacteria	p_Proteobacteria	c_Betaproteobacteria	o_Burkholderiales	f_Burkholderiaceae	g_Burkholderia	s_glathei
110567	0	0	0	0	1	k_Bacteria	p_Proteobacteria	c_Betaproteobacteria	o_Burkholderiales	f_Oxalobacteraceae	g_	s_
110568	0	0	0	0	1	k_Bacteria	p_Proteobacteria	c_Betaproteobacteria	o_Burkholderiales	f_Burkholderiaceae	g_Burkholderia	s_
110569	0	0	0	0	1	k_Bacteria	p_Proteobacteria	c_Betaproteobacteria	o_Burkholderiales	f_Oxalobacteraceae	g_	s_
110570	0	0	0	0	1	k_Bacteria	p_Proteobacteria	c_Betaproteobacteria	o_Burkholderiales	f_Burkholderiaceae	g_Burkholderia	s_
110571	0	0	0	0	3	k_Bacteria	p_Proteobacteria	c_Gammaproteobacteria	o_Xanthomonadales	f_Xanthomonadaceae	g_	s_
110572	0	0	0	0	1	k_Bacteria	p_Proteobacteria	c_Betaproteobacteria	o_Burkholderiales	f_Burkholderiaceae	g_Burkholderia	s_glathei
110573	0	0	0	0	1	k_Bacteria	p_Actinobacteria	c_Thermoleophilia	o_Solirubrobacterales	f_Conexibacteraceae	g_Conexibacter	s_
110574	0	0	0	0	1	k_Bacteria	p_Proteobacteria	c_Alphaproteobacteria	o_	f_	g_	s_
110575	0	0	0	0	1	k_Bacteria	p_Proteobacteria	c_Gammaproteobacteria	o_Xanthomonadales	f_Xanthomonadaceae	g_Dyella	s_
110576	0	0	0	0	1	k_Bacteria	p_Proteobacteria	c_Betaproteobacteria	o_Burkholderiales	f_Oxalobacteraceae	g_	s_
110577	0	0	0	0	1	k_Bacteria	p_Chloroflexi	c_Ktedonobacteria	o_Thermogemmatisporales	f_Thermogemmatisporaceae	g_	s_
110578	0	0	0	0	1	k_Bacteria	p_Proteobacteria	c_Gammaproteobacteria	o_Xanthomonadales	f_Xanthomonadaceae	g_Dyella	s_
110579	0	0	0	0	1	k_Bacteria	p_Proteobacteria	c_Gammaproteobacteria	o_Xanthomonadales	f_Xanthomonadaceae	g_	s_
110580	0	0	0	0	1	k_Bacteria	p_Proteobacteria	c_Gammaproteobacteria	o_Xanthomonadales	f_Xanthomonadaceae	g_	s_
110581	0	0	0	0	1	k_Bacteria	p_Proteobacteria	c_Betaproteobacteria	o_Burkholderiales	f_Burkholderiaceae	g_	s_
110582	0	0	0	0	1	k_Bacteria	p_Proteobacteria	c_Gammaproteobacteria	o_Xanthomonadales	f_Sinobacteraceae	g_	s_
110583	0	0	0	0	1	k_Bacteria	p_Proteobacteria	c_Gammaproteobacteria	o_Xanthomonadales	f_Sinobacteraceae	g_	s_
110584	0	0	0	0	1	k_Bacteria	p_Proteobacteria	c_Betaproteobacteria	o_Burkholderiales	f_Burkholderiaceae	g_Burkholderia	s_glathei
110585	0	0	0	0	1	k_Bacteria	p_Proteobacteria	c_Gammaproteobacteria	o_Xanthomonadales	f_Sinobacteraceae	g_	s_
110586	0	0	0	0	1	k_Bacteria	p_Proteobacteria	c_Alphaproteobacteria	o_	f_	g_	s_
110587	0	0	0	0	1	k_Bacteria	p_Proteobacteria	c_Betaproteobacteria	o_Burkholderiales	f_Burkholderiaceae	g_Burkholderia	s_
110588	0	0	0	0	1	k_Bacteria	p_Proteobacteria	c_Gammaproteobacteria	o_Xanthomonadales	f_Xanthomonadaceae	g_	s_
110589	0	0	0	0	1	k_Bacteria	p_Proteobacteria	c_Gammaproteobacteria	o_Xanthomonadales	f_Sinobacteraceae	g_	s_
110590	0	0	0	0	1	k_Bacteria	p_Proteobacteria	c_Betaproteobacteria	o_Burkholderiales	f_Burkholderiaceae	g_	s_
110591	0	0	0	0	1	k_Bacteria	p_Proteobacteria	c_Betaproteobacteria	o_Burkholderiales	f_Burkholderiaceae	g_	s_
110592	0	0	0	0	1	k_Bacteria	p_Proteobacteria	c_Alphaproteobacteria	o_Sphingomonadales	f_Sphingomonadaceae	g_Kaistobacter	s_
110593	0	0	0	0	1	k_Bacteria	p_Proteobacteria	c_Gammaproteobacteria	o_Xanthomonadales	f_Sinobacteraceae	g_	s_
110594	0	0	0	0	1	k_Bacteria	p_Proteobacteria	c_Betaproteobacteria	o_Burkholderiales	f_Burkholderiaceae	g_Burkholderia	s_
110595	0	0	0	0	2	k_Bacteria	p_Actinobacteria	c_Actinobacteria	o_Actinomycetales	f_Pseudonocardiaceae	g_Amycolatopsis	s_
110596	0	0	0	0	1	k_Bacteria	p_Proteobacteria	c_Betaproteobacteria	o_Burkholderiales	f_Burkholderiaceae	g_Burkholderia	s_
110597	0	0	0	0	1	k_Bacteria	p_Proteobacteria	c_Deltaproteobacteria	o_Myxococcales	f_Cystobacterineae	g_	s_
110599	0	0	0	0	1	k_Bacteria	p_Proteobacteria	c_Gammaproteobacteria	o_Xanthomonadales	f_Xanthomonadaceae	g_Dyella	s_
110600	0	0	0	0	1	k_Bacteria	p_Proteobacteria	c_Gammaproteobacteria	o_Legionellales	f_Coxiellaceae	g_Aquicella	s_
110601	0	0	0	0	1	k_Bacteria	p_Proteobacteria	c_Gammaproteobacteria	o_Xanthomonadales	f_Sinobacteraceae	g_	s_
110602	0	0	0	0	1	k_Bacteria	p_Proteobacteria	c_Gammaproteobacteria	o_Xanthomonadales	f_Xanthomonadaceae	g_	s_
110603	0	0	0	0	1	k_Bacteria	p_Proteobacteria	c_Betaproteobacteria	o_Burkholderiales	f_Oxalobacteraceae	g_	s_
110604	0	0	0	0	1	k_Bacteria	p_Proteobacteria	c_Gammaproteobacteria	o_Xanthomonadales	f_Xanthomonadaceae	g_Dyella	s_
110605	0	0	0	0	1	k_Bacteria	p_Proteobacteria	c_Betaproteobacteria	o_Burkholderiales	f_Burkholderiaceae	g_Burkholderia	s_
110606	0	0	0	0	1	k_Bacteria	p_Proteobacteria	c_Gammaproteobacteria	o_Xanthomonadales	f_Xanthomonadaceae	g_	s_
110607	0	0	0	0	1	k_Bacteria	p_Actinobacteria	c_Thermoleophilia	o_Solirubrobacterales	f_Conexibacteraceae	g_Conexibacter	s_
110608	0	0	0	0	1	k_Bacteria	p_Proteobacteria	c_Gammaproteobacteria	o_Xanthomonadales	f_Sinobacteraceae	g_	s_
110609	0	0	0	0	1	k_Bacteria	p_Proteobacteria	c_Betaproteobacteria	o_Burkholderiales	f_Burkholderiaceae	g_Burkholderia	s_
110610	0	0	0	0	1	k_Bacteria	p_Proteobacteria	c_Betaproteobacteria	o_Burkholderiales	f_Oxalobacteraceae	g_Ralstonia	s_
110611	0	0	0	0	1	k_Bacteria	p_Proteobacteria	c_Betaproteobacteria	o_Burkholderiales	f_Burkholderiaceae	g_Burkholderia	s_
110612	0	0	0	0	1	k_Bacteria	p_Proteobacteria	c_Betaproteobacteria	o_Burkholderiales	f_Burkholderiaceae	g_Burkholderia	s_
110613	0	0	0	0	2	k_Bacteria	p_Actinobacteria	c_Actinobacteria	o_Actinomycetales	f_Nocardiaceae	g_Nocardia	s_
110614	0	0	0	0	2	k_Bacteria	p_Proteobacteria	c_Betaproteobacteria	o_Burkholderiales	f_Oxalobacteraceae	g_	s_
110616	0	0	0	0	3	k_Bacteria	p_Acidobacteria	c_Solibacteres	o_Solibacterales	f_Solibacteraceae	g_	s_
110617	0	0	0	0	1	k_Bacteria	p_Proteobacteria	c_Alphaproteobacteria	o_	f_	g_	s_
110618	0	0	0	0	1	k_Bacteria	p_Chloroflexi	c_Ktedonobacteria	o_Thermogemmatisporales	f_Thermogemmatisporaceae	g_	s_
110620	0	0	0	0	1	k_Bacteria	p_Actinobacteria	c_Thermoleophilia	o_Solirubrobacterales	f_Conexibacteraceae	g_	s_
110621	0	0	0	0	1	k_Bacteria	p_Proteobacteria	c_Betaproteobacteria	o_Burkholderiales	f_Burkholderiaceae	g_Burkholderia	s_
110623	0	0	0	0	1	k_Bacteria	p_Proteobacteria	c_Betaproteobacteria	o_Burkholderiales	f_Comamonadaceae	g_Roseateles	s_depolymerans
110624	0	0	0	0	1	k_Bacteria	p_Proteobacteria	c_Betaproteobacteria	o_Burkholderiales	f_Burkholderiaceae	g_Burkholderia	s_
110625	0	0	0	0	1	k_Bacteria	p_Proteobacteria	c_Gammaproteobacteria	o_Xanthomonadales	f_Xanthomonadaceae	g_Dyella	s_
110626	0	0	0	0	1	k_Bacteria	p_Proteobacteria	c_Gammaproteobacteria	o_Xanthomonadales	f_Sinobacteraceae	g_	s_
110627	0	0	0	0	1	k_Bacteria	p_Proteobacteria	c_Gammaproteobacteria	o_Xanthomonadales	f_Sinobacteraceae	g_	s_
110628	0	0	0	0	2	k_Bacteria	p_Proteobacteria	c_Gammaproteobacteria	o_Xanthomonadales	f_Xanthomonadaceae	g_	s_
110629	0	0	0	0	2	k_Bacteria	p_Proteobacteria	c_Betaproteobacteria	o_Burkholderiales	f_Burkholderiaceae	g_Burkholderia	s_
110630	0	0	0	0	1	k_Bacteria	p_Actinobacteria	c_Thermoleophilia	o_Solirubrobacterales	f_	g_	s_
110632	0	0	0	0	1	k_Bacteria	p_Proteobacteria	c_Gammaproteobacteria	o_Xanthomonadales	f_Xanthomonadaceae	g_	s_
110633	0	0	0	0	1	k_Bacteria	p_Proteobacteria	c_Betaproteobacteria	o_Burkholderiales	f_Burkholderiaceae	g_Burkholderia	s_
110634	0	0	0	0	1	k_Bacteria	p_Actinobacteria	c_Actinobacteria	o_Actinomycetales	f_Streptomycetaceae	g_Streptacidiphilus	s_
110635	0	0	0	0	1	k_Bacteria	p_Actinobacteria	c_Actinobacteria	o_Actinomycetales	f_Streptomycetaceae	g_Streptacidiphilus	s_
110636	0	0	0	0	1	k_Bacteria	p_Proteobacteria	c_Betaproteobacteria	o_Burkholderiales	f_Burkholderiaceae	g_	s_
110637	0	0	0	0	1	k_Bacteria	p_Proteobacteria	c_Betaproteobacteria	o_Burkholderiales	f_Burkholderiaceae	g_Burkholderia	s_
110638	0	0	0	0	1	k_Bacteria	p_Proteobacteria	c_Betaproteobacteria	o_Burkholderiales	f_Burkholderiaceae	g_Burkholderia	s_
110639	0	0	0	0	1	k_Bacteria	p_Actinobacteria	c_Thermoleophilia	o_Solirubrobacterales	f_Conexibacteraceae	g_	s_
110640	0	0	0	0	1	k_Bacteria	p_Proteobacteria	c_Gammaproteobacteria	o_Xanthomonadales	f_Xanthomonadaceae	g_Dyella	s_
110641	0	0	0	0	2	k_Bacteria	p_Proteobacteria	c_Alphaproteobacteria	o_Caulobacterales	f_Caulobacteraceae	g_Asticcacaulis	s_
110642	0	0	0	0	1	k_Bacteria	p_Proteobacteria	c_Gammaproteobacteria	o_Legionellales	f_Coxiellaceae	g_	s_
110643	0	0	0	0	2	k_Bacteria	p_Actinobacteria	c_Actinobacteria	o_Actinomycetales	f_Mycobacteriaceae	g_Mycobacterium	s_celatum
110644	0	0	0	0	3	k_Bacteria	p_Firmicutes	c_Bacilli	o_Bacillales	f_Planococcaceae	g_Lysinibacillus	s_
110645	0	0	0	0	1	k_Bacteria	p_Proteobacteria	c_Gammaproteobacteria	o_Xanthomonadales	f_Xanthomonadaceae	g_	s_
110646	0	0	0	0	1	k_Bacteria	p_Actinobacteria	c_Thermoleophilia	o_Solirubrobacterales	f_Conexibacteraceae	g_Conexibacter	s_
110647	0	0	0	0	1	k_Bacteria	p_Chloroflexi	c_Ktedonobacteria	o_Ktedonobacterales	f_Ktedonobacteraceae	g_	s_
110648	0	0	0	0	1	k_Bacteria	p_Proteobacteria	c_Gammaproteobacteria	o_Xanthomonadales	f_Xanthomonadaceae	g_Dyella	s_
110649	0	0	0	0	1	k_Bacteria	p_Actinobacteria	c_Thermoleophilia	o_Solirubrobacterales	f_Conexibacteraceae	g_Conexibacter	s_
110650	0	0	0	0	1	k_Bacteria	p_Proteobacteria	c_Betaproteobacteria	o_Burkholderiales	f_Burkholderiaceae	g_Burkholderia	s_
110651	0	0	0	0	1	k_Bacteria	p_Bacteroidetes	c_Saprospirae	o_Saprospirales	f_Chitinophagaceae	g_	s_
110652	0	0	0	0	1	k_Bacteria	p_Actinobacteria	c_Actinobacteria	o_Actinomycetales	f_Geodermatophilaceae	g_Modestobacter	s_
110653	0	0	0	0	1	k_Bacteria	p_Proteobacteria	c_Alphaproteobacteria	o_Rhodospirillales	f_Rhodospirillaceae	g_Inquilinus	s_limosus
110654	0	0	0	0	1	k_Bacteria	p_Proteobacteria	c_Gammaproteobacteria	o_Xanthomonadales	f_Xanthomonadaceae	g_Dyella	s_
110655	0	0	0	0	1	k_Bacteria	p_Proteobacteria	c_Betaproteobacteria	o_Burkholderiales	f_Burkholderiaceae	g_Burkholderia	s_
110656	0	0	0	0	2	k_Bacteria	p_Proteobacteria	c_Gammaproteobacteria	o_Legionellales	f_Coxiellaceae	g_	s_
110657	0	0	0	0	1	k_Bacteria	p_Proteobacteria	c_Gammaproteobacteria	o_Xanthomonadales	f_Sinobacteraceae	g_	s_
110658	0	0	0	0	1	k_Bacteria	p_Proteobacteria	c_Gammaproteobacteria	o_Xanthomonadales	f_Xanthomonadaceae	g_	s_
110659	0	0	0	0	1	k_Bacteria	p_Actinobacteria	c_Thermoleophilia	o_Solirubrobacterales	f_Conexibacteraceae	g_Conexibacter	s_
110660	0	0	0	0	1	k_Bacteria	p_Proteobacteria	c_Gammaproteobacteria	o_Xanthomonadales	f_Sinobacteraceae	g_	s_
110661	0	0	0	0	2	k_Bacteria	p_Proteobacteria	c_Deltaproteobacteria	o_Myxococcales	f_Cystobacterineae	g_	s_
110662	0	0	0	0	1	k_Bacteria	p_Proteobacteria	c_Gammaproteobacteria	o_Xanthomonadales	f_Xanthomonadaceae	g_Dyella	s_
110663	0	0	0	0	1	k_Bacteria	p_Proteobacteria	c_Gammaproteobacteria	o_Xanthomonadales	f_Xanthomonadaceae	g_Dyella	s_
110664	0	0	0	0	1	k_Bacteria	p_Proteobacteria	c_Gammaproteobacteria	o_Xanthomonadales	f_Xanthomonadaceae	g_	s_
110665	0	0	0	0	1	k_Bacteria	p_Proteobacteria	c_Betaproteobacteria	o_Burkholderiales	f_Burkholderiaceae	g_Burkholderia	s_
110666	0	0	0	0	1	k_Bacteria	p_Proteobacteria	c_Gammaproteobacteria	o_Xanthomonadales	f_Xanthomonadaceae	g_Dyella	s_
110667	0	0	0	0	1	k_Bacteria	p_Proteobacteria	c_Betaproteobacteria	o_Burkholderiales	f_Oxalobacteraceae	g_Ralstonia	s_
110668	0	0	0	0	2	k_Bacteria	p_Proteobacteria	c_Alphaproteobacteria	o_Rhodospirillales	f_Acetobacteraceae	g_	s_
110669	0	0	0	0	1	k_Bacteria	p_Actinobacteria	c_Actinobacteria	o_Actinomycetales	f_Streptomycetaceae	g_Streptomyces	s_
110670	0	0	0	0	1	k_Bacteria	p_Proteobacteria	c_Gammaproteobacteria	o_Xanthomonadales	f_Sinobacteraceae	g_	s_
110671	0	0	0	0	2	k_Bacteria	p_Actinobacteria	c_Thermoleophilia	o_Solirubrobacterales	f_Solirubrobacteraceae	g_	s_
110672	0	0	0	0	2	k_Bacteria	p_Proteobacteria	c_Betaproteobacteria	o_Burkholderiales	f_Burkholderiaceae	g_Burkholderia	s_
110673	0	0	0	0	1	k_Bacteria	p_Proteobacteria	c_Betaproteobacteria	o_Burkholderiales	f_Burkholderiaceae	g_Burkholderia	s_
110675	0	0	0	0	1	k_Bacteria	p_Proteobacteria	c_Betaproteobacteria	o_Burkholderiales	f_Oxalobacteraceae	g_Massilia	s_aerolata
110676	0	0	0	0	1	k_Bacteria	p_Actinobacteria	c_Actinobacteria	o_Actinomycetales	f_Pseudonocardiaceae	g_Amycolatopsis	s_
110677	0	0	0	0	1	k_Bacteria	p_Actinobacteria	c_Thermoleophilia	o_Solirubrobacterales	f_Solirubrobacteraceae	g_	s_
110679	0	0	0	0	1	k_Bacteria	p_Proteobacteria	c_Gammaproteobacteria	o_Xanthomonadales	f_Xanthomonadaceae	g_	s_
110681	0	0	0	0	1	k_Bacteria	p_TM6	c_SJA-4	o_	f_	g_	s_
110682	0	0	0	0	1	k_Bacteria	p_Proteobacteria	c_Betaproteobacteria	o_Burkholderiales	f_Oxalobacteraceae	g_	s_
110683	0	0	0	0	1	k_Bacteria	p_Actinobacteria	c_Actinobacteria	o_Actinomycetales	f_Pseudonocardiaceae	g_	s_
110684	0	0	0	0	1	k_Bacteria	p_Proteobacteria	c_Gammaproteobacteria	o_Xanthomonadales	f_Xanthomonadaceae	g_	s_
110685	0	0	0	0	1	k_Bacteria	p_Proteobacteria	c_Betaproteobacteria	o_Burkholderiales	f_Burkholderiaceae	g_Burkholderia	s_
110686	0	0	0	0	1	k_Bacteria	p_Bacteroidetes	c_Saprospirae	o_Saprospirales	f_Chitinophagaceae	g_	s_
110688	0	0	0	0	1	k_Bacteria	p_Proteobacteria	c_Gammaproteobacteria	o_Xanthomonadales	f_Xanthomonadaceae	g_Dyella	s_
110689	0	0	0	0	1	k_Bacteria	p_Actinobacteria	c_Actinobacteria	o_Actinomycetales	f_Streptomycetaceae	g_	s_
110690	0	0	0	0	1	k_Bacteria	p_Actinobacteria	c_Actinobacteria	o_Actinomycetales	f_Mycobacteriaceae	g_Mycobacterium	s_celatum
110692	0	0	0	0	1	k_Bacteria	p_Proteobacteria	c_Gammaproteobacteria	o_Xanthomonadales	f_Xanthomonadaceae	g_	s_
110693	0	0	0	0	1	k_Bacteria	p_Actinobacteria	c_Actinobacteria	o_Actinomycetales	f_Streptomycetaceae	g_Streptacidiphilus	s_
110694	0	0	0	0	1	k_Bacteria	p_Proteobacteria	c_Betaproteobacteria	o_Burkholderiales	f_Burkholderiaceae	g_Burkholderia	s_glathei
110695	0	0	0	0	1	k_Bacteria	p_Proteobacteria	c_Gammaproteobacteria	o_Xanthomonadales	f_Sinobacteraceae	g_	s_
110696	0	0	0	0	1	k_Bacteria	p_Actinobacteria	c_Actinobacteria	o_Actinomycetales	f_Mycobacteriaceae	g_Mycobacterium	s_celatum
110697	0	0	0	0	1	k_Bacteria	p_Proteobacteria	c_Betaproteobacteria	o_Burkholderiales	f_Burkholderiaceae	g_Burkholderia	s_
110698	0	0	0	0	1	k_Bacteria	p_Proteobacteria	c_Betaproteobacteria	o_Burkholderiales	f_Burkholderiaceae	g_Burkholderia	s_
110699	0	0	0	0	1	k_Bacteria	p_Proteobacteria	c_Betaproteobacteria	o_Burkholderiales	f_Burkholderiaceae	g_	s_
110700	0	0	0	0	1	k_Bacteria	p_Proteobacteria	c_Betaproteobacteria	o_Burkholderiales	f_Oxalobacteraceae	g_	s_
110701	0	0	0	0	1	k_Bacteria	p_Proteobacteria	c_Betaproteobacteria	o_Burkholderiales	f_Burkholderiaceae	g_Burkholderia	s_glathei
110702	0	0	0	0	1	k_Bacteria	p_Proteobacteria	c_Betaproteobacteria	o_Burkholderiales	f_Burkholderiaceae	g_Burkholderia	s_
110703	0	0	0	0	1	k_Bacteria	p_Proteobacteria	c_Betaproteobacteria	o_Burkholderiales	f_Burkholderiaceae	g_	s_
110704	0	0	0	0	1	k_Bacteria	p_Proteobacteria	c_Gammaproteobacteria	o_Xanthomonadales	f_Xanthomonadaceae	g_Dyella	s_
110705	0	0	0	0	3	k_Bacteria	p_Proteobacteria	c_Gammaproteobacteria	o_Xanthomonadales	f_Xanthomonadaceae	g_	s_
110706	0	0	0	0	1	k_Bacteria	p_Proteobacteria	c_Gammaproteobacteria	o_Xanthomonadales	f_Xanthomonadaceae	g_Dokdonella	s_
110707	0	0	0	0	3	k_Bacteria	p_Actinobacteria	c_Actinobacteria	o_Actinomycetales	f_Streptomycetaceae	g_Streptomyces	s_
110708	0	0	0	0	1	k_Bacteria	p_Proteobacteria	c_Alphaproteobacteria	o_	f_	g_	s_
110709	0	0	0	0	1	k_Bacteria	p_Proteobacteria	c_Betaproteobacteria	o_Burkholderiales	f_Burkholderiaceae	g_	s_
110710	0	0	0	0	1	k_Bacteria	p_Actinobacteria	c_Thermoleophilia	o_Solirubrobacterales	f_Conexibacteraceae	g_Conexibacter	s_
110711	0	0	0	0	1	k_Bacteria	p_Proteobacteria	c_Betaproteobacteria	o_Burkholderiales	f_Burkholderiaceae	g_Burkholderia	s_
110712	0	0	0	0	1	k_Bacteria	p_Proteobacteria	c_Gammaproteobacteria	o_Xanthomonadales	f_Sinobacteraceae	g_	s_
110713	0	0	0	0	1	k_Bacteria	p_Proteobacteria	c_Betaproteobacteria	o_Burkholderiales	f_Burkholderiaceae	g_Burkholderia	s_
110715	0	0	0	0	2	k_Bacteria	p_Acidobacteria	c_Solibacteres	o_Solibacterales	f_Solibacteraceae	g_	s_
110716	0	0	0	0	1	k_Bacteria	p_Actinobacteria	c_Actinobacteria	o_Actinomycetales	f_Streptomycetaceae	g_Streptacidiphilus	s_
110717	0	0	0	0	1	k_Bacteria	p_Proteobacteria	c_Gammaproteobacteria	o_Xanthomonadales	f_Xanthomonadaceae	g_	s_
110718	0	0	0	0	1	k_Bacteria	p_Actinobacteria	c_Actinobacteria	o_Actinomycetales	f_Mycobacteriaceae	g_Mycobacterium	s_celatum
110719	0	0	0	0	1	k_Bacteria	p_Proteobacteria	c_Betaproteobacteria	o_Burkholderiales	f_Burkholderiaceae	g_Burkholderia	s_gladioli
110720	0	0	0	0	1	k_Bacteria	p_Proteobacteria	c_Gammaproteobacteria	o_Xanthomonadales	f_Xanthomonadaceae	g_	s_
110721	0	0	0	0	1	k_Bacteria	p_Proteobacteria	c_Alphaproteobacteria	o_Rhizobiales	f_Bradyrhizobiaceae	g_	s_
110722	0	0	0	0	1	k_Bacteria	p_Actinobacteria	c_Thermoleophilia	o_Solirubrobacterales	f_Conexibacteraceae	g_	s_
110723	0	0	0	0	1	k_Bacteria	p_Proteobacteria	c_Betaproteobacteria	o_Burkholderiales	f_Comamonadaceae	g_	s_
110724	0	0	0	0	1	k_Bacteria	p_Chloroflexi	c_Ktedonobacteria	o_Ktedonobacterales	f_Ktedonobacteraceae	g_	s_
110725	0	0	0	0	1	k_Bacteria	p_Proteobacteria	c_Gammaproteobacteria	o_Xanthomonadales	f_Sinobacteraceae	g_	s_
110726	0	0	0	0	2	k_Bacteria	p_Proteobacteria	c_Alphaproteobacteria	o_Rhodospirillales	f_Acetobacteraceae	g_	s_
110727	0	0	0	0	1	k_Bacteria	p_Proteobacteria	c_Betaproteobacteria	o_Burkholderiales	f_Burkholderiaceae	g_Burkholderia	s_
110728	0	0	0	0	1	k_Bacteria	p_Proteobacteria	c_Betaproteobacteria	o_Burkholderiales	f_Burkholderiaceae	g_Burkholderia	s_
110729	0	0	0	0	1	k_Bacteria	p_Acidobacteria	c_Acidobacteriia	o_Acidobacteriales	f_Acidobacteriaceae	g_	s_
110730	0	0	0	0	1	k_Bacteria	p_Proteobacteria	c_Betaproteobacteria	o_Burkholderiales	f_Oxalobacteraceae	g_	s_
110731	0	0	0	0	1	k_Bacteria	p_Chlamydiae	c_Chlamydiia	o_Chlamydiales	f_Rhabdochlamydiaceae	g_Candidatus_Rhabdochlamydia	s_
110732	0	0	0	0	1	k_Bacteria	p_Proteobacteria	c_Betaproteobacteria	o_Burkholderiales	f_Burkholderiaceae	g_Burkholderia	s_
110733	0	0	0	0	1	k_Bacteria	p_Proteobacteria	c_Betaproteobacteria	o_Burkholderiales	f_Burkholderiaceae	g_Burkholderia	s_
110734	0	0	0	0	1	k_Bacteria	p_Proteobacteria	c_Gammaproteobacteria	o_Xanthomonadales	f_Xanthomonadaceae	g_	s_
110735	0	0	0	0	1	k_Bacteria	p_Acidobacteria	c_Acidobacteriia	o_Acidobacteriales	f_Acidobacteriaceae	g_	s_
110736	0	0	0	0	1	k_Bacteria	p_Proteobacteria	c_Betaproteobacteria	o_Burkholderiales	f_Burkholderiaceae	g_Burkholderia	s_
110737	0	0	0	0	1	k_Bacteria	p_Proteobacteria	c_Betaproteobacteria	o_Burkholderiales	f_Burkholderiaceae	g_	s_
110738	0	0	0	0	1	k_Bacteria	p_Actinobacteria	c_Actinobacteria	o_Actinomycetales	f_Actinosynnemataceae	g_Kutzneria	s_
110739	0	0	0	0	1	k_Bacteria	p_Proteobacteria	c_Gammaproteobacteria	o_Xanthomonadales	f_Xanthomonadaceae	g_Dyella	s_
110740	0	0	0	0	1	k_Bacteria	p_Proteobacteria	c_Gammaproteobacteria	o_Xanthomonadales	f_Xanthomonadaceae	g_Dyella	s_
110741	0	0	0	0	1	k_Bacteria	p_Proteobacteria	c_Gammaproteobacteria	o_Xanthomonadales	f_Xanthomonadaceae	g_Rhodanobacter	s_
110742	0	0	0	0	1	k_Bacteria	p_Proteobacteria	c_Betaproteobacteria	o_Burkholderiales	f_Burkholderiaceae	g_Burkholderia	s_
110743	0	0	0	0	1	k_Bacteria	p_Acidobacteria	c_Acidobacteriia	o_Acidobacteriales	f_Acidobacteriaceae	g_	s_
110744	0	0	0	0	1	k_Bacteria	p_Proteobacteria	c_Betaproteobacteria	o_Burkholderiales	f_Burkholderiaceae	g_Burkholderia	s_
110745	0	0	0	0	1	k_Bacteria	p_Proteobacteria	c_Betaproteobacteria	o_Burkholderiales	f_Burkholderiaceae	g_Burkholderia	s_
110746	0	0	0	0	1	k_Bacteria	p_Proteobacteria	c_Betaproteobacteria	o_Burkholderiales	f_Oxalobacteraceae	g_Ralstonia	s_
110747	0	0	0	0	1	k_Bacteria	p_Actinobacteria	c_Thermoleophilia	o_Solirubrobacterales	f_Conexibacteraceae	g_Conexibacter	s_
110748	0	0	0	0	1	k_Bacteria	p_Proteobacteria	c_Betaproteobacteria	o_Burkholderiales	f_Burkholderiaceae	g_Burkholderia	s_bryophila
110749	0	0	0	0	1	k_Bacteria	p_Proteobacteria	c_Betaproteobacteria	o_Burkholderiales	f_Burkholderiaceae	g_	s_
110750	0	0	0	0	1	k_Bacteria	p_Proteobacteria	c_Betaproteobacteria	o_Burkholderiales	f_Burkholderiaceae	g_Burkholderia	s_glathei
110752	0	0	0	0	1	k_Bacteria	p_Proteobacteria	c_Betaproteobacteria	o_Burkholderiales	f_Burkholderiaceae	g_Burkholderia	s_
110753	0	0	0	0	1	k_Bacteria	p_Proteobacteria	c_Gammaproteobacteria	o_Xanthomonadales	f_Xanthomonadaceae	g_Pseudofulvimonas	s_gallinarii
110754	0	0	0	0	1	k_Bacteria	p_Proteobacteria	c_Gammaproteobacteria	o_Xanthomonadales	f_Sinobacteraceae	g_	s_
110755	0	0	0	0	1	k_Bacteria	p_Actinobacteria	c_Actinobacteria	o_Actinomycetales	f_Frankiaceae	g_	s_
110757	0	0	0	0	1	k_Bacteria	p_Proteobacteria	c_Alphaproteobacteria	o_Caulobacterales	f_Caulobacteraceae	g_Phenylobacterium	s_
110758	0	0	0	0	1	k_Bacteria	p_Proteobacteria	c_Gammaproteobacteria	o_Xanthomonadales	f_Xanthomonadaceae	g_	s_
110759	0	0	0	0	3	k_Bacteria	p_Proteobacteria	c_Betaproteobacteria	o_Burkholderiales	f_Burkholderiaceae	g_Burkholderia	s_tuberum
110760	0	0	0	0	1	k_Bacteria	p_Proteobacteria	c_Gammaproteobacteria	o_Xanthomonadales	f_Sinobacteraceae	g_	s_
110762	0	0	0	0	1	k_Bacteria	p_Proteobacteria	c_Betaproteobacteria	o_Burkholderiales	f_Oxalobacteraceae	g_	s_
110764	0	0	0	0	1	k_Bacteria	p_Proteobacteria	c_Betaproteobacteria	o_Burkholderiales	f_Burkholderiaceae	g_Burkholderia	s_
110765	0	0	0	0	1	k_Bacteria	p_Proteobacteria	c_Gammaproteobacteria	o_Xanthomonadales	f_Sinobacteraceae	g_	s_
110766	0	0	0	0	1	k_Bacteria	p_Actinobacteria	c_Thermoleophilia	o_Solirubrobacterales	f_Conexibacteraceae	g_	s_
110767	0	0	0	0	1	k_Bacteria	p_Proteobacteria	c_Betaproteobacteria	o_Burkholderiales	f_Comamonadaceae	g_	s_
110768	0	0	0	0	1	k_Bacteria	p_Proteobacteria	c_Gammaproteobacteria	o_Xanthomonadales	f_Xanthomonadaceae	g_Dyella	s_
110769	0	0	0	0	1	k_Bacteria	p_Proteobacteria	c_Betaproteobacteria	o_Burkholderiales	f_Burkholderiaceae	g_	s_
110770	0	0	0	0	1	k_Bacteria	p_Proteobacteria	c_Gammaproteobacteria	o_Xanthomonadales	f_Xanthomonadaceae	g_Dyella	s_
110771	0	0	0	0	2	k_Bacteria	p_Proteobacteria	c_Alphaproteobacteria	o_Rhizobiales	f_Bradyrhizobiaceae	g_	s_
110772	0	0	0	0	1	k_Bacteria	p_Actinobacteria	c_Actinobacteria	o_Actinomycetales	f_Mycobacteriaceae	g_Mycobacterium	s_celatum
110773	0	0	0	0	1	k_Bacteria	p_Proteobacteria	c_Gammaproteobacteria	o_Xanthomonadales	f_Xanthomonadaceae	g_Dyella	s_
110774	0	0	0	0	1	k_Bacteria	p_Proteobacteria	c_Gammaproteobacteria	o_Xanthomonadales	f_Xanthomonadaceae	g_Dyella	s_
110775	0	0	0	0	1	k_Bacteria	p_Proteobacteria	c_Betaproteobacteria	o_Burkholderiales	f_Oxalobacteraceae	g_Ralstonia	s_
110776	0	0	0	0	1	k_Bacteria	p_Actinobacteria	c_Actinobacteria	o_Actinomycetales	f_Streptomycetaceae	g_Streptomyces	s_
110777	0	0	0	0	1	k_Bacteria	p_Proteobacteria	c_Gammaproteobacteria	o_Xanthomonadales	f_Sinobacteraceae	g_	s_
110778	0	0	0	0	1	k_Bacteria	p_Proteobacteria	c_Betaproteobacteria	o_Burkholderiales	f_Burkholderiaceae	g_Burkholderia	s_bryophila
110780	0	0	0	0	1	k_Bacteria	p_Proteobacteria	c_Betaproteobacteria	o_Burkholderiales	f_Oxalobacteraceae	g_Ralstonia	s_
110781	0	0	0	0	1	k_Bacteria	p_Proteobacteria	c_Gammaproteobacteria	o_Xanthomonadales	f_Xanthomonadaceae	g_Dyella	s_
110782	0	0	0	0	1	k_Bacteria	p_Proteobacteria	c_Betaproteobacteria	o_Burkholderiales	f_Burkholderiaceae	g_Burkholderia	s_
110783	0	0	0	0	1	k_Bacteria	p_Proteobacteria	c_Gammaproteobacteria	o_Xanthomonadales	f_Sinobacteraceae	g_	s_
110784	0	0	0	0	1	k_Bacteria	p_Proteobacteria	c_Gammaproteobacteria	o_Xanthomonadales	f_Xanthomonadaceae	g_	s_
110785	0	0	0	0	1	k_Bacteria	p_Actinobacteria	c_Actinobacteria	o_Actinomycetales	f_Pseudonocardiaceae	g_Amycolatopsis	s_
110786	0	0	0	0	1	k_Bacteria	p_Proteobacteria	c_Alphaproteobacteria	o_Rhizobiales	f_Bradyrhizobiaceae	g_	s_
110787	0	0	0	0	1	k_Bacteria	p_Gemmatimonadetes	c_Gemmatimonadetes	o_	f_	g_	s_
110788	0	0	0	0	1	k_Bacteria	p_Actinobacteria	c_Thermoleophilia	o_Solirubrobacterales	f_Conexibacteraceae	g_	s_
110789	0	0	0	0	1	k_Bacteria	p_Proteobacteria	c_Betaproteobacteria	o_Burkholderiales	f_Burkholderiaceae	g_Burkholderia	s_
110790	0	0	0	0	1	k_Bacteria	p_Proteobacteria	c_Gammaproteobacteria	o_Xanthomonadales	f_Xanthomonadaceae	g_Dyella	s_
110791	0	0	0	0	1	k_Bacteria	p_Proteobacteria	c_Betaproteobacteria	o_Burkholderiales	f_Burkholderiaceae	g_Burkholderia	s_
110792	0	0	0	0	1	k_Bacteria	p_Proteobacteria	c_Betaproteobacteria	o_Burkholderiales	f_Burkholderiaceae	g_Burkholderia	s_
110793	0	0	0	0	1	k_Bacteria	p_Proteobacteria	c_Betaproteobacteria	o_Burkholderiales	f_Burkholderiaceae	g_Burkholderia	s_
110795	0	0	0	0	2	k_Bacteria	p_Actinobacteria	c_Thermoleophilia	o_Solirubrobacterales	f_Conexibacteraceae	g_Conexibacter	s_
110796	0	0	0	0	1	k_Bacteria	p_Proteobacteria	c_Gammaproteobacteria	o_Xanthomonadales	f_Xanthomonadaceae	g_Dyella	s_
110797	0	0	0	0	1	k_Bacteria	p_Proteobacteria	c_Betaproteobacteria	o_Burkholderiales	f_Burkholderiaceae	g_	s_
110798	0	0	0	0	1	k_Bacteria	p_Proteobacteria	c_Betaproteobacteria	o_Burkholderiales	f_Oxalobacteraceae	g_Ralstonia	s_
110799	0	0	0	0	1	k_Bacteria	p_Proteobacteria	c_Betaproteobacteria	o_Burkholderiales	f_Oxalobacteraceae	g_	s_
110800	0	0	0	0	1	k_Bacteria	p_Actinobacteria	c_Thermoleophilia	o_Solirubrobacterales	f_Conexibacteraceae	g_Conexibacter	s_
110802	0	0	0	0	1	k_Bacteria	p_Proteobacteria	c_Betaproteobacteria	o_Burkholderiales	f_Burkholderiaceae	g_	s_
110803	0	0	0	0	1	k_Bacteria	p_Proteobacteria	c_Betaproteobacteria	o_Burkholderiales	f_Burkholderiaceae	g_Burkholderia	s_
110804	0	0	0	0	1	k_Bacteria	p_Proteobacteria	c_Betaproteobacteria	o_Burkholderiales	f_Burkholderiaceae	g_	s_
110805	0	0	0	0	1	k_Bacteria	p_Proteobacteria	c_Betaproteobacteria	o_Burkholderiales	f_Comamonadaceae	g_	s_
110806	0	0	0	0	1	k_Bacteria	p_Proteobacteria	c_Betaproteobacteria	o_Burkholderiales	f_Burkholderiaceae	g_Burkholderia	s_
110807	0	0	0	0	1	k_Bacteria	p_Proteobacteria	c_Betaproteobacteria	o_Burkholderiales	f_Oxalobacteraceae	g_	s_
110808	0	0	0	0	1	k_Bacteria	p_Proteobacteria	c_Betaproteobacteria	o_Burkholderiales	f_Burkholderiaceae	g_	s_
110809	0	0	0	0	1	k_Bacteria	p_Proteobacteria	c_Alphaproteobacteria	o_Rhodospirillales	f_Acetobacteraceae	g_	s_
110810	0	0	0	0	1	k_Bacteria	p_Proteobacteria	c_Gammaproteobacteria	o_Xanthomonadales	f_Sinobacteraceae	g_	s_
110811	0	0	0	0	1	k_Bacteria	p_Proteobacteria	c_Gammaproteobacteria	o_Xanthomonadales	f_Sinobacteraceae	g_	s_
110812	0	0	0	0	1	k_Bacteria	p_Proteobacteria	c_Betaproteobacteria	o_Burkholderiales	f_Oxalobacteraceae	g_Cupriavidus	s_
110813	0	0	0	0	1	k_Bacteria	p_Chlamydiae	c_Chlamydiia	o_Chlamydiales	f_Rhabdochlamydiaceae	g_Candidatus_Rhabdochlamydia	s_
110814	0	0	0	0	1	k_Bacteria	p_Proteobacteria	c_Betaproteobacteria	o_Burkholderiales	f_Burkholderiaceae	g_Burkholderia	s_
110815	0	0	0	0	1	k_Bacteria	p_Chlamydiae	c_Chlamydiia	o_Chlamydiales	f_Rhabdochlamydiaceae	g_Candidatus_Rhabdochlamydia	s_
110816	0	0	0	0	1	k_Bacteria	p_Acidobacteria	c_Acidobacteriia	o_Acidobacteriales	f_Acidobacteriaceae	g_	s_
110817	0	0	0	0	1	k_Bacteria	p_Chlamydiae	c_Chlamydiia	o_Chlamydiales	f_Parachlamydiaceae	g_	s_
114503	0	1	0	0	0	k_Bacteria	p_Verrucomicrobia	c_Spartobacteria	o_Chthoniobacterales	f_Chthoniobacteraceae	g_Ellin506	s_
116208	0	0	2	0	0	k_Bacteria	p_Proteobacteria	c_Deltaproteobacteria	o_Myxococcales	f_	g_	s_
118312	0	1	0	0	0	k_Bacteria	p_Actinobacteria	c_Thermoleophilia	o_Gaiellales	f_Gaiellaceae	g_	s_
119281	0	0	0	2	0	k_Bacteria	p_Actinobacteria	c_Thermoleophilia	o_Gaiellales	f_Gaiellaceae	g_	s_
123611	7	1	2	7	6	k_Bacteria	p_Proteobacteria	c_Deltaproteobacteria	o_Myxococcales	f_Polyangiaceae	g_	s_
123617	2	0	0	0	0	k_Bacteria	p_Proteobacteria	c_Deltaproteobacteria	o_Myxococcales	f_	g_	s_
123627	0	0	0	2	0	k_Bacteria	p_Verrucomicrobia	c_Pedosphaerae	o_Pedosphaerales	f_Ellin517	g_	s_
123636	4	0	0	0	0	k_Bacteria	p_Acidobacteria	c_Acidobacteria-6	o_iii1-15	f_	g_	s_
123661	0	0	0	1	0	k_Bacteria	p_Proteobacteria	c_Deltaproteobacteria	o_Myxococcales	f_Haliangiaceae	g_	s_
123663	4	0	0	1	2	k_Bacteria	p_Proteobacteria	c_Deltaproteobacteria	o_Myxococcales	f_	g_	s_
123698	0	0	1	0	0	k_Bacteria	p_Proteobacteria	c_Deltaproteobacteria	o_Myxococcales	f_	g_	s_
123764	1	0	0	1	0	k_Bacteria	p_Verrucomicrobia	c_Opitutae	o_Opitutales	f_Opitutaceae	g_Opitutus	s_
123783	1	0	0	0	0	k_Bacteria	p_Verrucomicrobia	c_Spartobacteria	o_Chthoniobacterales	f_Chthoniobacteraceae	g_Chthoniobacter	s_
123788	1	0	0	0	0	k_Bacteria	p_Proteobacteria	c_Deltaproteobacteria	o_Myxococcales	f_Haliangiaceae	g_	s_
123799	1	0	0	0	0	k_Bacteria	p_Proteobacteria	c_Deltaproteobacteria	o_Myxococcales	f_	g_	s_
123803	0	1	0	0	0	k_Bacteria	p_Proteobacteria	c_Gammaproteobacteria	o_Xanthomonadales	f_Sinobacteraceae	g_	s_
123808	0	0	0	0	3	k_Bacteria	p_Verrucomicrobia	c_Pedosphaerae	o_Pedosphaerales	f_	g_	s_
123817	0	0	3	0	0	k_Bacteria	p_Proteobacteria	c_Deltaproteobacteria	o_Myxococcales	f_	g_	s_
123832	0	0	0	1	0	k_Bacteria	p_Verrucomicrobia	c_Opitutae	o_Opitutales	f_Opitutaceae	g_Opitutus	s_
123844	0	0	0	4	0	k_Bacteria	p_Proteobacteria	c_Deltaproteobacteria	o_Myxococcales	f_	g_	s_
123848	4	0	0	0	0	k_Bacteria	p_Proteobacteria	c_Deltaproteobacteria	o_Myxococcales	f_	g_	s_
123857	1	0	0	0	0	k_Bacteria	p_Proteobacteria	c_Deltaproteobacteria	o_Myxococcales	f_	g_	s_
123866	0	0	1	0	8	k_Bacteria	p_Firmicutes	c_Bacilli	o_Bacillales	f_Paenibacillaceae	g_Paenibacillus	s_
123869	0	0	0	1	0	k_Bacteria	p_Chloroflexi	c_Ktedonobacteria	o_Ktedonobacterales	f_Ktedonobacteraceae	g_	s_
123893	0	0	0	1	0	k_Bacteria	p_Verrucomicrobia	c_Spartobacteria	o_Chthoniobacterales	f_Chthoniobacteraceae	g_DA101	s_
123900	1	0	0	0	0	k_Bacteria	p_Actinobacteria	c_Thermoleophilia	o_Gaiellales	f_Gaiellaceae	g_	s_
123916	2	0	0	0	0	k_Bacteria	p_Actinobacteria	c_Thermoleophilia	o_Gaiellales	f_Gaiellaceae	g_	s_
123924	0	0	1	2	1	k_Bacteria	p_Actinobacteria	c_Thermoleophilia	o_Gaiellales	f_Gaiellaceae	g_	s_
123932	0	0	0	1	0	k_Bacteria	p_Actinobacteria	c_Thermoleophilia	o_Gaiellales	f_	g_	s_
123953	3	0	0	0	0	k_Bacteria	p_Actinobacteria	c_Rubrobacteria	o_Rubrobacterales	f_Rubrobacteraceae	g_	s_
123955	2	0	2	0	0	k_Bacteria	p_Proteobacteria	c_Deltaproteobacteria	o_Myxococcales	f_	g_	s_
123957	0	0	0	0	1	k_Bacteria	p_Verrucomicrobia	c_Pedosphaerae	o_Pedosphaerales	f_	g_	s_
123958	0	0	0	1	0	k_Bacteria	p_Verrucomicrobia	c_Spartobacteria	o_Chthoniobacterales	f_Chthoniobacteraceae	g_Chthoniobacter	s_
123962	1	0	0	0	0	k_Bacteria	p_Verrucomicrobia	c_Spartobacteria	o_Chthoniobacterales	f_Chthoniobacteraceae	g_DA101	s_
123980	2	0	0	0	0	k_Bacteria	p_Verrucomicrobia	c_Spartobacteria	o_Chthoniobacterales	f_Chthoniobacteraceae	g_Chthoniobacter	s_
123981	1	0	2	0	1	k_Bacteria	p_Proteobacteria	c_Gammaproteobacteria	o_Xanthomonadales	f_Sinobacteraceae	g_Nevskia	s_
123992	0	0	2	9	0	k_Bacteria	p_Proteobacteria	c_Deltaproteobacteria	o_Myxococcales	f_	g_	s_
124004	2	0	0	0	0	k_Bacteria	p_Proteobacteria	c_Alphaproteobacteria	o_Rhizobiales	f_Bradyrhizobiaceae	g_	s_
124006	0	0	0	1	0	k_Bacteria	p_Verrucomicrobia	c_Pedosphaerae	o_Pedosphaerales	f_Pedosphaeraceae	g_Pedosphaera	s_
124018	2	0	0	0	0	k_Bacteria	p_Proteobacteria	c_Deltaproteobacteria	o_Myxococcales	f_Haliangiaceae	g_	s_
124021	2	0	0	0	0	k_Bacteria	p_Proteobacteria	c_Deltaproteobacteria	o_Myxococcales	f_Haliangiaceae	g_	s_
124022	0	0	0	0	3	k_Bacteria	p_Verrucomicrobia	c_Pedosphaerae	o_Pedosphaerales	f_	g_	s_
124029	3	0	0	0	0	k_Bacteria	p_Proteobacteria	c_Betaproteobacteria	o_Burkholderiales	f_	g_	s_
124040	0	0	2	0	0	k_Bacteria	p_Actinobacteria	c_Thermoleophilia	o_Gaiellales	f_Gaiellaceae	g_	s_
124090	1	0	0	0	0	k_Bacteria	p_Proteobacteria	c_Betaproteobacteria	o_Burkholderiales	f_Burkholderiaceae	g_Burkholderia	s_
124093	0	1	0	0	1	k_Bacteria	p_Proteobacteria	c_Gammaproteobacteria	o_Xanthomonadales	f_Sinobacteraceae	g_Nevskia	s_
124097	5	0	0	0	0	k_Bacteria	p_Verrucomicrobia	c_Spartobacteria	o_Chthoniobacterales	f_Chthoniobacteraceae	g_	s_
124119	0	0	1	2	1	k_Bacteria	p_Actinobacteria	c_Thermoleophilia	o_Gaiellales	f_Gaiellaceae	g_	s_
124123	1	0	0	0	0	k_Bacteria	p_Actinobacteria	c_Rubrobacteria	o_Rubrobacterales	f_Rubrobacteraceae	g_	s_
124150	1	0	0	0	0	k_Bacteria	p_Proteobacteria	c_Deltaproteobacteria	o_Myxococcales	f_	g_	s_
124182	3	0	0	0	0	k_Bacteria	p_Actinobacteria	c_Thermoleophilia	o_Gaiellales	f_Gaiellaceae	g_	s_
124195	0	0	0	1	0	k_Bacteria	p_Verrucomicrobia	c_Spartobacteria	o_Chthoniobacterales	f_Chthoniobacteraceae	g_DA101	s_
124198	1	0	0	0	1	k_Bacteria	p_Proteobacteria	c_Deltaproteobacteria	o_Myxococcales	f_	g_	s_
124202	0	0	0	1	0	k_Bacteria	p_Verrucomicrobia	c_Spartobacteria	o_Chthoniobacterales	f_Chthoniobacteraceae	g_DA101	s_
124232	0	0	0	0	2	k_Bacteria	p_Chloroflexi	c_Ktedonobacteria	o_Thermogemmatisporales	f_Thermogemmatisporaceae	g_	s_
124252	0	1	0	0	0	k_Bacteria	p_Actinobacteria	c_Rubrobacteria	o_Rubrobacterales	f_Rubrobacteraceae	g_	s_
124276	0	0	1	2	0	k_Bacteria	p_Actinobacteria	c_Thermoleophilia	o_Gaiellales	f_Gaiellaceae	g_	s_
124289	0	0	1	0	0	k_Bacteria	p_Acidobacteria	c_Solibacteres	o_Solibacterales	f_Solibacteraceae	g_	s_
124299	1	0	0	0	0	k_Bacteria	p_Verrucomicrobia	c_Pedosphaerae	o_Pedosphaerales	f_Ellin515	g_	s_
124300	1	0	0	0	0	k_Bacteria	p_Verrucomicrobia	c_Spartobacteria	o_Chthoniobacterales	f_Chthoniobacteraceae	g_	s_
124318	0	0	0	1	0	k_Bacteria	p_Verrucomicrobia	c_Spartobacteria	o_Chthoniobacterales	f_Chthoniobacteraceae	g_DA101	s_
124320	0	0	0	1	0	k_Bacteria	p_Verrucomicrobia	c_Spartobacteria	o_Chthoniobacterales	f_Chthoniobacteraceae	g_Chthoniobacter	s_
124322	0	0	0	1	0	k_Bacteria	p_Verrucomicrobia	c_Pedosphaerae	o_Pedosphaerales	f_auto67_4W	g_	s_
124355	0	0	0	1	1	k_Bacteria	p_Proteobacteria	c_Alphaproteobacteria	o_Rhizobiales	f_Bradyrhizobiaceae	g_	s_
124382	1	0	0	1	2	k_Bacteria	p_Actinobacteria	c_Thermoleophilia	o_Gaiellales	f_Gaiellaceae	g_	s_
124451	0	0	1	2	0	k_Bacteria	p_Actinobacteria	c_Thermoleophilia	o_Gaiellales	f_Gaiellaceae	g_	s_
124497	1	0	0	0	0	k_Bacteria	p_Verrucomicrobia	c_Spartobacteria	o_Chthoniobacterales	f_Chthoniobacteraceae	g_DA101	s_
124499	0	1	0	0	0	k_Bacteria	p_Proteobacteria	c_Deltaproteobacteria	o_Myxococcales	f_Polyangiaceae	g_	s_
124504	4	0	0	0	0	k_Bacteria	p_Chloroflexi	c_Ktedonobacteria	o_Ktedonobacterales	f_Ktedonobacteraceae	g_	s_
124558	0	0	0	0	1	k_Bacteria	p_Actinobacteria	c_Actinobacteria	o_Actinomycetales	f_Streptomycetaceae	g_Streptomyces	s_
124562	0	0	0	1	0	k_Bacteria	p_Actinobacteria	c_Thermoleophilia	o_Gaiellales	f_Gaiellaceae	g_	s_
124583	0	0	0	2	0	k_Bacteria	p_Actinobacteria	c_Actinobacteria	o_Actinomycetales	f_Mycobacteriaceae	g_Mycobacterium	s_celatum
124586	0	0	0	1	0	k_Bacteria	p_Verrucomicrobia	c_Spartobacteria	o_Chthoniobacterales	f_Chthoniobacteraceae	g_	s_
124596	2	0	0	2	0	k_Bacteria	p_Actinobacteria	c_Thermoleophilia	o_Gaiellales	f_	g_	s_
124599	1	1	0	1	0	k_Bacteria	p_Verrucomicrobia	c_Spartobacteria	o_Chthoniobacterales	f_Chthoniobacteraceae	g_DA101	s_
124647	0	0	0	1	0	k_Bacteria	p_Verrucomicrobia	c_Spartobacteria	o_Chthoniobacterales	f_Chthoniobacteraceae	g_Chthoniobacter	s_
124653	0	0	0	1	0	k_Bacteria	p_Verrucomicrobia	c_Spartobacteria	o_Chthoniobacterales	f_Chthoniobacteraceae	g_DA101	s_
124656	1	0	0	0	0	k_Bacteria	p_Verrucomicrobia	c_Spartobacteria	o_Chthoniobacterales	f_Chthoniobacteraceae	g_Chthoniobacter	s_
124687	0	0	0	1	0	k_Bacteria	p_Chloroflexi	c_Ktedonobacteria	o_Ktedonobacterales	f_Ktedonobacteraceae	g_	s_
124696	0	0	0	2	0	k_Bacteria	p_Gemmatimonadetes	c_Gemmatimonadetes	o_	f_	g_	s_
124770	0	0	0	1	0	k_Bacteria	p_Verrucomicrobia	c_Pedosphaerae	o_Pedosphaerales	f_Ellin515	g_	s_
124772	0	0	0	0	3	k_Bacteria	p_Chloroflexi	c_Ktedonobacteria	o_Ktedonobacterales	f_Ktedonobacteraceae	g_	s_
124807	1	0	0	0	2	k_Bacteria	p_Verrucomicrobia	c_Pedosphaerae	o_Pedosphaerales	f_	g_	s_
124865	0	0	0	2	0	k_Bacteria	p_Verrucomicrobia	c_Spartobacteria	o_Chthoniobacterales	f_Chthoniobacteraceae	g_DA101	s_
124866	0	0	0	1	0	k_Bacteria	p_Verrucomicrobia	c_Pedosphaerae	o_Pedosphaerales	f_Ellin517	g_	s_
124883	1	0	1	1	0	k_Bacteria	p_Proteobacteria	c_Alphaproteobacteria	o_Rhizobiales	f_Bradyrhizobiaceae	g_	s_
124887	0	0	0	2	0	k_Bacteria	p_Actinobacteria	c_Thermoleophilia	o_Gaiellales	f_Gaiellaceae	g_	s_
124914	1	0	0	0	0	k_Bacteria	p_Proteobacteria	c_Alphaproteobacteria	o_Rhizobiales	f_Bradyrhizobiaceae	g_	s_
124935	0	2	0	0	0	k_Bacteria	p_Verrucomicrobia	c_Pedosphaerae	o_Pedosphaerales	f_Ellin515	g_	s_
124937	0	0	0	2	0	k_Bacteria	p_Actinobacteria	c_Thermoleophilia	o_Gaiellales	f_Gaiellaceae	g_	s_
124949	1	0	0	0	0	k_Bacteria	p_Verrucomicrobia	c_Spartobacteria	o_Chthoniobacterales	f_Chthoniobacteraceae	g_Chthoniobacter	s_
124956	0	0	1	4	0	k_Bacteria	p_Actinobacteria	c_Thermoleophilia	o_Gaiellales	f_Gaiellaceae	g_	s_
125001	1	0	0	0	0	k_Bacteria	p_Verrucomicrobia	c_Spartobacteria	o_Chthoniobacterales	f_Chthoniobacteraceae	g_	s_
125003	0	0	0	2	0	k_Bacteria	p_Proteobacteria	c_Deltaproteobacteria	o_Myxococcales	f_	g_	s_
125027	0	0	0	1	0	k_Bacteria	p_Verrucomicrobia	c_Spartobacteria	o_Chthoniobacterales	f_Chthoniobacteraceae	g_Chthoniobacter	s_
125030	0	0	0	1	0	k_Bacteria	p_Actinobacteria	c_Actinobacteria	o_Actinomycetales	f_Actinosynnemataceae	g_	s_
125032	0	0	0	1	0	k_Bacteria	p_Proteobacteria	c_Deltaproteobacteria	o_Myxococcales	f_Haliangiaceae	g_	s_
125036	1	0	0	0	0	k_Bacteria	p_Proteobacteria	c_Alphaproteobacteria	o_Rhizobiales	f_Bradyrhizobiaceae	g_	s_
125044	1	0	0	0	0	k_Bacteria	p_Actinobacteria	c_Rubrobacteria	o_Rubrobacterales	f_Rubrobacteraceae	g_	s_
125046	0	0	0	2	0	k_Bacteria	p_Actinobacteria	c_Thermoleophilia	o_Gaiellales	f_Gaiellaceae	g_	s_
125049	0	0	0	0	1	k_Bacteria	p_Acidobacteria	c_Acidobacteriia	o_Acidobacteriales	f_Acidobacteriaceae	g_	s_
125055	0	0	0	2	0	k_Bacteria	p_Actinobacteria	c_Thermoleophilia	o_Solirubrobacterales	f_Conexibacteraceae	g_	s_
125058	0	0	1	0	0	k_Bacteria	p_Proteobacteria	c_Gammaproteobacteria	o_Xanthomonadales	f_Xanthomonadaceae	g_	s_
125070	1	0	0	0	0	k_Bacteria	p_Proteobacteria	c_Gammaproteobacteria	o_Xanthomonadales	f_Xanthomonadaceae	g_Fulvimonas	s_soli
125071	1	0	0	0	0	k_Bacteria	p_Proteobacteria	c_Alphaproteobacteria	o_Ellin329	f_	g_	s_
125072	1	0	0	0	0	k_Bacteria	p_Proteobacteria	c_Betaproteobacteria	o_Burkholderiales	f_Burkholderiaceae	g_Burkholderia	s_
125074	1	0	0	1	0	k_Bacteria	p_Actinobacteria	c_Thermoleophilia	o_Gaiellales	f_Gaiellaceae	g_	s_
125075	1	0	0	0	0	k_Bacteria	p_Verrucomicrobia	c_Pedosphaerae	o_Pedosphaerales	f_Pedosphaeraceae	g_Pedosphaera	s_
125076	1	0	0	0	0	k_Bacteria	p_Verrucomicrobia	c_Opitutae	o_Opitutales	f_Opitutaceae	g_Opitutus	s_
125077	1	0	0	1	0	k_Bacteria	p_Actinobacteria	c_Thermoleophilia	o_Gaiellales	f_Gaiellaceae	g_	s_
125078	1	0	0	0	0	k_Bacteria	p_Bacteroidetes	c_Saprospirae	o_Saprospirales	f_Chitinophagaceae	g_	s_
125079	2	0	0	0	0	k_Bacteria	p_Proteobacteria	c_Deltaproteobacteria	o_Myxococcales	f_	g_	s_
125080	1	0	0	0	0	k_Bacteria	p_Verrucomicrobia	c_Spartobacteria	o_Chthoniobacterales	f_Chthoniobacteraceae	g_Chthoniobacter	s_
125081	1	0	0	0	0	k_Bacteria	p_Proteobacteria	c_Betaproteobacteria	o_Burkholderiales	f_Burkholderiaceae	g_Burkholderia	s_
125082	1	0	0	0	0	k_Bacteria	p_Proteobacteria	c_Deltaproteobacteria	o_Myxococcales	f_Haliangiaceae	g_	s_
125083	1	0	0	0	0	k_Bacteria	p_Acidobacteria	c_Acidobacteriia	o_Acidobacteriales	f_Acidobacteriaceae	g_	s_
125084	1	0	0	0	0	k_Bacteria	p_Actinobacteria	c_Thermoleophilia	o_Gaiellales	f_Gaiellaceae	g_	s_
125085	1	0	0	0	0	k_Bacteria	p_Verrucomicrobia	c_Pedosphaerae	o_Pedosphaerales	f_	g_	s_
125087	1	0	0	0	0	k_Bacteria	p_Verrucomicrobia	c_Spartobacteria	o_Chthoniobacterales	f_Chthoniobacteraceae	g_Chthoniobacter	s_
125088	1	0	0	0	0	k_Bacteria	p_Verrucomicrobia	c_Spartobacteria	o_Chthoniobacterales	f_Chthoniobacteraceae	g_	s_
125089	2	0	0	0	0	k_Bacteria	p_Verrucomicrobia	c_Pedosphaerae	o_Pedosphaerales	f_Ellin515	g_	s_
125091	1	0	0	0	0	k_Bacteria	p_Proteobacteria	c_Betaproteobacteria	o_Burkholderiales	f_Burkholderiaceae	g_Burkholderia	s_
125092	2	0	0	0	0	k_Bacteria	p_Proteobacteria	c_Deltaproteobacteria	o_Myxococcales	f_	g_	s_
125093	1	0	0	0	0	k_Bacteria	p_Verrucomicrobia	c_Pedosphaerae	o_Pedosphaerales	f_	g_	s_
125095	1	0	0	0	0	k_Bacteria	p_Proteobacteria	c_Alphaproteobacteria	o_Caulobacterales	f_Caulobacteraceae	g_Phenylobacterium	s_
125097	1	0	0	0	0	k_Bacteria	p_Proteobacteria	c_Deltaproteobacteria	o_Myxococcales	f_Haliangiaceae	g_	s_
125098	1	0	0	0	0	k_Bacteria	p_Proteobacteria	c_Deltaproteobacteria	o_Myxococcales	f_	g_	s_
125099	1	0	0	0	0	k_Bacteria	p_Verrucomicrobia	c_Pedosphaerae	o_Pedosphaerales	f_	g_	s_
125100	1	0	0	0	0	k_Bacteria	p_Verrucomicrobia	c_Spartobacteria	o_Chthoniobacterales	f_Chthoniobacteraceae	g_	s_
125101	1	0	0	0	0	k_Bacteria	p_Verrucomicrobia	c_Spartobacteria	o_Chthoniobacterales	f_Chthoniobacteraceae	g_DA101	s_
125102	1	0	0	0	0	k_Bacteria	p_Actinobacteria	c_Thermoleophilia	o_Gaiellales	f_	g_	s_
125103	1	0	0	0	0	k_Bacteria	p_Verrucomicrobia	c_Spartobacteria	o_Chthoniobacterales	f_Chthoniobacteraceae	g_DA101	s_
125104	1	0	0	0	0	k_Bacteria	p_Verrucomicrobia	c_Spartobacteria	o_Chthoniobacterales	f_Chthoniobacteraceae	g_DA101	s_
125105	1	0	0	0	0	k_Bacteria	p_Proteobacteria	c_Gammaproteobacteria	o_Xanthomonadales	f_Sinobacteraceae	g_	s_
125106	2	0	0	0	0	k_Bacteria	p_Actinobacteria	c_Thermoleophilia	o_Gaiellales	f_Gaiellaceae	g_	s_
125107	1	0	0	0	0	k_Bacteria	p_Proteobacteria	c_Betaproteobacteria	o_Burkholderiales	f_Burkholderiaceae	g_Burkholderia	s_
125108	1	0	0	0	0	k_Bacteria	p_Proteobacteria	c_Deltaproteobacteria	o_Myxococcales	f_	g_	s_
125109	1	0	0	0	0	k_Bacteria	p_Actinobacteria	c_Actinobacteria	o_Actinomycetales	f_Mycobacteriaceae	g_Mycobacterium	s_
125110	1	0	0	0	0	k_Bacteria	p_Actinobacteria	c_Thermoleophilia	o_Gaiellales	f_Gaiellaceae	g_	s_
125111	1	0	0	0	0	k_Bacteria	p_Verrucomicrobia	c_Spartobacteria	o_Chthoniobacterales	f_Chthoniobacteraceae	g_DA101	s_
125112	1	0	0	0	0	k_Bacteria	p_Proteobacteria	c_Betaproteobacteria	o_Burkholderiales	f_Burkholderiaceae	g_Burkholderia	s_
125113	1	0	0	0	0	k_Bacteria	p_Verrucomicrobia	c_Pedosphaerae	o_Pedosphaerales	f_	g_	s_
125114	1	0	0	0	0	k_Bacteria	p_Actinobacteria	c_Thermoleophilia	o_Gaiellales	f_Gaiellaceae	g_	s_
125115	1	0	0	0	0	k_Bacteria	p_Proteobacteria	c_Deltaproteobacteria	o_Myxococcales	f_	g_	s_
125116	1	0	0	0	0	k_Bacteria	p_Actinobacteria	c_Thermoleophilia	o_Gaiellales	f_Gaiellaceae	g_	s_
125117	1	0	0	0	0	k_Bacteria	p_Actinobacteria	c_Thermoleophilia	o_Solirubrobacterales	f_	g_	s_
125118	1	0	0	0	0	k_Bacteria	p_Proteobacteria	c_Gammaproteobacteria	o_Xanthomonadales	f_Xanthomonadaceae	g_Dyella	s_
125120	11	1	15	17	0	k_Bacteria	p_Proteobacteria	c_Deltaproteobacteria	o_Myxococcales	f_	g_	s_
125121	1	0	0	0	0	k_Bacteria	p_Actinobacteria	c_Thermoleophilia	o_Gaiellales	f_	g_	s_
125122	3	0	0	0	0	k_Bacteria	p_Verrucomicrobia	c_Pedosphaerae	o_Pedosphaerales	f_Ellin515	g_	s_
125123	1	0	0	0	0	k_Bacteria	p_Proteobacteria	c_Betaproteobacteria	o_Burkholderiales	f_Burkholderiaceae	g_	s_
125124	1	0	0	0	0	k_Bacteria	p_Verrucomicrobia	c_Spartobacteria	o_Chthoniobacterales	f_Chthoniobacteraceae	g_DA101	s_
125125	1	0	0	0	0	k_Bacteria	p_Proteobacteria	c_Deltaproteobacteria	o_Myxococcales	f_Polyangiaceae	g_	s_
125126	1	0	0	0	0	k_Bacteria	p_Actinobacteria	c_Actinobacteria	o_Actinomycetales	f_Mycobacteriaceae	g_Mycobacterium	s_celatum
125127	1	0	0	0	0	k_Bacteria	p_Proteobacteria	c_Gammaproteobacteria	o_Xanthomonadales	f_Sinobacteraceae	g_Nevskia	s_
125128	1	0	0	0	0	k_Bacteria	p_Proteobacteria	c_Alphaproteobacteria	o_Rhizobiales	f_Hyphomicrobiaceae	g_Rhodoplanes	s_
125129	1	0	0	0	0	k_Bacteria	p_Proteobacteria	c_Betaproteobacteria	o_Burkholderiales	f_	g_	s_
125130	1	0	0	0	0	k_Bacteria	p_Actinobacteria	c_Actinobacteria	o_Actinomycetales	f_Pseudonocardiaceae	g_Amycolatopsis	s_
125131	1	0	0	0	0	k_Bacteria	p_Acidobacteria	c_Solibacteres	o_Solibacterales	f_Solibacteraceae	g_	s_
125132	1	0	0	0	0	k_Bacteria	p_Actinobacteria	c_Thermoleophilia	o_Gaiellales	f_Gaiellaceae	g_	s_
125133	1	0	0	0	0	k_Bacteria	p_Actinobacteria	c_Thermoleophilia	o_Gaiellales	f_Gaiellaceae	g_	s_
125134	1	0	0	0	0	k_Bacteria	p_Proteobacteria	c_Alphaproteobacteria	o_Rhizobiales	f_Bradyrhizobiaceae	g_	s_
125135	1	0	0	0	0	k_Bacteria	p_Proteobacteria	c_Betaproteobacteria	o_Burkholderiales	f_	g_	s_
125136	2	0	0	0	0	k_Bacteria	p_Actinobacteria	c_Actinobacteria	o_Actinomycetales	f_Micromonosporaceae	g_Actinocatenispora	s_
125137	1	0	0	0	0	k_Bacteria	p_Proteobacteria	c_Alphaproteobacteria	o_Caulobacterales	f_Caulobacteraceae	g_Phenylobacterium	s_
125138	1	0	0	0	0	k_Bacteria	p_Proteobacteria	c_Gammaproteobacteria	o_Xanthomonadales	f_Xanthomonadaceae	g_Fulvimonas	s_soli
125139	1	0	0	0	0	k_Bacteria	p_Proteobacteria	c_Gammaproteobacteria	o_Xanthomonadales	f_Xanthomonadaceae	g_Fulvimonas	s_soli
125140	1	0	0	0	0	k_Bacteria	p_Verrucomicrobia	c_Pedosphaerae	o_Pedosphaerales	f_Ellin515	g_	s_
125141	1	0	0	0	0	k_Bacteria	p_Actinobacteria	c_Rubrobacteria	o_Rubrobacterales	f_Rubrobacteraceae	g_	s_
125142	1	0	0	0	0	k_Bacteria	p_Actinobacteria	c_Thermoleophilia	o_Solirubrobacterales	f_	g_	s_
125143	1	0	0	0	0	k_Bacteria	p_Proteobacteria	c_Alphaproteobacteria	o_Sphingomonadales	f_Sphingomonadaceae	g_Kaistobacter	s_
125144	1	0	0	0	0	k_Bacteria	p_Proteobacteria	c_Deltaproteobacteria	o_Myxococcales	f_	g_	s_
125145	1	0	0	0	0	k_Bacteria	p_Actinobacteria	c_Thermoleophilia	o_Gaiellales	f_	g_	s_
125146	1	0	0	0	0	k_Bacteria	p_Verrucomicrobia	c_Spartobacteria	o_Chthoniobacterales	f_Chthoniobacteraceae	g_Chthoniobacter	s_
125147	1	0	0	0	0	k_Bacteria	p_Actinobacteria	c_Thermoleophilia	o_Gaiellales	f_	g_	s_
125148	1	0	0	0	0	k_Bacteria	p_Proteobacteria	c_Betaproteobacteria	o_Burkholderiales	f_Burkholderiaceae	g_Burkholderia	s_
125149	1	0	0	0	0	k_Bacteria	p_Acidobacteria	c_Acidobacteriia	o_Acidobacteriales	f_Acidobacteriaceae	g_	s_
125150	1	0	0	0	0	k_Bacteria	p_Chloroflexi	c_Ktedonobacteria	o_Ktedonobacterales	f_Ktedonobacteraceae	g_	s_
125151	1	0	0	0	0	k_Bacteria	p_Proteobacteria	c_Betaproteobacteria	o_Burkholderiales	f_Oxalobacteraceae	g_Ralstonia	s_
125152	1	0	0	0	0	k_Bacteria	p_Actinobacteria	c_Thermoleophilia	o_Gaiellales	f_Gaiellaceae	g_	s_
125153	1	0	0	0	0	k_Bacteria	p_Verrucomicrobia	c_Spartobacteria	o_Chthoniobacterales	f_Chthoniobacteraceae	g_DA101	s_
125154	1	0	0	0	0	k_Bacteria	p_Verrucomicrobia	c_Spartobacteria	o_Chthoniobacterales	f_Chthoniobacteraceae	g_DA101	s_
125155	1	0	0	0	0	k_Bacteria	p_Proteobacteria	c_Betaproteobacteria	o_Burkholderiales	f_Burkholderiaceae	g_Burkholderia	s_
125156	1	0	0	0	0	k_Bacteria	p_Actinobacteria	c_Thermoleophilia	o_Gaiellales	f_Gaiellaceae	g_	s_
125157	1	0	0	0	0	k_Bacteria	p_Verrucomicrobia	c_Spartobacteria	o_Chthoniobacterales	f_Chthoniobacteraceae	g_Chthoniobacter	s_
125160	1	0	0	0	0	k_Bacteria	p_Actinobacteria	c_Thermoleophilia	o_Gaiellales	f_	g_	s_
125161	1	0	0	0	0	k_Bacteria	p_Actinobacteria	c_Thermoleophilia	o_Solirubrobacterales	f_	g_	s_
125162	1	0	0	0	0	k_Bacteria	p_Proteobacteria	c_Betaproteobacteria	o_Burkholderiales	f_Oxalobacteraceae	g_Ralstonia	s_
125163	1	0	0	0	0	k_Bacteria	p_Actinobacteria	c_Thermoleophilia	o_Gaiellales	f_Gaiellaceae	g_	s_
125164	1	0	0	0	0	k_Bacteria	p_Verrucomicrobia	c_Pedosphaerae	o_Pedosphaerales	f_	g_	s_
125165	1	0	0	0	0	k_Bacteria	p_Chloroflexi	c_Ktedonobacteria	o_Ktedonobacterales	f_Ktedonobacteraceae	g_	s_
125168	1	0	0	0	0	k_Bacteria	p_Proteobacteria	c_Gammaproteobacteria	o_Xanthomonadales	f_Xanthomonadaceae	g_Dyella	s_
125169	1	0	0	0	0	k_Bacteria	p_Proteobacteria	c_Alphaproteobacteria	o_	f_	g_	s_
125170	1	0	0	0	0	k_Bacteria	p_Actinobacteria	c_Thermoleophilia	o_Gaiellales	f_Gaiellaceae	g_	s_
125172	1	0	0	0	0	k_Bacteria	p_Actinobacteria	c_Thermoleophilia	o_Gaiellales	f_Gaiellaceae	g_	s_
125173	1	0	0	0	0	k_Bacteria	p_Verrucomicrobia	c_Pedosphaerae	o_Pedosphaerales	f_Ellin515	g_	s_
125174	1	0	0	0	0	k_Bacteria	p_Actinobacteria	c_Thermoleophilia	o_Gaiellales	f_	g_	s_
125175	1	0	0	0	0	k_Bacteria	p_Verrucomicrobia	c_Spartobacteria	o_Chthoniobacterales	f_Chthoniobacteraceae	g_Chthoniobacter	s_
125176	1	0	0	0	0	k_Bacteria	p_Acidobacteria	c_Solibacteres	o_Solibacterales	f_Solibacteraceae	g_Candidatus_Solibacter	s_
125177	1	0	0	0	0	k_Bacteria	p_Verrucomicrobia	c_Spartobacteria	o_Chthoniobacterales	f_Chthoniobacteraceae	g_DA101	s_
125179	1	0	0	0	0	k_Bacteria	p_Proteobacteria	c_Deltaproteobacteria	o_Myxococcales	f_	g_	s_
125180	1	1	0	0	1	k_Bacteria	p_Proteobacteria	c_Deltaproteobacteria	o_Myxococcales	f_	g_	s_
125183	1	0	0	0	0	k_Bacteria	p_Verrucomicrobia	c_Pedosphaerae	o_Pedosphaerales	f_Ellin517	g_	s_
125184	1	0	0	0	0	k_Bacteria	p_Proteobacteria	c_Gammaproteobacteria	o_Chromatiales	f_	g_	s_
125185	1	0	0	0	0	k_Bacteria	p_Actinobacteria	c_Rubrobacteria	o_Rubrobacterales	f_Rubrobacteraceae	g_	s_
125186	1	0	0	0	0	k_Bacteria	p_Actinobacteria	c_Thermoleophilia	o_Gaiellales	f_Gaiellaceae	g_	s_
125187	1	0	0	0	0	k_Bacteria	p_Actinobacteria	c_Actinobacteria	o_Actinomycetales	f_Pseudonocardiaceae	g_Amycolatopsis	s_
125189	1	0	0	0	0	k_Bacteria	p_Actinobacteria	c_Actinobacteria	o_Actinomycetales	f_Mycobacteriaceae	g_Mycobacterium	s_celatum
125190	1	0	0	0	0	k_Bacteria	p_Proteobacteria	c_Alphaproteobacteria	o_Rhizobiales	f_Hyphomicrobiaceae	g_Rhodoplanes	s_
125191	1	0	0	0	0	k_Bacteria	p_Proteobacteria	c_Deltaproteobacteria	o_Myxococcales	f_	g_	s_
125193	1	0	0	0	0	k_Bacteria	p_Proteobacteria	c_Gammaproteobacteria	o_Xanthomonadales	f_Xanthomonadaceae	g_Fulvimonas	s_soli
125194	1	0	0	0	0	k_Bacteria	p_Actinobacteria	c_Thermoleophilia	o_Gaiellales	f_Gaiellaceae	g_	s_
125195	1	0	0	0	0	k_Bacteria	p_Verrucomicrobia	c_Spartobacteria	o_Chthoniobacterales	f_Chthoniobacteraceae	g_DA101	s_
125196	1	0	0	0	0	k_Bacteria	p_Bacteroidetes	c_Saprospirae	o_Saprospirales	f_Chitinophagaceae	g_	s_
125197	1	0	0	0	0	k_Bacteria	p_Proteobacteria	c_Alphaproteobacteria	o_Caulobacterales	f_Caulobacteraceae	g_Phenylobacterium	s_
125199	2	0	0	0	0	k_Bacteria	p_Proteobacteria	c_Deltaproteobacteria	o_Myxococcales	f_	g_	s_
125200	1	0	0	0	0	k_Bacteria	p_Proteobacteria	c_Gammaproteobacteria	o_Xanthomonadales	f_Sinobacteraceae	g_	s_
125201	1	0	0	0	0	k_Bacteria	p_Verrucomicrobia	c_Spartobacteria	o_Chthoniobacterales	f_Chthoniobacteraceae	g_DA101	s_
125202	1	0	0	0	0	k_Bacteria	p_Proteobacteria	c_Deltaproteobacteria	o_Myxococcales	f_Haliangiaceae	g_	s_
125204	1	0	0	0	0	k_Bacteria	p_Proteobacteria	c_Deltaproteobacteria	o_Myxococcales	f_	g_	s_
125205	1	0	0	0	0	k_Bacteria	p_Proteobacteria	c_Alphaproteobacteria	o_Ellin329	f_	g_	s_
125206	1	0	0	0	0	k_Bacteria	p_Actinobacteria	c_Thermoleophilia	o_Gaiellales	f_Gaiellaceae	g_	s_
125207	3	0	0	0	0	k_Bacteria	p_Proteobacteria	c_Gammaproteobacteria	o_Xanthomonadales	f_Sinobacteraceae	g_	s_
125208	1	0	0	0	0	k_Bacteria	p_Verrucomicrobia	c_Spartobacteria	o_Chthoniobacterales	f_Chthoniobacteraceae	g_Chthoniobacter	s_
125209	1	0	0	0	0	k_Bacteria	p_Proteobacteria	c_Gammaproteobacteria	o_Xanthomonadales	f_Xanthomonadaceae	g_	s_
125210	2	0	0	0	0	k_Bacteria	p_Actinobacteria	c_Actinobacteria	o_Actinomycetales	f_Pseudonocardiaceae	g_	s_
125211	1	0	0	0	0	k_Bacteria	p_Actinobacteria	c_Actinobacteria	o_Actinomycetales	f_Actinosynnemataceae	g_	s_
125212	1	0	0	0	0	k_Bacteria	p_Actinobacteria	c_Thermoleophilia	o_Gaiellales	f_Gaiellaceae	g_	s_
125213	1	0	0	0	0	k_Bacteria	p_Proteobacteria	c_Deltaproteobacteria	o_Myxococcales	f_Haliangiaceae	g_	s_
125214	1	0	0	0	0	k_Bacteria	p_Proteobacteria	c_Gammaproteobacteria	o_Xanthomonadales	f_Sinobacteraceae	g_	s_
125215	1	0	0	0	0	k_Bacteria	p_Proteobacteria	c_Alphaproteobacteria	o_Rhodospirillales	f_Rhodospirillaceae	g_	s_
125216	1	0	0	0	0	k_Bacteria	p_Proteobacteria	c_Deltaproteobacteria	o_Myxococcales	f_	g_	s_
125217	1	0	0	0	0	k_Bacteria	p_Verrucomicrobia	c_Spartobacteria	o_Chthoniobacterales	f_Chthoniobacteraceae	g_Chthoniobacter	s_
125218	1	0	1	0	0	k_Bacteria	p_Acidobacteria	c_Acidobacteriia	o_Acidobacteriales	f_Acidobacteriaceae	g_Edaphobacter	s_modestum
125219	1	0	0	0	0	k_Bacteria	p_Verrucomicrobia	c_Spartobacteria	o_Chthoniobacterales	f_Chthoniobacteraceae	g_Chthoniobacter	s_
125220	1	0	0	0	0	k_Bacteria	p_Proteobacteria	c_Gammaproteobacteria	o_Xanthomonadales	f_Xanthomonadaceae	g_	s_
125221	1	0	0	0	0	k_Bacteria	p_Actinobacteria	c_Actinobacteria	o_Actinomycetales	f_Micromonosporaceae	g_	s_
125222	1	0	0	0	0	k_Bacteria	p_Verrucomicrobia	c_Spartobacteria	o_Chthoniobacterales	f_Chthoniobacteraceae	g_DA101	s_
125223	1	0	0	0	0	k_Bacteria	p_Proteobacteria	c_Gammaproteobacteria	o_Xanthomonadales	f_Sinobacteraceae	g_Nevskia	s_
125224	2	0	0	0	0	k_Bacteria	p_Acidobacteria	c_Acidobacteriia	o_Acidobacteriales	f_Koribacteraceae	g_	s_
125225	1	0	0	0	0	k_Bacteria	p_Actinobacteria	c_Rubrobacteria	o_Rubrobacterales	f_Rubrobacteraceae	g_	s_
125226	1	0	0	0	0	k_Bacteria	p_Actinobacteria	c_Rubrobacteria	o_Rubrobacterales	f_Rubrobacteraceae	g_	s_
125227	1	0	0	0	0	k_Bacteria	p_Proteobacteria	c_Deltaproteobacteria	o_Myxococcales	f_	g_	s_
125228	1	0	0	0	0	k_Bacteria	p_Acidobacteria	c_Acidobacteria-6	o_	f_	g_	s_
125229	1	0	0	0	0	k_Bacteria	p_Actinobacteria	c_Actinobacteria	o_Actinomycetales	f_Micromonosporaceae	g_Actinocatenispora	s_
125230	1	0	0	0	0	k_Bacteria	p_Proteobacteria	c_Gammaproteobacteria	o_Xanthomonadales	f_Xanthomonadaceae	g_Fulvimonas	s_soli
125231	1	0	0	0	0	k_Bacteria	p_Proteobacteria	c_Gammaproteobacteria	o_Xanthomonadales	f_Xanthomonadaceae	g_Fulvimonas	s_soli
125232	2	0	0	0	0	k_Bacteria	p_Proteobacteria	c_Deltaproteobacteria	o_Myxococcales	f_Polyangiaceae	g_	s_
125233	1	0	0	0	0	k_Bacteria	p_Actinobacteria	c_Thermoleophilia	o_Gaiellales	f_Gaiellaceae	g_	s_
125234	1	0	0	0	0	k_Bacteria	p_Proteobacteria	c_Deltaproteobacteria	o_Myxococcales	f_	g_	s_
125235	1	0	0	0	0	k_Bacteria	p_Actinobacteria	c_Thermoleophilia	o_Solirubrobacterales	f_	g_	s_
125236	1	0	0	0	0	k_Bacteria	p_Proteobacteria	c_Gammaproteobacteria	o_Xanthomonadales	f_Sinobacteraceae	g_	s_
125237	1	0	0	0	0	k_Bacteria	p_Verrucomicrobia	c_Spartobacteria	o_Chthoniobacterales	f_Chthoniobacteraceae	g_Chthoniobacter	s_
125238	1	0	0	0	0	k_Bacteria	p_Verrucomicrobia	c_Spartobacteria	o_Chthoniobacterales	f_Chthoniobacteraceae	g_Chthoniobacter	s_
125240	1	0	0	0	0	k_Bacteria	p_Actinobacteria	c_Thermoleophilia	o_Gaiellales	f_Gaiellaceae	g_	s_
125241	1	0	0	0	0	k_Bacteria	p_Actinobacteria	c_Thermoleophilia	o_Gaiellales	f_Gaiellaceae	g_	s_
125242	1	0	0	0	0	k_Bacteria	p_Proteobacteria	c_Deltaproteobacteria	o_Myxococcales	f_	g_	s_
125243	1	0	0	0	0	k_Bacteria	p_Proteobacteria	c_Deltaproteobacteria	o_Myxococcales	f_Haliangiaceae	g_	s_
125244	2	0	0	0	0	k_Bacteria	p_Firmicutes	c_Bacilli	o_Bacillales	f_Paenibacillaceae	g_Paenibacillus	s_
125245	1	0	0	0	0	k_Bacteria	p_Proteobacteria	c_Deltaproteobacteria	o_Myxococcales	f_	g_	s_
125246	1	0	0	0	0	k_Bacteria	p_Proteobacteria	c_Gammaproteobacteria	o_Cardiobacteriales	f_Cardiobacteriaceae	g_Cardiobacterium	s_
125247	1	0	0	0	0	k_Bacteria	p_Proteobacteria	c_Deltaproteobacteria	o_Myxococcales	f_	g_	s_
125248	1	0	0	1	0	k_Bacteria	p_Actinobacteria	c_Actinobacteria	o_Actinomycetales	f_Micromonosporaceae	g_Actinocatenispora	s_
125249	1	0	0	0	0	k_Bacteria	p_Actinobacteria	c_Thermoleophilia	o_Gaiellales	f_Gaiellaceae	g_	s_
125250	1	0	0	0	0	k_Bacteria	p_Actinobacteria	c_Thermoleophilia	o_Gaiellales	f_Gaiellaceae	g_	s_
125251	1	0	0	0	0	k_Bacteria	p_Verrucomicrobia	c_Pedosphaerae	o_Pedosphaerales	f_Ellin515	g_	s_
125252	1	0	0	0	0	k_Bacteria	p_Verrucomicrobia	c_Spartobacteria	o_Chthoniobacterales	f_Chthoniobacteraceae	g_Chthoniobacter	s_
125253	1	0	0	0	0	k_Bacteria	p_Verrucomicrobia	c_Pedosphaerae	o_Pedosphaerales	f_Ellin515	g_	s_
125255	2	0	0	0	0	k_Bacteria	p_Proteobacteria	c_Gammaproteobacteria	o_Xanthomonadales	f_Sinobacteraceae	g_	s_
125256	1	0	0	0	0	k_Bacteria	p_Proteobacteria	c_Betaproteobacteria	o_Burkholderiales	f_Oxalobacteraceae	g_Ralstonia	s_
125257	1	0	0	0	0	k_Bacteria	p_Actinobacteria	c_Rubrobacteria	o_Rubrobacterales	f_Rubrobacteraceae	g_	s_
125259	1	0	0	0	0	k_Bacteria	p_Actinobacteria	c_Thermoleophilia	o_Gaiellales	f_Gaiellaceae	g_	s_
125260	2	0	0	0	0	k_Bacteria	p_Chloroflexi	c_Ktedonobacteria	o_Ktedonobacterales	f_Ktedonobacteraceae	g_	s_
125261	1	0	0	0	0	k_Bacteria	p_Verrucomicrobia	c_Spartobacteria	o_Chthoniobacterales	f_Chthoniobacteraceae	g_DA101	s_
125262	1	0	0	0	0	k_Bacteria	p_Proteobacteria	c_Deltaproteobacteria	o_Myxococcales	f_Haliangiaceae	g_	s_
125263	2	0	0	0	0	k_Bacteria	p_Acidobacteria	c_Acidobacteriia	o_Acidobacteriales	f_Koribacteraceae	g_Candidatus_Koribacter	s_
125264	2	0	0	0	0	k_Bacteria	p_Actinobacteria	c_Rubrobacteria	o_Rubrobacterales	f_Rubrobacteraceae	g_	s_
125265	1	0	0	0	0	k_Bacteria	p_Proteobacteria	c_Deltaproteobacteria	o_Myxococcales	f_	g_	s_
125266	1	0	0	0	0	k_Bacteria	p_Verrucomicrobia	c_Spartobacteria	o_Chthoniobacterales	f_Chthoniobacteraceae	g_	s_
125268	1	0	0	0	0	k_Bacteria	p_Actinobacteria	c_Thermoleophilia	o_Gaiellales	f_Gaiellaceae	g_	s_
125269	1	0	0	0	0	k_Bacteria	p_Proteobacteria	c_Deltaproteobacteria	o_Myxococcales	f_Polyangiaceae	g_	s_
125270	1	0	0	0	0	k_Bacteria	p_Verrucomicrobia	c_Spartobacteria	o_Chthoniobacterales	f_Chthoniobacteraceae	g_Chthoniobacter	s_
125272	2	0	0	0	0	k_Bacteria	p_Actinobacteria	c_Rubrobacteria	o_Rubrobacterales	f_Rubrobacteraceae	g_	s_
125273	1	0	0	0	0	k_Bacteria	p_Verrucomicrobia	c_Pedosphaerae	o_Pedosphaerales	f_	g_	s_
125274	1	0	0	0	0	k_Bacteria	p_Verrucomicrobia	c_Spartobacteria	o_Chthoniobacterales	f_Chthoniobacteraceae	g_DA101	s_
125275	1	0	0	0	0	k_Bacteria	p_Actinobacteria	c_Rubrobacteria	o_Rubrobacterales	f_Rubrobacteraceae	g_	s_
125276	1	0	0	0	0	k_Bacteria	p_Proteobacteria	c_Gammaproteobacteria	o_Xanthomonadales	f_Sinobacteraceae	g_	s_
125277	1	0	0	0	0	k_Bacteria	p_Proteobacteria	c_Betaproteobacteria	o_Burkholderiales	f_Burkholderiaceae	g_Burkholderia	s_
125278	1	0	0	0	0	k_Bacteria	p_Proteobacteria	c_Betaproteobacteria	o_Burkholderiales	f_Burkholderiaceae	g_Burkholderia	s_
125279	1	0	0	0	0	k_Bacteria	p_Actinobacteria	c_Rubrobacteria	o_Rubrobacterales	f_Rubrobacteraceae	g_	s_
125281	2	0	0	0	0	k_Bacteria	p_Actinobacteria	c_Rubrobacteria	o_Rubrobacterales	f_Rubrobacteraceae	g_	s_
125282	1	0	0	0	0	k_Bacteria	p_Proteobacteria	c_Betaproteobacteria	o_Burkholderiales	f_Oxalobacteraceae	g_Ralstonia	s_
125283	1	0	0	0	0	k_Bacteria	p_Verrucomicrobia	c_Spartobacteria	o_Chthoniobacterales	f_Chthoniobacteraceae	g_Chthoniobacter	s_
125284	1	0	0	0	0	k_Bacteria	p_Verrucomicrobia	c_Spartobacteria	o_Chthoniobacterales	f_Chthoniobacteraceae	g_DA101	s_
125285	1	0	0	0	0	k_Bacteria	p_Proteobacteria	c_Betaproteobacteria	o_Burkholderiales	f_Burkholderiaceae	g_Burkholderia	s_
125286	1	0	0	0	0	k_Bacteria	p_Chloroflexi	c_Ktedonobacteria	o_Ktedonobacterales	f_Ktedonobacteraceae	g_	s_
125289	1	8	0	3	0	k_Bacteria	p_Planctomycetes	c_Phycisphaerae	o_CPla-3	f_	g_	s_
125290	1	0	0	0	0	k_Bacteria	p_Verrucomicrobia	c_Spartobacteria	o_Chthoniobacterales	f_Chthoniobacteraceae	g_DA101	s_
125291	2	0	0	0	0	k_Bacteria	p_Proteobacteria	c_Gammaproteobacteria	o_Xanthomonadales	f_Xanthomonadaceae	g_Dyella	s_
125292	1	0	0	0	0	k_Bacteria	p_Proteobacteria	c_Deltaproteobacteria	o_Myxococcales	f_	g_	s_
125293	1	0	0	0	0	k_Bacteria	p_Proteobacteria	c_Betaproteobacteria	o_Burkholderiales	f_Burkholderiaceae	g_Burkholderia	s_
125294	1	0	0	0	0	k_Bacteria	p_Chloroflexi	c_Ktedonobacteria	o_Ktedonobacterales	f_Ktedonobacteraceae	g_	s_
125295	1	0	0	0	0	k_Bacteria	p_Verrucomicrobia	c_Pedosphaerae	o_Pedosphaerales	f_	g_	s_
125296	2	0	0	0	0	k_Bacteria	p_Actinobacteria	c_Actinobacteria	o_Actinomycetales	f_Frankiaceae	g_	s_
125297	1	0	0	0	0	k_Bacteria	p_Actinobacteria	c_Rubrobacteria	o_Rubrobacterales	f_Rubrobacteraceae	g_	s_
125298	1	0	0	0	0	k_Bacteria	p_Proteobacteria	c_Gammaproteobacteria	o_Xanthomonadales	f_Xanthomonadaceae	g_	s_
125299	1	0	0	0	0	k_Bacteria	p_Proteobacteria	c_Gammaproteobacteria	o_Xanthomonadales	f_Xanthomonadaceae	g_Dyella	s_
125300	1	0	0	0	0	k_Bacteria	p_Actinobacteria	c_Thermoleophilia	o_Gaiellales	f_Gaiellaceae	g_	s_
125301	2	0	0	0	0	k_Bacteria	p_Chloroflexi	c_Ktedonobacteria	o_Ktedonobacterales	f_Ktedonobacteraceae	g_	s_
125302	1	0	0	0	0	k_Bacteria	p_Verrucomicrobia	c_Opitutae	o_Opitutales	f_Opitutaceae	g_	s_
125303	1	0	0	0	0	k_Bacteria	p_Actinobacteria	c_Actinobacteria	o_Actinomycetales	f_Mycobacteriaceae	g_Mycobacterium	s_
125304	1	0	0	0	0	k_Bacteria	p_Actinobacteria	c_Thermoleophilia	o_Gaiellales	f_Gaiellaceae	g_	s_
125305	2	0	0	0	0	k_Bacteria	p_Proteobacteria	c_Betaproteobacteria	o_Burkholderiales	f_Burkholderiaceae	g_Burkholderia	s_
125306	1	0	0	0	0	k_Bacteria	p_Verrucomicrobia	c_Spartobacteria	o_Chthoniobacterales	f_Chthoniobacteraceae	g_Chthoniobacter	s_
125307	1	0	0	0	0	k_Bacteria	p_Proteobacteria	c_Deltaproteobacteria	o_Myxococcales	f_	g_	s_
125308	2	0	0	0	0	k_Bacteria	p_Proteobacteria	c_Alphaproteobacteria	o_Rhizobiales	f_Hyphomicrobiaceae	g_Rhodoplanes	s_
125309	1	0	0	0	0	k_Bacteria	p_Firmicutes	c_Bacilli	o_Bacillales	f_Planococcaceae	g_Planomicrobium	s_
125310	1	0	0	0	0	k_Bacteria	p_Verrucomicrobia	c_Pedosphaerae	o_Pedosphaerales	f_Ellin515	g_	s_
125311	1	0	0	0	0	k_Bacteria	p_Proteobacteria	c_Deltaproteobacteria	o_Myxococcales	f_	g_	s_
125312	1	0	0	0	0	k_Bacteria	p_Actinobacteria	c_Rubrobacteria	o_Rubrobacterales	f_Rubrobacteraceae	g_	s_
125314	0	0	2	0	0	k_Bacteria	p_Proteobacteria	c_Deltaproteobacteria	o_Myxococcales	f_Myxococcaceae	g_Myxococcus	s_
125412	0	0	2	0	0	k_Bacteria	p_Proteobacteria	c_Deltaproteobacteria	o_Myxococcales	f_Haliangiaceae	g_	s_
125414	0	0	0	2	0	k_Bacteria	p_Acidobacteria	c_Acidobacteria-6	o_iii1-15	f_	g_	s_
125425	0	0	2	0	0	k_Bacteria	p_Proteobacteria	c_Deltaproteobacteria	o_Myxococcales	f_	g_	s_
125451	0	0	0	1	0	k_Bacteria	p_Planctomycetes	c_vadinHA49	o_DH61	f_	g_	s_
125492	0	0	2	0	0	k_Bacteria	p_Verrucomicrobia	c_Pedosphaerae	o_Pedosphaerales	f_	g_	s_
125495	0	0	0	1	0	k_Bacteria	p_Proteobacteria	c_Deltaproteobacteria	o_Myxococcales	f_	g_	s_
125598	0	0	0	3	0	k_Bacteria	p_Chloroflexi	c_TK10	o_B07_WMSP1	f_	g_	s_
125627	0	0	0	1	0	k_Bacteria	p_Actinobacteria	c_Thermoleophilia	o_Gaiellales	f_Gaiellaceae	g_	s_
125638	0	0	0	1	0	k_Bacteria	p_Verrucomicrobia	c_Spartobacteria	o_Chthoniobacterales	f_Chthoniobacteraceae	g_Chthoniobacter	s_
125648	0	6	21	4	0	k_Bacteria	p_Actinobacteria	c_Thermoleophilia	o_Gaiellales	f_Gaiellaceae	g_	s_
125658	0	0	3	0	1	k_Bacteria	p_Actinobacteria	c_Thermoleophilia	o_Gaiellales	f_Gaiellaceae	g_	s_
125666	0	0	0	1	0	k_Bacteria	p_Firmicutes	c_Bacilli	o_Bacillales	f_Paenibacillaceae	g_Paenibacillus	s_
125813	0	0	0	3	0	k_Bacteria	p_Verrucomicrobia	c_Spartobacteria	o_Chthoniobacterales	f_Chthoniobacteraceae	g_Ellin506	s_
125905	0	0	0	2	0	k_Bacteria	p_Proteobacteria	c_Deltaproteobacteria	o_Myxococcales	f_	g_	s_
125912	0	0	1	0	0	k_Bacteria	p_Actinobacteria	c_Thermoleophilia	o_Gaiellales	f_Gaiellaceae	g_	s_
125932	0	0	1	0	0	k_Bacteria	p_Proteobacteria	c_Deltaproteobacteria	o_Myxococcales	f_Polyangiaceae	g_Sorangium	s_cellulosum
125938	0	0	0	0	3	k_Bacteria	p_Proteobacteria	c_Deltaproteobacteria	o_Myxococcales	f_	g_	s_
125949	0	0	0	1	0	k_Bacteria	p_Actinobacteria	c_Thermoleophilia	o_Gaiellales	f_Gaiellaceae	g_	s_
125959	0	0	0	1	0	k_Bacteria	p_Proteobacteria	c_Deltaproteobacteria	o_Myxococcales	f_	g_	s_
125968	0	0	7	2	2	k_Bacteria	p_Verrucomicrobia	c_Pedosphaerae	o_Pedosphaerales	f_Pedosphaeraceae	g_Pedosphaera	s_
125995	0	0	1	0	0	k_Bacteria	p_Proteobacteria	c_Alphaproteobacteria	o_Rhodospirillales	f_Rhodospirillaceae	g_	s_
126016	0	0	0	3	0	k_Bacteria	p_Actinobacteria	c_Thermoleophilia	o_Gaiellales	f_Gaiellaceae	g_	s_
126037	0	0	0	6	0	k_Bacteria	p_Acidobacteria	c_Chloracidobacteria	o_	f_	g_	s_
126062	0	0	0	1	0	k_Bacteria	p_Verrucomicrobia	c_Spartobacteria	o_Chthoniobacterales	f_Chthoniobacteraceae	g_DA101	s_
126066	0	0	0	2	0	k_Bacteria	p_Proteobacteria	c_Alphaproteobacteria	o_Ellin329	f_	g_	s_
126117	0	0	1	0	0	k_Bacteria	p_Firmicutes	c_Bacilli	o_Bacillales	f_Paenibacillaceae	g_Paenibacillus	s_
126139	0	0	0	1	0	k_Bacteria	p_Acidobacteria	c_Solibacteres	o_Solibacterales	f_Solibacteraceae	g_	s_
126201	0	1	55	51	0	k_Bacteria	p_Planctomycetes	c_Planctomycetia	o_Planctomycetales	f_Planctomycetaceae	g_Planctomyces	s_
126223	0	0	0	4	0	k_Bacteria	p_Actinobacteria	c_Thermoleophilia	o_Gaiellales	f_Gaiellaceae	g_	s_
126243	0	0	1	0	0	k_Bacteria	p_Acidobacteria	c_Acidobacteriia	o_Acidobacteriales	f_Acidobacteriaceae	g_	s_
126312	0	0	4	0	0	k_Bacteria	p_Proteobacteria	c_Deltaproteobacteria	o_Myxococcales	f_	g_	s_
126351	0	0	0	0	1	k_Bacteria	p_Acidobacteria	c_Acidobacteriia	o_Acidobacteriales	f_Koribacteraceae	g_	s_
126381	0	0	0	0	2	k_Bacteria	p_Actinobacteria	c_Thermoleophilia	o_Gaiellales	f_Gaiellaceae	g_	s_
126411	0	0	0	3	0	k_Bacteria	p_Acidobacteria	c_Chloracidobacteria	o_RB41	f_	g_	s_
126602	0	0	0	3	3	k_Bacteria	p_Actinobacteria	c_Thermoleophilia	o_Gaiellales	f_Gaiellaceae	g_	s_
126649	0	0	0	2	0	k_Bacteria	p_Verrucomicrobia	c_Spartobacteria	o_Chthoniobacterales	f_Chthoniobacteraceae	g_DA101	s_
126697	0	2	0	0	0	k_Bacteria	p_Verrucomicrobia	c_Pedosphaerae	o_Pedosphaerales	f_auto67_4W	g_	s_
126722	0	2	0	0	0	k_Bacteria	p_Acidobacteria	c_Acidobacteriia	o_Acidobacteriales	f_Acidobacteriaceae	g_	s_
126745	0	1	0	0	0	k_Bacteria	p_Proteobacteria	c_Deltaproteobacteria	o_Myxococcales	f_	g_	s_
126755	0	2	21	0	6	k_Bacteria	p_Verrucomicrobia	c_Pedosphaerae	o_Pedosphaerales	f_Pedosphaeraceae	g_Pedosphaera	s_
126765	0	3	0	0	0	k_Bacteria	p_Acidobacteria	c_Acidobacteriia	o_Acidobacteriales	f_Acidobacteriaceae	g_	s_
126775	0	4	2	0	0	k_Bacteria	p_Verrucomicrobia	c_Pedosphaerae	o_Pedosphaerales	f_auto67_4W	g_	s_
126795	0	4	0	0	0	k_Bacteria	p_Verrucomicrobia	c_Pedosphaerae	o_Pedosphaerales	f_auto67_4W	g_	s_
126808	0	1	0	0	0	k_Bacteria	p_Proteobacteria	c_Gammaproteobacteria	o_Xanthomonadales	f_Xanthomonadaceae	g_	s_
126809	0	4	0	0	0	k_Bacteria	p_Actinobacteria	c_Thermoleophilia	o_Gaiellales	f_Gaiellaceae	g_	s_
126810	0	1	0	0	0	k_Bacteria	p_Actinobacteria	c_Rubrobacteria	o_Rubrobacterales	f_Rubrobacteraceae	g_	s_
126811	0	4	0	0	0	k_Bacteria	p_Proteobacteria	c_Betaproteobacteria	o_Burkholderiales	f_Burkholderiaceae	g_Burkholderia	s_
126812	0	1	0	0	0	k_Bacteria	p_Proteobacteria	c_Deltaproteobacteria	o_Myxococcales	f_	g_	s_
126813	0	4	0	0	0	k_Bacteria	p_Proteobacteria	c_Deltaproteobacteria	o_Myxococcales	f_	g_	s_
126814	0	2	0	0	0	k_Bacteria	p_Proteobacteria	c_Deltaproteobacteria	o_Myxococcales	f_Haliangiaceae	g_	s_
126815	0	6	0	0	0	k_Bacteria	p_Proteobacteria	c_Gammaproteobacteria	o_Xanthomonadales	f_Sinobacteraceae	g_Nevskia	s_
126816	0	1	0	0	0	k_Bacteria	p_Proteobacteria	c_Gammaproteobacteria	o_Xanthomonadales	f_Xanthomonadaceae	g_Dyella	s_
126817	0	1	0	0	0	k_Bacteria	p_Proteobacteria	c_Gammaproteobacteria	o_Xanthomonadales	f_Xanthomonadaceae	g_	s_
126818	0	1	0	0	0	k_Bacteria	p_Proteobacteria	c_Betaproteobacteria	o_Burkholderiales	f_Burkholderiaceae	g_Burkholderia	s_
126819	0	1	0	0	0	k_Bacteria	p_Verrucomicrobia	c_Pedosphaerae	o_Pedosphaerales	f_	g_	s_
126820	0	1	0	0	0	k_Bacteria	p_Proteobacteria	c_Betaproteobacteria	o_Burkholderiales	f_Burkholderiaceae	g_Burkholderia	s_bryophila
126822	0	1	0	0	0	k_Bacteria	p_Proteobacteria	c_Gammaproteobacteria	o_Xanthomonadales	f_Xanthomonadaceae	g_Fulvimonas	s_soli
126823	0	2	0	0	0	k_Bacteria	p_Acidobacteria	c_Acidobacteriia	o_Acidobacteriales	f_Acidobacteriaceae	g_	s_
126824	0	1	0	0	0	k_Bacteria	p_Proteobacteria	c_Gammaproteobacteria	o_Xanthomonadales	f_Xanthomonadaceae	g_	s_
126826	0	1	0	0	0	k_Bacteria	p_Proteobacteria	c_Betaproteobacteria	o_Burkholderiales	f_Burkholderiaceae	g_Burkholderia	s_
126827	0	1	0	0	0	k_Bacteria	p_Chloroflexi	c_Ktedonobacteria	o_Thermogemmatisporales	f_Thermogemmatisporaceae	g_	s_
126828	0	2	0	0	0	k_Bacteria	p_Proteobacteria	c_Betaproteobacteria	o_Burkholderiales	f_Burkholderiaceae	g_Burkholderia	s_
126829	0	1	0	0	0	k_Bacteria	p_Verrucomicrobia	c_Pedosphaerae	o_Pedosphaerales	f_auto67_4W	g_	s_
126830	0	1	0	0	0	k_Bacteria	p_Proteobacteria	c_Gammaproteobacteria	o_Xanthomonadales	f_Xanthomonadaceae	g_	s_
126831	0	1	0	0	0	k_Bacteria	p_Proteobacteria	c_Gammaproteobacteria	o_Xanthomonadales	f_Xanthomonadaceae	g_	s_
126832	0	2	0	0	0	k_Bacteria	p_Proteobacteria	c_Gammaproteobacteria	o_Xanthomonadales	f_Sinobacteraceae	g_Nevskia	s_
126833	0	1	0	0	0	k_Bacteria	p_Proteobacteria	c_Alphaproteobacteria	o_Rhodospirillales	f_Rhodospirillaceae	g_	s_
126834	0	1	0	0	0	k_Bacteria	p_Proteobacteria	c_Deltaproteobacteria	o_Myxococcales	f_Haliangiaceae	g_	s_
126835	0	2	0	0	0	k_Bacteria	p_Verrucomicrobia	c_Pedosphaerae	o_Pedosphaerales	f_	g_	s_
126836	0	2	0	0	1	k_Bacteria	p_Proteobacteria	c_Gammaproteobacteria	o_Xanthomonadales	f_Sinobacteraceae	g_Nevskia	s_
126838	0	1	0	0	0	k_Bacteria	p_Proteobacteria	c_Betaproteobacteria	o_Burkholderiales	f_Burkholderiaceae	g_Salinispora	s_
126839	0	1	0	0	0	k_Bacteria	p_Proteobacteria	c_Deltaproteobacteria	o_Myxococcales	f_	g_	s_
126841	0	1	0	0	0	k_Bacteria	p_Actinobacteria	c_Thermoleophilia	o_Gaiellales	f_Gaiellaceae	g_	s_
126842	0	1	0	0	0	k_Bacteria	p_Proteobacteria	c_Betaproteobacteria	o_Burkholderiales	f_Burkholderiaceae	g_Burkholderia	s_
126843	0	1	0	0	0	k_Bacteria	p_Proteobacteria	c_Gammaproteobacteria	o_Xanthomonadales	f_Sinobacteraceae	g_	s_
126844	0	1	0	0	0	k_Bacteria	p_Proteobacteria	c_Betaproteobacteria	o_Burkholderiales	f_Burkholderiaceae	g_Burkholderia	s_
126845	0	1	0	0	0	k_Bacteria	p_Verrucomicrobia	c_Pedosphaerae	o_Pedosphaerales	f_	g_	s_
126846	0	1	0	0	0	k_Bacteria	p_Proteobacteria	c_Gammaproteobacteria	o_Xanthomonadales	f_Xanthomonadaceae	g_	s_
126847	0	1	0	0	0	k_Bacteria	p_Proteobacteria	c_Alphaproteobacteria	o_Rhizobiales	f_Beijerinckiaceae	g_Methylovirgula	s_ligni
126849	0	1	0	0	0	k_Bacteria	p_Proteobacteria	c_Deltaproteobacteria	o_Myxococcales	f_	g_	s_
126850	0	1	0	0	0	k_Bacteria	p_Actinobacteria	c_Actinobacteria	o_Actinomycetales	f_	g_	s_
126851	0	1	0	2	0	k_Bacteria	p_Proteobacteria	c_Deltaproteobacteria	o_Myxococcales	f_Polyangiaceae	g_	s_
126852	0	1	0	0	0	k_Bacteria	p_Actinobacteria	c_Actinobacteria	o_Actinomycetales	f_	g_	s_
126853	0	1	0	0	0	k_Bacteria	p_Verrucomicrobia	c_Spartobacteria	o_Chthoniobacterales	f_Chthoniobacteraceae	g_Chthoniobacter	s_
126854	0	1	0	0	0	k_Bacteria	p_Proteobacteria	c_Gammaproteobacteria	o_Xanthomonadales	f_Sinobacteraceae	g_Nevskia	s_
126856	0	1	0	0	0	k_Bacteria	p_Proteobacteria	c_Gammaproteobacteria	o_Xanthomonadales	f_Xanthomonadaceae	g_	s_
126857	0	1	0	0	0	k_Bacteria	p_Proteobacteria	c_Gammaproteobacteria	o_Xanthomonadales	f_Xanthomonadaceae	g_	s_
126858	0	1	0	0	0	k_Bacteria	p_Proteobacteria	c_Betaproteobacteria	o_Burkholderiales	f_Burkholderiaceae	g_	s_
126859	0	1	0	0	0	k_Bacteria	p_Proteobacteria	c_Betaproteobacteria	o_Burkholderiales	f_Burkholderiaceae	g_Burkholderia	s_
126861	0	1	0	0	0	k_Bacteria	p_Verrucomicrobia	c_Opitutae	o_Opitutales	f_Opitutaceae	g_Opitutus	s_
126862	0	1	0	0	0	k_Bacteria	p_Acidobacteria	c_Acidobacteriia	o_Acidobacteriales	f_Koribacteraceae	g_Candidatus_Koribacter	s_
126863	0	1	0	0	0	k_Bacteria	p_Proteobacteria	c_Gammaproteobacteria	o_Xanthomonadales	f_Sinobacteraceae	g_	s_
126865	0	1	0	0	0	k_Bacteria	p_Proteobacteria	c_Gammaproteobacteria	o_Xanthomonadales	f_Sinobacteraceae	g_Nevskia	s_
126866	0	2	2	0	0	k_Bacteria	p_Verrucomicrobia	c_Pedosphaerae	o_Pedosphaerales	f_auto67_4W	g_	s_
126867	0	1	0	0	0	k_Bacteria	p_Proteobacteria	c_Betaproteobacteria	o_Burkholderiales	f_Oxalobacteraceae	g_	s_
126868	0	1	0	0	2	k_Bacteria	p_Proteobacteria	c_Gammaproteobacteria	o_Xanthomonadales	f_Xanthomonadaceae	g_	s_
126869	0	2	0	0	1	k_Bacteria	p_Proteobacteria	c_Betaproteobacteria	o_Burkholderiales	f_Burkholderiaceae	g_Burkholderia	s_
126870	0	1	0	0	0	k_Bacteria	p_Actinobacteria	c_Thermoleophilia	o_Gaiellales	f_Gaiellaceae	g_	s_
126871	0	2	0	0	0	k_Bacteria	p_Proteobacteria	c_Alphaproteobacteria	o_Rhizobiales	f_	g_	s_
126872	0	4	0	0	0	k_Bacteria	p_Actinobacteria	c_Thermoleophilia	o_Gaiellales	f_Gaiellaceae	g_	s_
126873	0	1	0	0	0	k_Bacteria	p_Proteobacteria	c_Alphaproteobacteria	o_Rhizobiales	f_Bradyrhizobiaceae	g_	s_
126874	0	1	0	0	0	k_Bacteria	p_Acidobacteria	c_Acidobacteriia	o_Acidobacteriales	f_Acidobacteriaceae	g_	s_
126876	0	1	0	0	0	k_Bacteria	p_Proteobacteria	c_Gammaproteobacteria	o_Xanthomonadales	f_Sinobacteraceae	g_Nevskia	s_
126877	0	1	0	0	0	k_Bacteria	p_Actinobacteria	c_Rubrobacteria	o_Rubrobacterales	f_Rubrobacteraceae	g_	s_
126878	0	1	0	0	0	k_Bacteria	p_Acidobacteria	c_Acidobacteriia	o_Acidobacteriales	f_Koribacteraceae	g_Candidatus_Koribacter	s_
126880	0	1	0	0	0	k_Bacteria	p_Proteobacteria	c_Deltaproteobacteria	o_Myxococcales	f_	g_	s_
126881	0	1	0	0	0	k_Bacteria	p_Proteobacteria	c_Gammaproteobacteria	o_Xanthomonadales	f_Xanthomonadaceae	g_	s_
126882	0	1	0	0	0	k_Bacteria	p_Proteobacteria	c_Gammaproteobacteria	o_Xanthomonadales	f_Xanthomonadaceae	g_Dokdonella	s_
126883	0	1	0	0	0	k_Bacteria	p_Proteobacteria	c_Betaproteobacteria	o_Burkholderiales	f_Alcaligenaceae	g_	s_
126884	0	2	0	0	0	k_Bacteria	p_Proteobacteria	c_Gammaproteobacteria	o_Xanthomonadales	f_Xanthomonadaceae	g_Fulvimonas	s_soli
126885	0	1	0	0	0	k_Bacteria	p_Proteobacteria	c_Betaproteobacteria	o_Burkholderiales	f_Burkholderiaceae	g_Burkholderia	s_
126886	0	1	0	0	0	k_Bacteria	p_Actinobacteria	c_Thermoleophilia	o_Gaiellales	f_Gaiellaceae	g_	s_
126888	0	1	0	0	0	k_Bacteria	p_Verrucomicrobia	c_Pedosphaerae	o_Pedosphaerales	f_Ellin515	g_	s_
126889	0	1	0	0	0	k_Bacteria	p_Bacteroidetes	c_Sphingobacteriia	o_Sphingobacteriales	f_Sphingobacteriaceae	g_	s_
126890	0	2	0	0	0	k_Bacteria	p_Proteobacteria	c_Alphaproteobacteria	o_Rhizobiales	f_Beijerinckiaceae	g_Methylovirgula	s_ligni
126891	0	1	0	0	0	k_Bacteria	p_Firmicutes	c_Bacilli	o_Lactobacillales	f_Aerococcaceae	g_Alloiococcus	s_
126892	0	1	0	0	0	k_Bacteria	p_Chloroflexi	c_Ktedonobacteria	o_JG30-KF-AS9	f_	g_	s_
126893	0	1	0	0	0	k_Bacteria	p_Acidobacteria	c_Acidobacteriia	o_Acidobacteriales	f_Acidobacteriaceae	g_	s_
126894	0	1	0	0	0	k_Bacteria	p_Proteobacteria	c_Gammaproteobacteria	o_Xanthomonadales	f_Xanthomonadaceae	g_	s_
126895	0	2	0	0	0	k_Bacteria	p_Proteobacteria	c_Alphaproteobacteria	o_Rhizobiales	f_Beijerinckiaceae	g_Methylovirgula	s_ligni
126896	0	1	0	0	0	k_Bacteria	p_Proteobacteria	c_Betaproteobacteria	o_Burkholderiales	f_Alcaligenaceae	g_	s_
126897	0	2	0	0	0	k_Bacteria	p_Acidobacteria	c_Acidobacteriia	o_Acidobacteriales	f_Koribacteraceae	g_Candidatus_Koribacter	s_
126898	0	1	0	0	0	k_Bacteria	p_Proteobacteria	c_Betaproteobacteria	o_Burkholderiales	f_Burkholderiaceae	g_Burkholderia	s_
126899	0	1	0	0	0	k_Bacteria	p_Acidobacteria	c_Acidobacteria-6	o_	f_	g_	s_
126900	0	1	0	0	0	k_Bacteria	p_Proteobacteria	c_Betaproteobacteria	o_Burkholderiales	f_Comamonadaceae	g_	s_
126901	0	3	0	0	0	k_Bacteria	p_Acidobacteria	c_Acidobacteriia	o_Acidobacteriales	f_Acidobacteriaceae	g_	s_
126902	0	1	0	0	0	k_Bacteria	p_Verrucomicrobia	c_Opitutae	o_Opitutales	f_Opitutaceae	g_Opitutus	s_
126903	0	1	0	0	0	k_Bacteria	p_Acidobacteria	c_Acidobacteriia	o_Acidobacteriales	f_Koribacteraceae	g_Candidatus_Koribacter	s_
126904	0	1	0	0	0	k_Bacteria	p_Verrucomicrobia	c_Pedosphaerae	o_Pedosphaerales	f_	g_	s_
126905	0	1	0	0	0	k_Bacteria	p_Proteobacteria	c_Betaproteobacteria	o_Burkholderiales	f_Burkholderiaceae	g_Burkholderia	s_
126906	0	1	0	0	0	k_Bacteria	p_Acidobacteria	c_Acidobacteriia	o_Acidobacteriales	f_Koribacteraceae	g_Candidatus_Koribacter	s_
126907	0	1	0	0	0	k_Bacteria	p_Proteobacteria	c_Gammaproteobacteria	o_Xanthomonadales	f_Xanthomonadaceae	g_Dyella	s_
126909	0	3	0	0	0	k_Bacteria	p_Proteobacteria	c_Gammaproteobacteria	o_Xanthomonadales	f_Sinobacteraceae	g_	s_
126910	0	1	0	0	0	k_Bacteria	p_Acidobacteria	c_Acidobacteria-6	o_iii1-15	f_	g_	s_
126911	0	1	0	0	0	k_Bacteria	p_Proteobacteria	c_Alphaproteobacteria	o_Sphingomonadales	f_Sphingomonadaceae	g_	s_
126913	0	1	0	0	0	k_Bacteria	p_Verrucomicrobia	c_Pedosphaerae	o_Pedosphaerales	f_Ellin515	g_	s_
126914	0	1	0	0	0	k_Bacteria	p_Verrucomicrobia	c_Spartobacteria	o_Chthoniobacterales	f_Chthoniobacteraceae	g_Ellin506	s_
126915	0	1	0	0	0	k_Bacteria	p_Planctomycetes	c_Phycisphaerae	o_WD2101	f_	g_	s_
126916	0	1	0	0	0	k_Bacteria	p_Verrucomicrobia	c_Pedosphaerae	o_Pedosphaerales	f_auto67_4W	g_	s_
126917	0	1	0	0	0	k_Bacteria	p_Proteobacteria	c_Gammaproteobacteria	o_Xanthomonadales	f_Xanthomonadaceae	g_	s_
126919	0	2	0	0	0	k_Bacteria	p_Proteobacteria	c_Alphaproteobacteria	o_Rhizobiales	f_Beijerinckiaceae	g_Methylovirgula	s_ligni
126920	0	1	0	0	0	k_Bacteria	p_Proteobacteria	c_Betaproteobacteria	o_Burkholderiales	f_Burkholderiaceae	g_Burkholderia	s_
126921	0	1	0	0	0	k_Bacteria	p_Verrucomicrobia	c_Pedosphaerae	o_Pedosphaerales	f_auto67_4W	g_	s_
126922	0	1	0	0	0	k_Bacteria	p_Proteobacteria	c_Betaproteobacteria	o_Burkholderiales	f_Burkholderiaceae	g_Burkholderia	s_
126923	0	1	0	0	0	k_Bacteria	p_Acidobacteria	c_Acidobacteriia	o_Acidobacteriales	f_Koribacteraceae	g_	s_
126924	0	1	0	0	0	k_Bacteria	p_Proteobacteria	c_Betaproteobacteria	o_Burkholderiales	f_Burkholderiaceae	g_Burkholderia	s_
126925	0	1	0	0	0	k_Bacteria	p_Actinobacteria	c_Actinobacteria	o_Actinomycetales	f_Nocardiaceae	g_Nocardia	s_
126926	0	1	0	0	0	k_Bacteria	p_Proteobacteria	c_Alphaproteobacteria	o_Rhodospirillales	f_Acetobacteraceae	g_	s_
126927	0	1	0	0	0	k_Bacteria	p_Proteobacteria	c_Betaproteobacteria	o_Burkholderiales	f_Alcaligenaceae	g_	s_
126928	0	1	0	0	0	k_Bacteria	p_Proteobacteria	c_Gammaproteobacteria	o_Xanthomonadales	f_Xanthomonadaceae	g_	s_
126929	0	1	0	0	0	k_Bacteria	p_Verrucomicrobia	c_Pedosphaerae	o_Pedosphaerales	f_Ellin515	g_	s_
126930	0	1	0	0	0	k_Bacteria	p_Proteobacteria	c_Betaproteobacteria	o_Burkholderiales	f_Burkholderiaceae	g_Burkholderia	s_
126931	0	1	0	0	0	k_Bacteria	p_Proteobacteria	c_Gammaproteobacteria	o_Xanthomonadales	f_Sinobacteraceae	g_	s_
126932	0	2	0	0	0	k_Bacteria	p_Proteobacteria	c_Betaproteobacteria	o_Burkholderiales	f_Burkholderiaceae	g_Burkholderia	s_
126933	0	2	0	0	0	k_Bacteria	p_Proteobacteria	c_Betaproteobacteria	o_Burkholderiales	f_Burkholderiaceae	g_Burkholderia	s_
126936	0	1	0	0	0	k_Bacteria	p_Proteobacteria	c_Deltaproteobacteria	o_Myxococcales	f_	g_	s_
126937	0	1	0	0	0	k_Bacteria	p_Proteobacteria	c_Alphaproteobacteria	o_Rhodospirillales	f_Acetobacteraceae	g_	s_
126938	0	2	0	0	0	k_Bacteria	p_Proteobacteria	c_Betaproteobacteria	o_Burkholderiales	f_Burkholderiaceae	g_Burkholderia	s_
126939	0	1	0	0	0	k_Bacteria	p_Proteobacteria	c_Alphaproteobacteria	o_Rhodospirillales	f_Acetobacteraceae	g_	s_
126940	0	1	0	0	0	k_Bacteria	p_Acidobacteria	c_Solibacteres	o_Solibacterales	f_	g_	s_
126941	0	1	0	0	0	k_Bacteria	p_Proteobacteria	c_Betaproteobacteria	o_Burkholderiales	f_Burkholderiaceae	g_Burkholderia	s_
126942	0	1	0	0	0	k_Bacteria	p_Proteobacteria	c_Alphaproteobacteria	o_Rhizobiales	f_Beijerinckiaceae	g_Methylovirgula	s_ligni
126943	0	2	0	0	0	k_Bacteria	p_Proteobacteria	c_Gammaproteobacteria	o_Xanthomonadales	f_Xanthomonadaceae	g_	s_
126944	0	1	0	0	0	k_Bacteria	p_Proteobacteria	c_Alphaproteobacteria	o_Rhodospirillales	f_Acetobacteraceae	g_	s_
126945	0	1	0	0	0	k_Bacteria	p_Proteobacteria	c_Gammaproteobacteria	o_Xanthomonadales	f_Xanthomonadaceae	g_Luteibacter	s_rhizovicinus
126946	0	1	0	0	0	k_Bacteria	p_Proteobacteria	c_Betaproteobacteria	o_Burkholderiales	f_Burkholderiaceae	g_Burkholderia	s_
126947	0	2	0	0	0	k_Bacteria	p_Proteobacteria	c_Alphaproteobacteria	o_Rhizobiales	f_Methylocystaceae	g_	s_
126948	0	1	0	0	0	k_Bacteria	p_Verrucomicrobia	c_Pedosphaerae	o_Pedosphaerales	f_auto67_4W	g_	s_
126949	0	2	0	0	0	k_Bacteria	p_Proteobacteria	c_Betaproteobacteria	o_Burkholderiales	f_Burkholderiaceae	g_Burkholderia	s_
126950	0	2	0	0	0	k_Bacteria	p_Proteobacteria	c_Gammaproteobacteria	o_Xanthomonadales	f_Xanthomonadaceae	g_	s_
126951	0	1	0	0	0	k_Bacteria	p_Actinobacteria	c_Rubrobacteria	o_Rubrobacterales	f_Rubrobacteraceae	g_	s_
126953	0	1	0	0	0	k_Bacteria	p_Proteobacteria	c_Betaproteobacteria	o_Burkholderiales	f_Burkholderiaceae	g_Burkholderia	s_
126954	0	1	0	0	0	k_Bacteria	p_Proteobacteria	c_Betaproteobacteria	o_Burkholderiales	f_Burkholderiaceae	g_Burkholderia	s_
126955	0	1	0	0	0	k_Bacteria	p_Proteobacteria	c_Gammaproteobacteria	o_Xanthomonadales	f_Xanthomonadaceae	g_Dyella	s_
126956	0	1	0	0	0	k_Bacteria	p_Acidobacteria	c_Acidobacteriia	o_Acidobacteriales	f_Acidobacteriaceae	g_	s_
126957	0	1	0	0	0	k_Bacteria	p_Verrucomicrobia	c_Spartobacteria	o_Chthoniobacterales	f_Chthoniobacteraceae	g_DA101	s_
126958	0	1	0	0	0	k_Bacteria	p_Actinobacteria	c_Thermoleophilia	o_Gaiellales	f_Gaiellaceae	g_	s_
126960	0	1	0	0	0	k_Bacteria	p_Proteobacteria	c_Betaproteobacteria	o_Burkholderiales	f_Burkholderiaceae	g_Burkholderia	s_
126961	0	1	0	0	0	k_Bacteria	p_Proteobacteria	c_Betaproteobacteria	o_Burkholderiales	f_Burkholderiaceae	g_Burkholderia	s_
126962	0	3	0	0	0	k_Bacteria	p_Proteobacteria	c_Gammaproteobacteria	o_Xanthomonadales	f_Sinobacteraceae	g_Nevskia	s_
126963	0	1	0	0	0	k_Bacteria	p_Proteobacteria	c_Deltaproteobacteria	o_Myxococcales	f_Polyangiaceae	g_	s_
126965	0	1	0	0	0	k_Bacteria	p_Proteobacteria	c_Alphaproteobacteria	o_Rhizobiales	f_Bradyrhizobiaceae	g_	s_
126966	0	1	0	0	0	k_Bacteria	p_Verrucomicrobia	c_Pedosphaerae	o_Pedosphaerales	f_	g_	s_
126967	0	1	0	0	0	k_Bacteria	p_Proteobacteria	c_Gammaproteobacteria	o_Xanthomonadales	f_Xanthomonadaceae	g_	s_
126969	0	2	0	0	0	k_Bacteria	p_Proteobacteria	c_Betaproteobacteria	o_Burkholderiales	f_Burkholderiaceae	g_Burkholderia	s_
126970	0	1	0	0	0	k_Bacteria	p_Proteobacteria	c_Deltaproteobacteria	o_Myxococcales	f_	g_	s_
126971	0	1	0	0	0	k_Bacteria	p_Proteobacteria	c_Deltaproteobacteria	o_Myxococcales	f_Haliangiaceae	g_	s_
126972	0	1	0	0	0	k_Bacteria	p_Proteobacteria	c_Betaproteobacteria	o_Burkholderiales	f_Burkholderiaceae	g_Burkholderia	s_
126974	0	2	0	0	0	k_Bacteria	p_Verrucomicrobia	c_Pedosphaerae	o_Pedosphaerales	f_auto67_4W	g_	s_
126975	0	1	0	0	0	k_Bacteria	p_Verrucomicrobia	c_Pedosphaerae	o_Pedosphaerales	f_auto67_4W	g_	s_
126976	0	1	0	0	0	k_Bacteria	p_Proteobacteria	c_Gammaproteobacteria	o_Xanthomonadales	f_Xanthomonadaceae	g_Fulvimonas	s_soli
126977	0	1	0	0	0	k_Bacteria	p_Proteobacteria	c_Gammaproteobacteria	o_Xanthomonadales	f_Xanthomonadaceae	g_	s_
126978	0	1	0	0	0	k_Bacteria	p_Proteobacteria	c_Alphaproteobacteria	o_Rhodospirillales	f_Rhodospirillaceae	g_	s_
126979	0	1	0	0	0	k_Bacteria	p_Proteobacteria	c_Gammaproteobacteria	o_Xanthomonadales	f_Xanthomonadaceae	g_Luteibacter	s_rhizovicinus
126980	0	3	0	0	0	k_Bacteria	p_Verrucomicrobia	c_Pedosphaerae	o_Pedosphaerales	f_Ellin515	g_	s_
126981	0	1	0	0	0	k_Bacteria	p_Verrucomicrobia	c_Pedosphaerae	o_Pedosphaerales	f_auto67_4W	g_	s_
126983	0	1	0	0	0	k_Bacteria	p_Verrucomicrobia	c_Pedosphaerae	o_Pedosphaerales	f_	g_	s_
126984	0	1	0	0	0	k_Bacteria	p_Planctomycetes	c_Phycisphaerae	o_WD2101	f_	g_	s_
126985	0	1	0	0	0	k_Bacteria	p_Planctomycetes	c_Phycisphaerae	o_WD2101	f_	g_	s_
126986	0	1	0	0	0	k_Bacteria	p_Proteobacteria	c_Alphaproteobacteria	o_Caulobacterales	f_Caulobacteraceae	g_Phenylobacterium	s_
126987	0	1	0	0	0	k_Bacteria	p_Proteobacteria	c_Gammaproteobacteria	o_Xanthomonadales	f_Sinobacteraceae	g_	s_
126988	0	2	0	0	0	k_Bacteria	p_Proteobacteria	c_Betaproteobacteria	o_Burkholderiales	f_Alcaligenaceae	g_	s_
126989	0	1	0	0	0	k_Bacteria	p_Verrucomicrobia	c_Pedosphaerae	o_Pedosphaerales	f_auto67_4W	g_	s_
126990	0	1	0	0	0	k_Bacteria	p_Proteobacteria	c_Gammaproteobacteria	o_Xanthomonadales	f_Xanthomonadaceae	g_	s_
126991	0	1	0	0	0	k_Bacteria	p_Actinobacteria	c_Thermoleophilia	o_Solirubrobacterales	f_Conexibacteraceae	g_Conexibacter	s_
126992	0	1	0	0	0	k_Bacteria	p_Proteobacteria	c_Betaproteobacteria	o_Burkholderiales	f_Burkholderiaceae	g_Burkholderia	s_
126993	0	1	0	0	0	k_Bacteria	p_Acidobacteria	c_Solibacteres	o_Solibacterales	f_	g_	s_
126994	0	3	0	0	0	k_Bacteria	p_Proteobacteria	c_Alphaproteobacteria	o_Rhizobiales	f_Beijerinckiaceae	g_Methylovirgula	s_ligni
126995	0	1	0	0	0	k_Bacteria	p_Proteobacteria	c_Betaproteobacteria	o_Burkholderiales	f_Burkholderiaceae	g_Burkholderia	s_
126996	0	2	0	0	0	k_Bacteria	p_Proteobacteria	c_Betaproteobacteria	o_Burkholderiales	f_Burkholderiaceae	g_Burkholderia	s_
126997	0	2	0	0	0	k_Bacteria	p_Verrucomicrobia	c_Pedosphaerae	o_Pedosphaerales	f_auto67_4W	g_	s_
126998	0	3	0	0	0	k_Bacteria	p_Proteobacteria	c_Deltaproteobacteria	o_Myxococcales	f_	g_	s_
126999	0	4	0	0	0	k_Bacteria	p_Proteobacteria	c_Alphaproteobacteria	o_Rhodospirillales	f_Rhodospirillaceae	g_Skermanella	s_xinjiangensis
127000	0	1	0	0	0	k_Bacteria	p_Proteobacteria	c_Alphaproteobacteria	o_Ellin329	f_	g_	s_
127002	0	2	0	0	0	k_Bacteria	p_Proteobacteria	c_Alphaproteobacteria	o_Rhodospirillales	f_Rhodospirillaceae	g_	s_
127003	0	1	0	0	0	k_Bacteria	p_Verrucomicrobia	c_Spartobacteria	o_Chthoniobacterales	f_Chthoniobacteraceae	g_Candidatus_Xiphinematobacter	s_
127004	0	1	0	0	0	k_Bacteria	p_Proteobacteria	c_Gammaproteobacteria	o_Xanthomonadales	f_Xanthomonadaceae	g_	s_
127005	0	1	0	0	0	k_Bacteria	p_Proteobacteria	c_Gammaproteobacteria	o_Xanthomonadales	f_Sinobacteraceae	g_	s_
127006	0	3	0	0	0	k_Bacteria	p_Proteobacteria	c_Betaproteobacteria	o_Burkholderiales	f_Burkholderiaceae	g_Burkholderia	s_
127008	0	1	0	0	0	k_Bacteria	p_Proteobacteria	c_Betaproteobacteria	o_Burkholderiales	f_Burkholderiaceae	g_Burkholderia	s_
127009	0	1	0	0	0	k_Bacteria	p_Proteobacteria	c_Betaproteobacteria	o_Burkholderiales	f_Oxalobacteraceae	g_Janthinobacterium	s_
127010	0	3	0	0	0	k_Bacteria	p_Proteobacteria	c_Deltaproteobacteria	o_Myxococcales	f_	g_	s_
127011	0	1	0	0	0	k_Bacteria	p_Proteobacteria	c_Deltaproteobacteria	o_MIZ46	f_	g_	s_
127012	0	1	0	9	0	k_Bacteria	p_Proteobacteria	c_Gammaproteobacteria	o_Legionellales	f_Coxiellaceae	g_Aquicella	s_
127013	0	1	0	0	0	k_Bacteria	p_Verrucomicrobia	c_Pedosphaerae	o_Pedosphaerales	f_auto67_4W	g_	s_
127014	0	2	0	0	0	k_Bacteria	p_Actinobacteria	c_Thermoleophilia	o_Gaiellales	f_Gaiellaceae	g_	s_
127016	0	1	0	0	0	k_Bacteria	p_Verrucomicrobia	c_Pedosphaerae	o_Pedosphaerales	f_auto67_4W	g_	s_
127017	0	2	0	0	0	k_Bacteria	p_Verrucomicrobia	c_Pedosphaerae	o_Pedosphaerales	f_	g_	s_
127019	0	1	0	0	0	k_Bacteria	p_Proteobacteria	c_Betaproteobacteria	o_Burkholderiales	f_Burkholderiaceae	g_Burkholderia	s_
127020	0	1	0	0	0	k_Bacteria	p_Actinobacteria	c_Actinobacteria	o_Actinomycetales	f_Actinospicaceae	g_	s_
127021	0	2	0	0	0	k_Bacteria	p_Actinobacteria	c_Thermoleophilia	o_Gaiellales	f_Gaiellaceae	g_	s_
127022	0	2	0	0	0	k_Bacteria	p_Verrucomicrobia	c_Opitutae	o_Opitutales	f_Opitutaceae	g_Opitutus	s_
127023	0	2	0	0	0	k_Bacteria	p_Actinobacteria	c_Thermoleophilia	o_Gaiellales	f_Gaiellaceae	g_	s_
127026	0	2	0	0	0	k_Bacteria	p_Proteobacteria	c_Deltaproteobacteria	o_Myxococcales	f_	g_	s_
127027	0	1	0	0	0	k_Bacteria	p_Proteobacteria	c_Gammaproteobacteria	o_Xanthomonadales	f_Sinobacteraceae	g_Nevskia	s_
127028	0	1	0	0	0	k_Bacteria	p_Acidobacteria	c_Acidobacteriia	o_Acidobacteriales	f_Acidobacteriaceae	g_	s_
127029	0	1	0	0	0	k_Bacteria	p_Verrucomicrobia	c_Opitutae	o_Opitutales	f_Opitutaceae	g_Opitutus	s_
127030	0	3	0	0	0	k_Bacteria	p_Proteobacteria	c_Alphaproteobacteria	o_Rhizobiales	f_Beijerinckiaceae	g_Methylovirgula	s_ligni
127032	0	1	0	0	0	k_Bacteria	p_Verrucomicrobia	c_Pedosphaerae	o_Pedosphaerales	f_Ellin515	g_	s_
127034	0	1	0	0	0	k_Bacteria	p_Proteobacteria	c_Betaproteobacteria	o_Burkholderiales	f_Burkholderiaceae	g_Burkholderia	s_bryophila
127035	0	1	0	0	0	k_Bacteria	p_Verrucomicrobia	c_Pedosphaerae	o_Pedosphaerales	f_auto67_4W	g_	s_
127036	0	2	0	0	0	k_Bacteria	p_Proteobacteria	c_Betaproteobacteria	o_Burkholderiales	f_	g_	s_
127037	0	1	0	0	0	k_Bacteria	p_Verrucomicrobia	c_Pedosphaerae	o_Pedosphaerales	f_auto67_4W	g_	s_
127038	0	1	0	0	0	k_Bacteria	p_Proteobacteria	c_Alphaproteobacteria	o_Rhodospirillales	f_Rhodospirillaceae	g_	s_
127039	0	1	0	0	0	k_Bacteria	p_Proteobacteria	c_Alphaproteobacteria	o_Rhizobiales	f_Beijerinckiaceae	g_Methylovirgula	s_ligni
127041	0	2	0	0	0	k_Bacteria	p_Proteobacteria	c_Alphaproteobacteria	o_Rhodospirillales	f_Rhodospirillaceae	g_Azospirillum	s_
127042	0	1	0	0	0	k_Bacteria	p_Proteobacteria	c_Alphaproteobacteria	o_Rhizobiales	f_Beijerinckiaceae	g_Methylovirgula	s_ligni
127043	0	1	0	0	0	k_Bacteria	p_Proteobacteria	c_Betaproteobacteria	o_Burkholderiales	f_	g_	s_
127044	0	1	0	0	0	k_Bacteria	p_Proteobacteria	c_Gammaproteobacteria	o_Xanthomonadales	f_Sinobacteraceae	g_	s_
127045	0	1	0	0	0	k_Bacteria	p_Proteobacteria	c_Betaproteobacteria	o_Burkholderiales	f_Alcaligenaceae	g_	s_
127046	0	1	0	0	0	k_Bacteria	p_Proteobacteria	c_Gammaproteobacteria	o_Legionellales	f_Legionellaceae	g_Legionella	s_
127047	0	1	0	0	0	k_Bacteria	p_Actinobacteria	c_Thermoleophilia	o_Gaiellales	f_Gaiellaceae	g_	s_
127048	0	2	0	0	0	k_Bacteria	p_Proteobacteria	c_Alphaproteobacteria	o_Rhizobiales	f_Hyphomicrobiaceae	g_Rhodoplanes	s_
127049	0	1	0	0	0	k_Bacteria	p_Acidobacteria	c_Acidobacteriia	o_Acidobacteriales	f_Acidobacteriaceae	g_	s_
127050	0	1	0	0	0	k_Bacteria	p_Proteobacteria	c_Gammaproteobacteria	o_Xanthomonadales	f_Sinobacteraceae	g_Nevskia	s_
127051	0	1	1	0	0	k_Bacteria	p_Verrucomicrobia	c_Pedosphaerae	o_Pedosphaerales	f_auto67_4W	g_	s_
127052	0	1	0	0	0	k_Bacteria	p_Proteobacteria	c_Alphaproteobacteria	o_Rhodospirillales	f_Acetobacteraceae	g_Acidisoma	s_
127053	0	1	0	0	0	k_Bacteria	p_Proteobacteria	c_Alphaproteobacteria	o_Rhizobiales	f_Methylocystaceae	g_	s_
127054	0	1	0	0	0	k_Bacteria	p_Proteobacteria	c_Deltaproteobacteria	o_Myxococcales	f_	g_	s_
127055	0	1	0	0	0	k_Bacteria	p_Verrucomicrobia	c_Pedosphaerae	o_Pedosphaerales	f_auto67_4W	g_	s_
127056	0	1	0	0	0	k_Bacteria	p_Proteobacteria	c_Alphaproteobacteria	o_Rhizobiales	f_Beijerinckiaceae	g_Methylovirgula	s_ligni
127057	0	1	0	0	0	k_Bacteria	p_Proteobacteria	c_Deltaproteobacteria	o_Myxococcales	f_	g_	s_
127058	0	2	0	0	0	k_Bacteria	p_Proteobacteria	c_Gammaproteobacteria	o_Xanthomonadales	f_Xanthomonadaceae	g_	s_
127059	0	1	0	0	0	k_Bacteria	p_Acidobacteria	c_Acidobacteriia	o_Acidobacteriales	f_Acidobacteriaceae	g_	s_
127060	0	2	0	0	0	k_Bacteria	p_Proteobacteria	c_Alphaproteobacteria	o_Rhizobiales	f_Beijerinckiaceae	g_Methylovirgula	s_ligni
127061	0	3	0	0	0	k_Bacteria	p_Planctomycetes	c_Phycisphaerae	o_WD2101	f_	g_	s_
127063	0	1	0	0	0	k_Bacteria	p_Proteobacteria	c_Betaproteobacteria	o_Burkholderiales	f_Burkholderiaceae	g_Burkholderia	s_tuberum
127064	0	1	0	0	0	k_Bacteria	p_Proteobacteria	c_Deltaproteobacteria	o_Myxococcales	f_Haliangiaceae	g_	s_
127065	0	3	0	0	0	k_Bacteria	p_Verrucomicrobia	c_Pedosphaerae	o_Pedosphaerales	f_auto67_4W	g_	s_
127066	0	1	0	0	0	k_Bacteria	p_Proteobacteria	c_Gammaproteobacteria	o_Xanthomonadales	f_Xanthomonadaceae	g_Dyella	s_
127067	0	2	0	0	0	k_Bacteria	p_Bacteroidetes	c_Sphingobacteriia	o_Sphingobacteriales	f_Sphingobacteriaceae	g_	s_
127068	0	1	0	0	0	k_Bacteria	p_Acidobacteria	c_Acidobacteria-6	o_iii1-15	f_	g_	s_
127069	0	2	0	0	0	k_Bacteria	p_Proteobacteria	c_Gammaproteobacteria	o_Xanthomonadales	f_Sinobacteraceae	g_	s_
127070	0	1	0	0	0	k_Bacteria	p_Proteobacteria	c_Betaproteobacteria	o_Burkholderiales	f_Burkholderiaceae	g_Burkholderia	s_
127071	0	1	0	0	0	k_Bacteria	p_Proteobacteria	c_Deltaproteobacteria	o_Myxococcales	f_	g_	s_
127073	0	1	0	0	0	k_Bacteria	p_Verrucomicrobia	c_Pedosphaerae	o_Pedosphaerales	f_auto67_4W	g_	s_
127083	0	0	1	3	0	k_Bacteria	p_Acidobacteria	c_Acidobacteriia	o_Acidobacteriales	f_Acidobacteriaceae	g_	s_
127084	0	0	2	1	0	k_Bacteria	p_Actinobacteria	c_Actinobacteria	o_Actinomycetales	f_Sporichthyaceae	g_	s_
127117	0	0	0	3	0	k_Bacteria	p_Actinobacteria	c_Actinobacteria	o_Actinomycetales	f_Microbacteriaceae	g_Cryobacterium	s_psychrophilum
127118	0	0	0	1	0	k_Bacteria	p_Actinobacteria	c_Actinobacteria	o_Actinomycetales	f_Actinosynnemataceae	g_Kibdelosporangium	s_
127156	0	0	3	0	0	k_Bacteria	p_Actinobacteria	c_Actinobacteria	o_Actinomycetales	f_Actinosynnemataceae	g_	s_
127218	0	0	0	0	1	k_Bacteria	p_Acidobacteria	c_Acidobacteriia	o_Acidobacteriales	f_Acidobacteriaceae	g_	s_
127246	0	0	0	2	0	k_Bacteria	p_Proteobacteria	c_Alphaproteobacteria	o_Rhodospirillales	f_Rhodospirillaceae	g_	s_
127248	0	0	0	1	0	k_Bacteria	p_Actinobacteria	c_Thermoleophilia	o_Gaiellales	f_Gaiellaceae	g_	s_
127281	0	0	0	1	0	k_Bacteria	p_Acidobacteria	c_Acidobacteriia	o_Acidobacteriales	f_Acidobacteriaceae	g_	s_
127357	0	0	1	0	0	k_Bacteria	p_Actinobacteria	c_Actinobacteria	o_Actinomycetales	f_	g_	s_
127438	0	0	0	3	0	k_Bacteria	p_Actinobacteria	c_Actinobacteria	o_Actinomycetales	f_Frankiaceae	g_	s_
127448	0	0	0	1	0	k_Bacteria	p_Actinobacteria	c_Thermoleophilia	o_Gaiellales	f_Gaiellaceae	g_	s_
127451	0	0	1	0	0	k_Bacteria	p_Actinobacteria	c_Thermoleophilia	o_Gaiellales	f_Gaiellaceae	g_	s_
127513	0	0	0	2	0	k_Bacteria	p_Acidobacteria	c_Solibacteres	o_Solibacterales	f_Solibacteraceae	g_	s_
127544	0	0	3	0	0	k_Bacteria	p_Proteobacteria	c_Deltaproteobacteria	o_Myxococcales	f_	g_	s_
127545	0	0	2	0	0	k_Bacteria	p_Proteobacteria	c_Deltaproteobacteria	o_Myxococcales	f_	g_	s_
127576	0	0	0	2	0	k_Bacteria	p_Actinobacteria	c_Actinobacteria	o_Actinomycetales	f_Mycobacteriaceae	g_Mycobacterium	s_
127666	0	0	1	0	0	k_Bacteria	p_Actinobacteria	c_Thermoleophilia	o_Gaiellales	f_Gaiellaceae	g_	s_
127693	0	0	0	2	0	k_Bacteria	p_Proteobacteria	c_Deltaproteobacteria	o_Myxococcales	f_Haliangiaceae	g_	s_
127743	0	0	1	0	0	k_Bacteria	p_Actinobacteria	c_Thermoleophilia	o_Gaiellales	f_Gaiellaceae	g_	s_
127789	0	0	0	1	0	k_Bacteria	p_Acidobacteria	c_Acidobacteriia	o_Acidobacteriales	f_Koribacteraceae	g_	s_
127807	0	0	2	0	0	k_Bacteria	p_Acidobacteria	c_Acidobacteria-6	o_iii1-15	f_	g_	s_
127813	0	0	0	1	0	k_Bacteria	p_Proteobacteria	c_Alphaproteobacteria	o_Rhizobiales	f_Bradyrhizobiaceae	g_	s_
127814	0	0	4	0	0	k_Bacteria	p_Proteobacteria	c_Deltaproteobacteria	o_Myxococcales	f_Myxococcaceae	g_Corallococcus	s_exiguus
127875	0	0	2	0	0	k_Bacteria	p_Proteobacteria	c_Deltaproteobacteria	o_Myxococcales	f_	g_	s_
127887	0	0	0	0	3	k_Bacteria	p_Actinobacteria	c_Thermoleophilia	o_Gaiellales	f_Gaiellaceae	g_	s_
127922	0	0	2	0	0	k_Bacteria	p_Actinobacteria	c_Thermoleophilia	o_Gaiellales	f_Gaiellaceae	g_	s_
127945	0	0	0	1	0	k_Bacteria	p_Actinobacteria	c_Actinobacteria	o_Actinomycetales	f_Frankiaceae	g_	s_
127954	0	0	2	0	0	k_Bacteria	p_Actinobacteria	c_Thermoleophilia	o_Gaiellales	f_Gaiellaceae	g_	s_
127991	0	0	1	0	0	k_Bacteria	p_Actinobacteria	c_Thermoleophilia	o_Gaiellales	f_Gaiellaceae	g_	s_
127993	0	0	0	2	0	k_Bacteria	p_Proteobacteria	c_Deltaproteobacteria	o_Myxococcales	f_Haliangiaceae	g_	s_
128036	0	0	1	0	0	k_Bacteria	p_Actinobacteria	c_Thermoleophilia	o_Gaiellales	f_Gaiellaceae	g_	s_
128145	0	0	2	0	0	k_Bacteria	p_Actinobacteria	c_Actinobacteria	o_Actinomycetales	f_	g_	s_
128200	0	0	0	1	0	k_Bacteria	p_Actinobacteria	c_Thermoleophilia	o_Solirubrobacterales	f_	g_	s_
128264	0	0	1	1	1	k_Bacteria	p_Actinobacteria	c_Thermoleophilia	o_Gaiellales	f_Gaiellaceae	g_	s_
128317	0	0	0	0	1	k_Bacteria	p_Proteobacteria	c_Gammaproteobacteria	o_Xanthomonadales	f_Sinobacteraceae	g_	s_
128355	0	0	1	0	0	k_Bacteria	p_Actinobacteria	c_Thermoleophilia	o_Gaiellales	f_Gaiellaceae	g_	s_
128392	0	0	1	1	0	k_Bacteria	p_Actinobacteria	c_Actinobacteria	o_Actinomycetales	f_	g_	s_
128455	0	0	0	1	0	k_Bacteria	p_Actinobacteria	c_Actinobacteria	o_Actinomycetales	f_Frankiaceae	g_	s_
128510	0	0	0	0	2	k_Bacteria	p_Actinobacteria	c_Actinobacteria	o_Actinomycetales	f_Actinosynnemataceae	g_Kibdelosporangium	s_
128519	0	0	2	0	0	k_Bacteria	p_Proteobacteria	c_Deltaproteobacteria	o_Myxococcales	f_	g_	s_
128566	0	0	1	0	0	k_Bacteria	p_Actinobacteria	c_Actinobacteria	o_Actinomycetales	f_Microbacteriaceae	g_Rathayibacter	s_
128600	0	0	0	4	0	k_Bacteria	p_Actinobacteria	c_Thermoleophilia	o_Gaiellales	f_Gaiellaceae	g_	s_
128602	0	0	0	2	0	k_Bacteria	p_Proteobacteria	c_Deltaproteobacteria	o_Myxococcales	f_	g_	s_
128608	0	0	1	0	0	k_Bacteria	p_Proteobacteria	c_Gammaproteobacteria	o_Xanthomonadales	f_Sinobacteraceae	g_Nevskia	s_
128818	0	0	0	2	0	k_Bacteria	p_Proteobacteria	c_Alphaproteobacteria	o_Rhizobiales	f_Bradyrhizobiaceae	g_	s_
128832	0	0	2	0	0	k_Bacteria	p_Verrucomicrobia	c_Spartobacteria	o_Chthoniobacterales	f_Chthoniobacteraceae	g_	s_
128865	0	0	0	0	2	k_Bacteria	p_Acidobacteria	c_Solibacteres	o_Solibacterales	f_Solibacteraceae	g_	s_
128867	0	0	1	0	0	k_Bacteria	p_Proteobacteria	c_Gammaproteobacteria	o_Thiotrichales	f_Piscirickettsiaceae	g_	s_
129146	0	0	0	1	0	k_Bacteria	p_Actinobacteria	c_Actinobacteria	o_Actinomycetales	f_Mycobacteriaceae	g_Mycobacterium	s_
129188	0	0	0	0	2	k_Bacteria	p_Proteobacteria	c_Gammaproteobacteria	o_Xanthomonadales	f_Sinobacteraceae	g_Nevskia	s_
129198	0	0	0	1	0	k_Bacteria	p_Verrucomicrobia	c_Spartobacteria	o_Chthoniobacterales	f_Chthoniobacteraceae	g_Ellin506	s_
129307	0	0	0	0	1	k_Bacteria	p_Verrucomicrobia	c_Pedosphaerae	o_Pedosphaerales	f_	g_	s_
129333	0	0	1	0	0	k_Bacteria	p_Firmicutes	c_Bacilli	o_Bacillales	f_Paenibacillaceae	g_Paenibacillus	s_
129783	0	0	0	0	1	k_Bacteria	p_Proteobacteria	c_Alphaproteobacteria	o_	f_	g_	s_
129806	0	0	0	1	0	k_Bacteria	p_Proteobacteria	c_Alphaproteobacteria	o_Sphingomonadales	f_Sphingomonadaceae	g_Kaistobacter	s_
129877	0	0	0	4	0	k_Bacteria	p_Proteobacteria	c_Alphaproteobacteria	o_Caulobacterales	f_Caulobacteraceae	g_Phenylobacterium	s_
130327	0	0	0	1	0	k_Bacteria	p_Proteobacteria	c_Gammaproteobacteria	o_Xanthomonadales	f_Sinobacteraceae	g_Nevskia	s_
130604	0	0	0	1	0	k_Bacteria	p_Acidobacteria	c_Solibacteres	o_Solibacterales	f_Solibacteraceae	g_	s_
130750	0	0	0	1	0	k_Bacteria	p_Verrucomicrobia	c_Pedosphaerae	o_Pedosphaerales	f_	g_	s_
130810	0	0	0	1	0	k_Bacteria	p_Verrucomicrobia	c_Spartobacteria	o_Chthoniobacterales	f_Chthoniobacteraceae	g_Chthoniobacter	s_
130840	0	0	0	1	0	k_Bacteria	p_Proteobacteria	c_Alphaproteobacteria	o_Rhizobiales	f_Bradyrhizobiaceae	g_	s_
131036	0	0	1	0	0	k_Bacteria	p_Proteobacteria	c_Gammaproteobacteria	o_Xanthomonadales	f_Sinobacteraceae	g_Nevskia	s_
131225	0	0	4	0	0	k_Bacteria	p_Proteobacteria	c_Gammaproteobacteria	o_Thiotrichales	f_Piscirickettsiaceae	g_	s_
131304	0	0	0	1	0	k_Bacteria	p_Actinobacteria	c_Thermoleophilia	o_Gaiellales	f_Gaiellaceae	g_	s_
131470	0	0	0	1	0	k_Bacteria	p_Actinobacteria	c_Thermoleophilia	o_Gaiellales	f_Gaiellaceae	g_	s_
131484	0	0	1	0	0	k_Bacteria	p_Actinobacteria	c_Thermoleophilia	o_Gaiellales	f_Gaiellaceae	g_	s_
131488	0	0	1	0	0	k_Bacteria	p_Acidobacteria	c_Acidobacteria-6	o_iii1-15	f_	g_	s_
131502	0	0	1	0	0	k_Bacteria	p_Proteobacteria	c_Deltaproteobacteria	o_Myxococcales	f_	g_	s_
131568	0	0	0	1	0	k_Bacteria	p_Acidobacteria	c_Acidobacteriia	o_Acidobacteriales	f_Acidobacteriaceae	g_	s_
131602	0	0	2	0	0	k_Bacteria	p_Verrucomicrobia	c_Pedosphaerae	o_Pedosphaerales	f_Ellin515	g_	s_
131641	0	0	0	1	0	k_Bacteria	p_Actinobacteria	c_Thermoleophilia	o_Gaiellales	f_Gaiellaceae	g_	s_
131864	0	0	0	1	0	k_Bacteria	p_Proteobacteria	c_Betaproteobacteria	o_Burkholderiales	f_Burkholderiaceae	g_Burkholderia	s_tuberum
132036	0	0	2	0	0	k_Bacteria	p_Acidobacteria	c_Acidobacteria-6	o_iii1-15	f_	g_	s_
132086	0	0	0	0	1	k_Bacteria	p_Acidobacteria	c_Chloracidobacteria	o_RB41	f_	g_	s_
132182	0	0	0	2	0	k_Bacteria	p_Acidobacteria	c_Acidobacteriia	o_Acidobacteriales	f_Koribacteraceae	g_	s_
132197	0	0	0	1	0	k_Bacteria	p_Acidobacteria	c_Acidobacteriia	o_Acidobacteriales	f_Acidobacteriaceae	g_	s_
132232	0	0	3	0	0	k_Bacteria	p_Proteobacteria	c_Deltaproteobacteria	o_Myxococcales	f_	g_	s_
132499	0	0	2	2	0	k_Bacteria	p_Actinobacteria	c_Thermoleophilia	o_Gaiellales	f_Gaiellaceae	g_	s_
132632	0	0	2	0	0	k_Bacteria	p_Actinobacteria	c_Actinobacteria	o_Actinomycetales	f_Actinosynnemataceae	g_Kibdelosporangium	s_
132996	0	0	1	0	0	k_Bacteria	p_Verrucomicrobia	c_Opitutae	o_Opitutales	f_Opitutaceae	g_Opitutus	s_
133518	0	0	0	1	0	k_Bacteria	p_Proteobacteria	c_Betaproteobacteria	o_Burkholderiales	f_Burkholderiaceae	g_Burkholderia	s_tuberum
133670	0	0	2	2	0	k_Bacteria	p_Actinobacteria	c_Thermoleophilia	o_Gaiellales	f_Gaiellaceae	g_	s_
133981	0	0	3	0	0	k_Bacteria	p_Planctomycetes	c_vadinHA49	o_DH61	f_	g_	s_
134132	0	0	0	1	0	k_Bacteria	p_Chloroflexi	c_Ktedonobacteria	o_Thermogemmatisporales	f_Thermogemmatisporaceae	g_	s_
134492	0	0	0	0	2	k_Bacteria	p_Verrucomicrobia	c_Pedosphaerae	o_Pedosphaerales	f_	g_	s_
134710	0	0	2	0	0	k_Bacteria	p_Proteobacteria	c_Deltaproteobacteria	o_Myxococcales	f_	g_	s_
134814	0	0	0	2	0	k_Bacteria	p_Verrucomicrobia	c_Spartobacteria	o_Chthoniobacterales	f_Chthoniobacteraceae	g_Chthoniobacter	s_
134920	0	0	0	1	0	k_Bacteria	p_Chloroflexi	c_Ktedonobacteria	o_Thermogemmatisporales	f_Thermogemmatisporaceae	g_	s_
135106	0	0	0	6	0	k_Bacteria	p_Verrucomicrobia	c_Pedosphaerae	o_Pedosphaerales	f_	g_	s_
135205	0	0	0	1	0	k_Bacteria	p_Verrucomicrobia	c_Spartobacteria	o_Chthoniobacterales	f_Chthoniobacteraceae	g_Chthoniobacter	s_
135279	0	0	0	3	0	k_Bacteria	p_Verrucomicrobia	c_Spartobacteria	o_Chthoniobacterales	f_Chthoniobacteraceae	g_Chthoniobacter	s_
135429	0	0	0	1	0	k_Bacteria	p_Proteobacteria	c_Gammaproteobacteria	o_Xanthomonadales	f_Sinobacteraceae	g_	s_
135442	0	0	1	0	0	k_Bacteria	p_Bacteroidetes	c_Saprospirae	o_Saprospirales	f_Chitinophagaceae	g_	s_
135507	0	0	0	1	0	k_Bacteria	p_Verrucomicrobia	c_Spartobacteria	o_Chthoniobacterales	f_Chthoniobacteraceae	g_Chthoniobacter	s_
135524	0	0	0	0	2	k_Bacteria	p_Actinobacteria	c_Thermoleophilia	o_Gaiellales	f_Gaiellaceae	g_	s_
135601	0	0	0	0	1	k_Bacteria	p_Verrucomicrobia	c_Pedosphaerae	o_Pedosphaerales	f_	g_	s_
135715	0	0	0	0	3	k_Bacteria	p_Actinobacteria	c_Actinobacteria	o_Actinomycetales	f_Mycobacteriaceae	g_Mycobacterium	s_celatum
136181	0	0	0	0	1	k_Bacteria	p_Actinobacteria	c_Actinobacteria	o_Actinomycetales	f_Mycobacteriaceae	g_Mycobacterium	s_celatum
136430	0	0	0	2	0	k_Bacteria	p_Actinobacteria	c_Actinobacteria	o_Actinomycetales	f_Streptomycetaceae	g_Streptomyces	s_lanatus
136973	0	0	0	1	0	k_Bacteria	p_Actinobacteria	c_Thermoleophilia	o_Gaiellales	f_Gaiellaceae	g_	s_
137075	0	0	3	0	0	k_Bacteria	p_Proteobacteria	c_Deltaproteobacteria	o_Myxococcales	f_	g_	s_
137156	0	0	0	0	1	k_Bacteria	p_Acidobacteria	c_Solibacteres	o_Solibacterales	f_Solibacteraceae	g_	s_
137505	0	0	0	2	0	k_Bacteria	p_Proteobacteria	c_Betaproteobacteria	o_Burkholderiales	f_Burkholderiaceae	g_Burkholderia	s_
137525	0	0	0	1	0	k_Bacteria	p_Acidobacteria	c_Acidobacteriia	o_Acidobacteriales	f_Koribacteraceae	g_	s_
137558	0	0	0	1	0	k_Bacteria	p_Actinobacteria	c_Thermoleophilia	o_Gaiellales	f_Gaiellaceae	g_	s_
137845	0	0	1	0	0	k_Bacteria	p_Actinobacteria	c_Actinobacteria	o_Actinomycetales	f_Mycobacteriaceae	g_Mycobacterium	s_celatum
137930	0	0	0	1	0	k_Bacteria	p_Actinobacteria	c_Thermoleophilia	o_Gaiellales	f_Gaiellaceae	g_	s_
138001	0	0	1	0	0	k_Bacteria	p_Firmicutes	c_Bacilli	o_Bacillales	f_Bacillaceae	g_Geobacillus	s_
138042	0	0	1	0	0	k_Bacteria	p_Proteobacteria	c_Deltaproteobacteria	o_Myxococcales	f_	g_	s_
138407	0	0	0	2	0	k_Bacteria	p_Proteobacteria	c_Alphaproteobacteria	o_Caulobacterales	f_Caulobacteraceae	g_Phenylobacterium	s_
138765	0	0	0	1	0	k_Bacteria	p_Actinobacteria	c_Actinobacteria	o_Actinomycetales	f_Frankiaceae	g_	s_
139138	0	0	0	1	0	k_Bacteria	p_Acidobacteria	c_Acidobacteriia	o_Acidobacteriales	f_Acidobacteriaceae	g_	s_
139163	0	0	0	2	0	k_Bacteria	p_Actinobacteria	c_Thermoleophilia	o_Gaiellales	f_Gaiellaceae	g_	s_
139217	0	0	0	0	1	k_Bacteria	p_Actinobacteria	c_Actinobacteria	o_Actinomycetales	f_Streptomycetaceae	g_Streptomyces	s_
139477	0	0	0	0	1	k_Bacteria	p_Actinobacteria	c_Thermoleophilia	o_Gaiellales	f_Gaiellaceae	g_	s_
139502	0	0	0	0	2	k_Bacteria	p_Proteobacteria	c_Deltaproteobacteria	o_Myxococcales	f_	g_	s_
139832	0	0	0	1	0	k_Bacteria	p_Actinobacteria	c_Actinobacteria	o_Actinomycetales	f_Mycobacteriaceae	g_Mycobacterium	s_
139879	0	0	0	0	1	k_Bacteria	p_Actinobacteria	c_Thermoleophilia	o_Solirubrobacterales	f_Conexibacteraceae	g_	s_
139918	0	0	2	0	0	k_Bacteria	p_Acidobacteria	c_Acidobacteria-6	o_iii1-15	f_	g_	s_
140161	0	0	0	1	0	k_Bacteria	p_Verrucomicrobia	c_Spartobacteria	o_Chthoniobacterales	f_Chthoniobacteraceae	g_Chthoniobacter	s_
140188	0	0	0	1	0	k_Bacteria	p_Acidobacteria	c_Acidobacteriia	o_Acidobacteriales	f_Koribacteraceae	g_	s_
140792	0	0	3	0	0	k_Bacteria	p_Proteobacteria	c_Betaproteobacteria	o_Burkholderiales	f_Burkholderiaceae	g_Burkholderia	s_
140855	0	0	0	0	1	k_Bacteria	p_Proteobacteria	c_Betaproteobacteria	o_Burkholderiales	f_Burkholderiaceae	g_Burkholderia	s_
141067	0	0	0	2	0	k_Bacteria	p_Chloroflexi	c_Ktedonobacteria	o_Thermogemmatisporales	f_Thermogemmatisporaceae	g_	s_
141192	0	0	0	2	0	k_Bacteria	p_Actinobacteria	c_Actinobacteria	o_Actinomycetales	f_Micromonosporaceae	g_Actinoplanes	s_toevensis
141332	0	0	0	1	0	k_Bacteria	p_Chloroflexi	c_TK10	o_B07_WMSP1	f_	g_	s_
141821	0	0	0	2	0	k_Bacteria	p_Actinobacteria	c_Thermoleophilia	o_Gaiellales	f_Gaiellaceae	g_	s_
142029	0	0	0	1	0	k_Bacteria	p_Actinobacteria	c_Thermoleophilia	o_Gaiellales	f_Gaiellaceae	g_	s_
142033	0	0	1	0	0	k_Bacteria	p_Actinobacteria	c_Actinobacteria	o_Actinomycetales	f_Actinosynnemataceae	g_Kutzneria	s_
142289	0	0	0	1	0	k_Bacteria	p_Actinobacteria	c_Thermoleophilia	o_Gaiellales	f_Gaiellaceae	g_	s_
142822	0	0	0	1	0	k_Bacteria	p_Actinobacteria	c_Thermoleophilia	o_Gaiellales	f_Gaiellaceae	g_	s_
143072	0	0	1	0	0	k_Bacteria	p_Proteobacteria	c_Gammaproteobacteria	o_Thiotrichales	f_Piscirickettsiaceae	g_	s_
145254	0	0	0	1	0	k_Bacteria	p_Actinobacteria	c_Actinobacteria	o_Actinomycetales	f_Nocardiaceae	g_Nocardia	s_
145274	0	0	0	1	0	k_Bacteria	p_Actinobacteria	c_Thermoleophilia	o_Gaiellales	f_Gaiellaceae	g_	s_
145361	0	0	2	3	2	k_Bacteria	p_Chloroflexi	c_Ktedonobacteria	o_Ktedonobacterales	f_Ktedonobacteraceae	g_	s_
145362	0	0	1	0	0	k_Bacteria	p_Proteobacteria	c_Deltaproteobacteria	o_Myxococcales	f_	g_	s_
145366	0	0	3	0	0	k_Bacteria	p_Chloroflexi	c_Ktedonobacteria	o_Ktedonobacterales	f_Ktedonobacteraceae	g_	s_
145370	0	0	1	0	0	k_Bacteria	p_Acidobacteria	c_Acidobacteria-6	o_iii1-15	f_	g_	s_
145372	0	0	1	0	0	k_Bacteria	p_Chloroflexi	c_Ktedonobacteria	o_Ktedonobacterales	f_Ktedonobacteraceae	g_	s_
145377	0	0	1	0	0	k_Bacteria	p_Proteobacteria	c_Deltaproteobacteria	o_Myxococcales	f_	g_	s_
145379	0	0	1	0	0	k_Bacteria	p_Actinobacteria	c_Thermoleophilia	o_Gaiellales	f_Gaiellaceae	g_	s_
145380	0	0	1	0	0	k_Bacteria	p_Actinobacteria	c_Thermoleophilia	o_Solirubrobacterales	f_	g_	s_
145381	0	0	1	0	0	k_Bacteria	p_Proteobacteria	c_Alphaproteobacteria	o_Rhizobiales	f_Bradyrhizobiaceae	g_	s_
145382	0	0	2	0	0	k_Bacteria	p_Proteobacteria	c_Deltaproteobacteria	o_Myxococcales	f_Haliangiaceae	g_	s_
145383	0	0	1	0	0	k_Bacteria	p_Proteobacteria	c_Deltaproteobacteria	o_Syntrophobacterales	f_Syntrophobacteraceae	g_	s_
145384	0	0	2	0	0	k_Bacteria	p_Verrucomicrobia	c_Spartobacteria	o_Chthoniobacterales	f_Chthoniobacteraceae	g_OR-59	s_
145385	0	0	1	0	0	k_Bacteria	p_Acidobacteria	c_Acidobacteriia	o_Acidobacteriales	f_Acidobacteriaceae	g_Edaphobacter	s_modestum
145388	0	0	1	0	0	k_Bacteria	p_Actinobacteria	c_Thermoleophilia	o_Gaiellales	f_Gaiellaceae	g_	s_
145389	0	0	1	0	0	k_Bacteria	p_Actinobacteria	c_Thermoleophilia	o_Gaiellales	f_Gaiellaceae	g_	s_
145390	0	0	2	0	0	k_Bacteria	p_Proteobacteria	c_Alphaproteobacteria	o_Caulobacterales	f_Caulobacteraceae	g_Phenylobacterium	s_
145396	0	0	1	0	0	k_Bacteria	p_Actinobacteria	c_Thermoleophilia	o_Gaiellales	f_Gaiellaceae	g_	s_
145397	0	0	1	0	0	k_Bacteria	p_Actinobacteria	c_Actinobacteria	o_Actinomycetales	f_Frankiaceae	g_	s_
145402	0	0	1	0	0	k_Bacteria	p_Proteobacteria	c_Alphaproteobacteria	o_Rhodospirillales	f_Acetobacteraceae	g_	s_
145404	0	0	1	0	0	k_Bacteria	p_Chloroflexi	c_Ktedonobacteria	o_Ktedonobacterales	f_Ktedonobacteraceae	g_	s_
145405	0	0	2	0	0	k_Bacteria	p_Proteobacteria	c_Deltaproteobacteria	o_Myxococcales	f_	g_	s_
145408	0	0	1	0	0	k_Bacteria	p_Actinobacteria	c_Thermoleophilia	o_Gaiellales	f_Gaiellaceae	g_	s_
145409	0	0	1	0	0	k_Bacteria	p_Firmicutes	c_Bacilli	o_Bacillales	f_Paenibacillaceae	g_	s_
145412	0	0	1	0	0	k_Bacteria	p_Actinobacteria	c_Thermoleophilia	o_Gaiellales	f_Gaiellaceae	g_	s_
145418	0	0	1	0	0	k_Bacteria	p_Proteobacteria	c_Deltaproteobacteria	o_Myxococcales	f_	g_	s_
145420	0	0	1	0	0	k_Bacteria	p_Actinobacteria	c_Thermoleophilia	o_Solirubrobacterales	f_Conexibacteraceae	g_	s_
145422	0	0	1	0	0	k_Bacteria	p_Actinobacteria	c_Thermoleophilia	o_Gaiellales	f_Gaiellaceae	g_	s_
145424	0	0	1	0	0	k_Bacteria	p_Actinobacteria	c_Thermoleophilia	o_Gaiellales	f_Gaiellaceae	g_	s_
145425	0	0	1	0	0	k_Bacteria	p_Actinobacteria	c_Thermoleophilia	o_Gaiellales	f_Gaiellaceae	g_	s_
145426	0	0	1	0	0	k_Bacteria	p_Actinobacteria	c_Thermoleophilia	o_Gaiellales	f_Gaiellaceae	g_	s_
145427	0	0	1	0	0	k_Bacteria	p_Proteobacteria	c_Deltaproteobacteria	o_Myxococcales	f_Haliangiaceae	g_	s_
145429	0	0	1	0	0	k_Bacteria	p_Firmicutes	c_Bacilli	o_Bacillales	f_Paenibacillaceae	g_Paenibacillus	s_
145432	0	0	1	0	0	k_Bacteria	p_Proteobacteria	c_Betaproteobacteria	o_Burkholderiales	f_Comamonadaceae	g_	s_
145434	0	0	1	0	0	k_Bacteria	p_Actinobacteria	c_Thermoleophilia	o_Gaiellales	f_Gaiellaceae	g_	s_
145435	0	0	1	0	0	k_Bacteria	p_Actinobacteria	c_Thermoleophilia	o_Solirubrobacterales	f_	g_	s_
145439	0	0	2	0	0	k_Bacteria	p_Actinobacteria	c_Actinobacteria	o_Actinomycetales	f_Frankiaceae	g_	s_
145443	0	0	1	0	0	k_Bacteria	p_Actinobacteria	c_Actinobacteria	o_Actinomycetales	f_Sporichthyaceae	g_	s_
145445	0	0	1	0	0	k_Bacteria	p_Proteobacteria	c_Alphaproteobacteria	o_Rhodospirillales	f_Rhodospirillaceae	g_	s_
145446	0	0	3	0	0	k_Bacteria	p_Actinobacteria	c_Actinobacteria	o_Actinomycetales	f_Sporichthyaceae	g_	s_
145447	0	0	1	0	0	k_Bacteria	p_Actinobacteria	c_Thermoleophilia	o_Gaiellales	f_Gaiellaceae	g_	s_
145449	0	0	2	0	0	k_Bacteria	p_Proteobacteria	c_Alphaproteobacteria	o_Sphingomonadales	f_Sphingomonadaceae	g_Sphingomonas	s_
145450	0	0	1	0	0	k_Bacteria	p_Firmicutes	c_Bacilli	o_Bacillales	f_Paenibacillaceae	g_Paenibacillus	s_lautus
145451	0	0	1	0	0	k_Bacteria	p_Firmicutes	c_Bacilli	o_Bacillales	f_Paenibacillaceae	g_Paenibacillus	s_lautus
145452	0	0	1	0	0	k_Bacteria	p_Actinobacteria	c_Actinobacteria	o_Actinomycetales	f_Actinosynnemataceae	g_Saccharothrix	s_
145453	0	0	1	0	0	k_Bacteria	p_Proteobacteria	c_Deltaproteobacteria	o_Myxococcales	f_	g_	s_
145456	0	0	1	0	0	k_Bacteria	p_Firmicutes	c_Bacilli	o_Bacillales	f_Bacillaceae	g_Bacillus	s_foraminis
145457	0	0	1	0	0	k_Bacteria	p_Proteobacteria	c_Betaproteobacteria	o_Burkholderiales	f_Comamonadaceae	g_Methylibium	s_
145463	0	0	1	0	0	k_Bacteria	p_Proteobacteria	c_Deltaproteobacteria	o_Myxococcales	f_	g_	s_
145467	0	0	3	0	0	k_Bacteria	p_Actinobacteria	c_Thermoleophilia	o_Gaiellales	f_Gaiellaceae	g_	s_
145468	0	0	1	0	0	k_Bacteria	p_Proteobacteria	c_Deltaproteobacteria	o_Myxococcales	f_	g_	s_
145469	0	0	1	0	0	k_Bacteria	p_Proteobacteria	c_Gammaproteobacteria	o_Xanthomonadales	f_Xanthomonadaceae	g_Pseudoxanthomonas	s_kaohsiungensis
145470	0	0	3	0	0	k_Bacteria	p_Chloroflexi	c_Ktedonobacteria	o_Ktedonobacterales	f_Ktedonobacteraceae	g_	s_
145471	0	0	2	0	0	k_Bacteria	p_Actinobacteria	c_Actinobacteria	o_Actinomycetales	f_	g_	s_
145472	0	0	1	0	0	k_Bacteria	p_Proteobacteria	c_Gammaproteobacteria	o_Xanthomonadales	f_Sinobacteraceae	g_	s_
145475	0	0	2	0	0	k_Bacteria	p_Actinobacteria	c_Thermoleophilia	o_Gaiellales	f_Gaiellaceae	g_	s_
145477	0	0	1	0	0	k_Bacteria	p_Actinobacteria	c_Thermoleophilia	o_Gaiellales	f_Gaiellaceae	g_	s_
145478	0	0	1	0	0	k_Bacteria	p_Actinobacteria	c_Actinobacteria	o_Actinomycetales	f_Micromonosporaceae	g_Actinocatenispora	s_
145483	0	0	1	0	0	k_Bacteria	p_Verrucomicrobia	c_Pedosphaerae	o_Pedosphaerales	f_	g_	s_
145487	0	0	1	0	0	k_Bacteria	p_Actinobacteria	c_Thermoleophilia	o_Gaiellales	f_Gaiellaceae	g_	s_
145489	0	0	1	0	0	k_Bacteria	p_Actinobacteria	c_Thermoleophilia	o_Gaiellales	f_Gaiellaceae	g_	s_
145492	0	0	1	0	0	k_Bacteria	p_Actinobacteria	c_Thermoleophilia	o_Gaiellales	f_Gaiellaceae	g_	s_
145493	0	0	1	0	0	k_Bacteria	p_Actinobacteria	c_Thermoleophilia	o_Gaiellales	f_Gaiellaceae	g_	s_
145495	0	0	1	0	0	k_Bacteria	p_Proteobacteria	c_Gammaproteobacteria	o_Xanthomonadales	f_Xanthomonadaceae	g_Dyella	s_
145497	0	0	1	0	0	k_Bacteria	p_Proteobacteria	c_Deltaproteobacteria	o_Myxococcales	f_	g_	s_
145501	0	0	1	0	0	k_Bacteria	p_AD3	c_JG37-AG-4	o_	f_	g_	s_
145502	0	0	1	0	0	k_Bacteria	p_Chloroflexi	c_Ktedonobacteria	o_Thermogemmatisporales	f_Thermogemmatisporaceae	g_	s_
145504	0	0	1	0	0	k_Bacteria	p_Actinobacteria	c_Thermoleophilia	o_Gaiellales	f_Gaiellaceae	g_	s_
145508	0	0	1	0	0	k_Bacteria	p_Proteobacteria	c_Gammaproteobacteria	o_Xanthomonadales	f_Xanthomonadaceae	g_Rhodanobacter	s_
145509	0	0	1	0	0	k_Bacteria	p_Acidobacteria	c_Acidobacteria-6	o_	f_	g_	s_
145510	0	0	1	0	0	k_Bacteria	p_Proteobacteria	c_Gammaproteobacteria	o_Xanthomonadales	f_Sinobacteraceae	g_Nevskia	s_
145511	0	0	1	0	0	k_Bacteria	p_Verrucomicrobia	c_Pedosphaerae	o_Pedosphaerales	f_	g_	s_
145512	0	0	1	0	0	k_Bacteria	p_Actinobacteria	c_Thermoleophilia	o_Gaiellales	f_Gaiellaceae	g_	s_
145513	0	0	2	0	0	k_Bacteria	p_Chloroflexi	c_Ktedonobacteria	o_Thermogemmatisporales	f_Thermogemmatisporaceae	g_	s_
145514	0	0	1	0	0	k_Bacteria	p_Proteobacteria	c_Gammaproteobacteria	o_Xanthomonadales	f_Sinobacteraceae	g_Nevskia	s_
145515	0	0	2	1	0	k_Bacteria	p_Chloroflexi	c_Ktedonobacteria	o_Ktedonobacterales	f_Ktedonobacteraceae	g_	s_
145516	0	0	1	0	0	k_Bacteria	p_Actinobacteria	c_Thermoleophilia	o_Gaiellales	f_Gaiellaceae	g_	s_
145518	0	0	1	0	0	k_Bacteria	p_Proteobacteria	c_Alphaproteobacteria	o_Sphingomonadales	f_Sphingomonadaceae	g_Sphingomonas	s_wittichii
145519	0	0	1	0	0	k_Bacteria	p_Verrucomicrobia	c_Opitutae	o_Opitutales	f_Opitutaceae	g_Opitutus	s_
145522	0	0	1	0	0	k_Bacteria	p_Verrucomicrobia	c_Opitutae	o_Opitutales	f_Opitutaceae	g_Opitutus	s_
145523	0	0	1	0	0	k_Bacteria	p_Actinobacteria	c_Thermoleophilia	o_Gaiellales	f_Gaiellaceae	g_	s_
145527	0	0	1	0	0	k_Bacteria	p_Actinobacteria	c_Thermoleophilia	o_Gaiellales	f_Gaiellaceae	g_	s_
145529	0	0	1	0	0	k_Bacteria	p_Actinobacteria	c_Thermoleophilia	o_Solirubrobacterales	f_Conexibacteraceae	g_	s_
145531	0	0	1	0	0	k_Bacteria	p_Chloroflexi	c_Ktedonobacteria	o_Ktedonobacterales	f_Ktedonobacteraceae	g_	s_
145532	0	0	2	0	0	k_Bacteria	p_Actinobacteria	c_Thermoleophilia	o_Gaiellales	f_Gaiellaceae	g_	s_
145533	0	0	1	0	0	k_Bacteria	p_Actinobacteria	c_Thermoleophilia	o_Gaiellales	f_Gaiellaceae	g_	s_
145534	0	0	1	0	0	k_Bacteria	p_Actinobacteria	c_Thermoleophilia	o_Gaiellales	f_Gaiellaceae	g_	s_
145535	0	0	1	0	0	k_Bacteria	p_Actinobacteria	c_Thermoleophilia	o_Gaiellales	f_Gaiellaceae	g_	s_
145537	0	0	1	0	0	k_Bacteria	p_Acidobacteria	c_Acidobacteria-6	o_iii1-15	f_	g_	s_
145539	0	0	1	0	0	k_Bacteria	p_Actinobacteria	c_Actinobacteria	o_Actinomycetales	f_Sporichthyaceae	g_	s_
145541	0	0	1	0	0	k_Bacteria	p_Verrucomicrobia	c_Pedosphaerae	o_Pedosphaerales	f_	g_	s_
145543	0	0	2	0	0	k_Bacteria	p_Verrucomicrobia	c_Pedosphaerae	o_Pedosphaerales	f_Ellin517	g_	s_
145545	0	0	1	0	0	k_Bacteria	p_Acidobacteria	c_Solibacteres	o_Solibacterales	f_Solibacteraceae	g_	s_
145546	0	0	1	0	0	k_Bacteria	p_Verrucomicrobia	c_Pedosphaerae	o_Pedosphaerales	f_	g_	s_
145548	0	0	1	0	0	k_Bacteria	p_Verrucomicrobia	c_Pedosphaerae	o_Pedosphaerales	f_Ellin517	g_	s_
145549	0	0	1	0	0	k_Bacteria	p_Actinobacteria	c_Thermoleophilia	o_Gaiellales	f_Gaiellaceae	g_	s_
145551	0	0	2	0	0	k_Bacteria	p_Actinobacteria	c_Actinobacteria	o_Actinomycetales	f_Frankiaceae	g_	s_
145553	0	0	1	0	0	k_Bacteria	p_Actinobacteria	c_Thermoleophilia	o_Solirubrobacterales	f_Conexibacteraceae	g_	s_
145555	0	0	1	0	0	k_Bacteria	p_Proteobacteria	c_Alphaproteobacteria	o_Rhodospirillales	f_Acetobacteraceae	g_	s_
145557	0	0	1	0	0	k_Bacteria	p_Actinobacteria	c_Actinobacteria	o_Actinomycetales	f_Actinosynnemataceae	g_Kutzneria	s_
145559	0	0	1	0	0	k_Bacteria	p_Actinobacteria	c_Thermoleophilia	o_Gaiellales	f_	g_	s_
145561	0	0	1	0	0	k_Bacteria	p_Proteobacteria	c_Gammaproteobacteria	o_Xanthomonadales	f_Sinobacteraceae	g_Nevskia	s_
145562	0	0	1	0	0	k_Bacteria	p_Actinobacteria	c_Actinobacteria	o_Actinomycetales	f_	g_	s_
145564	0	0	1	0	0	k_Bacteria	p_Actinobacteria	c_Thermoleophilia	o_Gaiellales	f_Gaiellaceae	g_	s_
145567	0	0	1	0	0	k_Bacteria	p_Acidobacteria	c_Acidobacteriia	o_Acidobacteriales	f_Acidobacteriaceae	g_	s_
145569	0	0	2	0	0	k_Bacteria	p_Verrucomicrobia	c_Spartobacteria	o_Chthoniobacterales	f_Chthoniobacteraceae	g_Chthoniobacter	s_
145572	0	0	1	0	0	k_Bacteria	p_Actinobacteria	c_Thermoleophilia	o_Gaiellales	f_Gaiellaceae	g_	s_
145574	0	0	1	0	0	k_Bacteria	p_Actinobacteria	c_Thermoleophilia	o_Gaiellales	f_Gaiellaceae	g_	s_
145577	0	0	1	0	0	k_Bacteria	p_Actinobacteria	c_Thermoleophilia	o_Gaiellales	f_Gaiellaceae	g_	s_
145578	0	0	3	0	0	k_Bacteria	p_Verrucomicrobia	c_Spartobacteria	o_Chthoniobacterales	f_Chthoniobacteraceae	g_Chthoniobacter	s_
145579	0	0	2	0	0	k_Bacteria	p_Verrucomicrobia	c_Pedosphaerae	o_Pedosphaerales	f_Pedosphaeraceae	g_	s_
145581	0	0	3	0	0	k_Bacteria	p_Firmicutes	c_Bacilli	o_Bacillales	f_Planococcaceae	g_	s_
145582	0	0	2	1	0	k_Bacteria	p_Acidobacteria	c_Acidobacteriia	o_Acidobacteriales	f_Acidobacteriaceae	g_	s_
145584	0	0	1	0	0	k_Bacteria	p_Verrucomicrobia	c_Pedosphaerae	o_Pedosphaerales	f_	g_	s_
145585	0	0	1	0	0	k_Bacteria	p_Verrucomicrobia	c_Opitutae	o_Opitutales	f_Opitutaceae	g_	s_
145589	0	0	1	0	0	k_Bacteria	p_Proteobacteria	c_Alphaproteobacteria	o_Rhodospirillales	f_Rhodospirillaceae	g_Inquilinus	s_limosus
145592	0	0	1	0	0	k_Bacteria	p_Actinobacteria	c_Thermoleophilia	o_Gaiellales	f_Gaiellaceae	g_	s_
145593	0	0	2	0	0	k_Bacteria	p_Actinobacteria	c_Thermoleophilia	o_Gaiellales	f_Gaiellaceae	g_	s_
145594	0	0	1	0	0	k_Bacteria	p_Actinobacteria	c_Actinobacteria	o_Actinomycetales	f_Micromonosporaceae	g_Actinocatenispora	s_
145599	0	0	2	0	0	k_Bacteria	p_Acidobacteria	c_Acidobacteria-6	o_iii1-15	f_	g_	s_
145600	0	0	1	0	0	k_Bacteria	p_Proteobacteria	c_Gammaproteobacteria	o_Xanthomonadales	f_Sinobacteraceae	g_Nevskia	s_
145601	0	0	1	0	0	k_Bacteria	p_Proteobacteria	c_Gammaproteobacteria	o_Xanthomonadales	f_Sinobacteraceae	g_Nevskia	s_
145602	0	0	1	0	0	k_Bacteria	p_Verrucomicrobia	c_Pedosphaerae	o_Pedosphaerales	f_	g_	s_
145603	0	0	1	0	0	k_Bacteria	p_Proteobacteria	c_Deltaproteobacteria	o_Myxococcales	f_Haliangiaceae	g_	s_
145604	0	0	2	0	0	k_Bacteria	p_Chloroflexi	c_Ktedonobacteria	o_Ktedonobacterales	f_Ktedonobacteraceae	g_	s_
145605	0	0	1	0	0	k_Bacteria	p_Verrucomicrobia	c_Opitutae	o_Opitutales	f_Opitutaceae	g_Opitutus	s_
145609	0	0	1	0	0	k_Bacteria	p_Actinobacteria	c_Actinobacteria	o_Actinomycetales	f_	g_	s_
145611	0	0	1	0	0	k_Bacteria	p_Proteobacteria	c_Alphaproteobacteria	o_Sphingomonadales	f_Sphingomonadaceae	g_Sphingomonas	s_wittichii
145614	0	0	1	0	0	k_Bacteria	p_Actinobacteria	c_Actinobacteria	o_Actinomycetales	f_	g_	s_
145615	0	0	1	0	0	k_Bacteria	p_Verrucomicrobia	c_Spartobacteria	o_Chthoniobacterales	f_Chthoniobacteraceae	g_DA101	s_
145616	0	0	1	0	0	k_Bacteria	p_Actinobacteria	c_Thermoleophilia	o_Gaiellales	f_Gaiellaceae	g_	s_
145617	0	0	1	0	0	k_Bacteria	p_Proteobacteria	c_Gammaproteobacteria	o_Xanthomonadales	f_Xanthomonadaceae	g_Thermomonas	s_fusca
145618	0	0	1	0	0	k_Bacteria	p_Actinobacteria	c_Thermoleophilia	o_Gaiellales	f_Gaiellaceae	g_	s_
145620	0	0	1	0	0	k_Bacteria	p_Actinobacteria	c_Thermoleophilia	o_Gaiellales	f_Gaiellaceae	g_	s_
145621	0	0	1	0	0	k_Bacteria	p_Actinobacteria	c_Thermoleophilia	o_Gaiellales	f_Gaiellaceae	g_	s_
145624	0	0	1	0	0	k_Bacteria	p_Actinobacteria	c_Thermoleophilia	o_Gaiellales	f_Gaiellaceae	g_	s_
145625	0	0	1	0	0	k_Bacteria	p_Chloroflexi	c_Ktedonobacteria	o_Ktedonobacterales	f_Ktedonobacteraceae	g_	s_
145626	0	0	3	0	0	k_Bacteria	p_Proteobacteria	c_Alphaproteobacteria	o_Rhodospirillales	f_Rhodospirillaceae	g_	s_
145627	0	0	1	0	0	k_Bacteria	p_Verrucomicrobia	c_Pedosphaerae	o_Pedosphaerales	f_	g_	s_
145628	0	0	1	0	0	k_Bacteria	p_Actinobacteria	c_Thermoleophilia	o_Gaiellales	f_Gaiellaceae	g_	s_
145629	0	0	1	0	0	k_Bacteria	p_Actinobacteria	c_Thermoleophilia	o_Gaiellales	f_Gaiellaceae	g_	s_
145630	0	0	1	0	0	k_Bacteria	p_Proteobacteria	c_Alphaproteobacteria	o_Rhodospirillales	f_Rhodospirillaceae	g_	s_
145631	0	0	1	0	0	k_Bacteria	p_Chloroflexi	c_Ktedonobacteria	o_Ktedonobacterales	f_Ktedonobacteraceae	g_	s_
145634	0	0	1	0	0	k_Bacteria	p_Actinobacteria	c_Thermoleophilia	o_Gaiellales	f_Gaiellaceae	g_	s_
145635	0	0	2	0	0	k_Bacteria	p_Verrucomicrobia	c_Spartobacteria	o_Chthoniobacterales	f_Chthoniobacteraceae	g_Chthoniobacter	s_
145639	0	0	1	0	0	k_Bacteria	p_Proteobacteria	c_Gammaproteobacteria	o_Xanthomonadales	f_Sinobacteraceae	g_	s_
145640	0	0	1	0	0	k_Bacteria	p_Proteobacteria	c_Gammaproteobacteria	o_Xanthomonadales	f_Xanthomonadaceae	g_Fulvimonas	s_soli
145641	0	0	1	0	0	k_Bacteria	p_Proteobacteria	c_Gammaproteobacteria	o_Thiotrichales	f_Piscirickettsiaceae	g_	s_
145642	0	0	1	0	0	k_Bacteria	p_Proteobacteria	c_Gammaproteobacteria	o_Thiotrichales	f_Piscirickettsiaceae	g_	s_
145643	0	0	1	0	0	k_Bacteria	p_Proteobacteria	c_Gammaproteobacteria	o_Xanthomonadales	f_Sinobacteraceae	g_	s_
145695	0	0	0	0	3	k_Bacteria	p_Actinobacteria	c_Thermoleophilia	o_Gaiellales	f_Gaiellaceae	g_	s_
145725	0	0	0	0	3	k_Bacteria	p_Proteobacteria	c_Deltaproteobacteria	o_Myxococcales	f_	g_	s_
145811	0	0	0	1	0	k_Bacteria	p_Actinobacteria	c_Thermoleophilia	o_Gaiellales	f_Gaiellaceae	g_	s_
145894	0	0	0	13	3	k_Bacteria	p_Actinobacteria	c_Actinobacteria	o_Actinomycetales	f_Mycobacteriaceae	g_Mycobacterium	s_celatum
145949	0	0	0	0	1	k_Bacteria	p_Actinobacteria	c_Thermoleophilia	o_Gaiellales	f_Gaiellaceae	g_	s_
146225	0	0	0	0	1	k_Bacteria	p_Chloroflexi	c_Ktedonobacteria	o_Thermogemmatisporales	f_Thermogemmatisporaceae	g_	s_
146268	0	0	0	0	2	k_Bacteria	p_Actinobacteria	c_Thermoleophilia	o_Gaiellales	f_	g_	s_
146355	0	0	0	1	0	k_Bacteria	p_Chloroflexi	c_Ktedonobacteria	o_Thermogemmatisporales	f_Thermogemmatisporaceae	g_	s_
146362	0	0	0	1	1	k_Bacteria	p_Proteobacteria	c_Gammaproteobacteria	o_Xanthomonadales	f_Sinobacteraceae	g_	s_
146403	0	0	0	1	0	k_Bacteria	p_Actinobacteria	c_Actinobacteria	o_Actinomycetales	f_	g_	s_
146423	0	0	0	2	0	k_Bacteria	p_Chloroflexi	c_Ktedonobacteria	o_Thermogemmatisporales	f_Thermogemmatisporaceae	g_	s_
146458	0	0	0	1	0	k_Bacteria	p_Chloroflexi	c_Ktedonobacteria	o_Thermogemmatisporales	f_Thermogemmatisporaceae	g_	s_
146793	0	0	0	0	1	k_Bacteria	p_Actinobacteria	c_Actinobacteria	o_Actinomycetales	f_Mycobacteriaceae	g_Mycobacterium	s_celatum
147508	0	0	0	1	0	k_Bacteria	p_Actinobacteria	c_Actinobacteria	o_Actinomycetales	f_Mycobacteriaceae	g_Mycobacterium	s_celatum
148659	0	0	0	0	1	k_Bacteria	p_Actinobacteria	c_Actinobacteria	o_Actinomycetales	f_	g_	s_
148686	0	0	0	0	1	k_Bacteria	p_Actinobacteria	c_Thermoleophilia	o_Gaiellales	f_Gaiellaceae	g_	s_
149320	0	0	0	1	0	k_Bacteria	p_Proteobacteria	c_Alphaproteobacteria	o_Caulobacterales	f_Caulobacteraceae	g_	s_
149487	0	0	0	2	0	k_Bacteria	p_Actinobacteria	c_Thermoleophilia	o_Gaiellales	f_Gaiellaceae	g_	s_
151512	0	0	0	1	0	k_Bacteria	p_Verrucomicrobia	c_Spartobacteria	o_Chthoniobacterales	f_Chthoniobacteraceae	g_DA101	s_
152022	0	0	0	1	0	k_Bacteria	p_Actinobacteria	c_Actinobacteria	o_Actinomycetales	f_Geodermatophilaceae	g_Geodermatophilus	s_
152047	0	0	0	1	0	k_Bacteria	p_Actinobacteria	c_Actinobacteria	o_Actinomycetales	f_Mycobacteriaceae	g_Mycobacterium	s_celatum
152053	0	0	0	1	0	k_Bacteria	p_Actinobacteria	c_Actinobacteria	o_Actinomycetales	f_Actinosynnemataceae	g_Kibdelosporangium	s_
152065	0	0	0	3	0	k_Bacteria	p_Proteobacteria	c_Gammaproteobacteria	o_Legionellales	f_Coxiellaceae	g_Aquicella	s_
152089	0	0	0	0	4	k_Bacteria	p_Actinobacteria	c_Thermoleophilia	o_Gaiellales	f_Gaiellaceae	g_	s_
152111	0	0	0	1	0	k_Bacteria	p_Verrucomicrobia	c_Spartobacteria	o_Chthoniobacterales	f_Chthoniobacteraceae	g_Chthoniobacter	s_
152180	0	0	0	0	1	k_Bacteria	p_Chloroflexi	c_Ktedonobacteria	o_Thermogemmatisporales	f_Thermogemmatisporaceae	g_	s_
152195	0	0	0	0	3	k_Bacteria	p_Verrucomicrobia	c_Pedosphaerae	o_Pedosphaerales	f_	g_	s_
152218	1	61	13	21	0	k_Bacteria	p_Planctomycetes	c_Phycisphaerae	o_CPla-3	f_	g_	s_
152228	1	0	0	0	0	k_Bacteria	p_Verrucomicrobia	c_Opitutae	o_Opitutales	f_Opitutaceae	g_Opitutus	s_
152265	0	0	0	1	0	k_Bacteria	p_Actinobacteria	c_Actinobacteria	o_Actinomycetales	f_Mycobacteriaceae	g_Mycobacterium	s_celatum
152271	0	0	0	1	0	k_Bacteria	p_Actinobacteria	c_Thermoleophilia	o_Gaiellales	f_Gaiellaceae	g_	s_
152272	0	0	0	1	0	k_Bacteria	p_Verrucomicrobia	c_Pedosphaerae	o_Pedosphaerales	f_Ellin515	g_	s_
152273	0	0	0	1	0	k_Bacteria	p_Proteobacteria	c_Gammaproteobacteria	o_Xanthomonadales	f_Sinobacteraceae	g_	s_
152274	0	0	0	1	0	k_Bacteria	p_Acidobacteria	c_Acidobacteriia	o_Acidobacteriales	f_Acidobacteriaceae	g_	s_
152275	0	0	0	1	0	k_Bacteria	p_Actinobacteria	c_Thermoleophilia	o_Solirubrobacterales	f_Conexibacteraceae	g_	s_
152276	0	0	0	2	0	k_Bacteria	p_Acidobacteria	c_Acidobacteriia	o_Acidobacteriales	f_Koribacteraceae	g_	s_
152277	0	0	0	1	0	k_Bacteria	p_Proteobacteria	c_Alphaproteobacteria	o_Rhodospirillales	f_Rhodospirillaceae	g_	s_
152278	0	0	0	3	3	k_Bacteria	p_Actinobacteria	c_Thermoleophilia	o_Gaiellales	f_Gaiellaceae	g_	s_
152280	0	0	0	1	0	k_Bacteria	p_Actinobacteria	c_Thermoleophilia	o_Gaiellales	f_	g_	s_
152281	0	0	0	1	0	k_Bacteria	p_Proteobacteria	c_Gammaproteobacteria	o_Xanthomonadales	f_Xanthomonadaceae	g_Dyella	s_
152282	0	0	0	2	0	k_Bacteria	p_Proteobacteria	c_Alphaproteobacteria	o_Caulobacterales	f_Caulobacteraceae	g_Phenylobacterium	s_
152283	0	0	0	1	0	k_Bacteria	p_Acidobacteria	c_Acidobacteria-6	o_iii1-15	f_	g_	s_
152284	0	0	0	1	0	k_Bacteria	p_Actinobacteria	c_Thermoleophilia	o_Gaiellales	f_Gaiellaceae	g_	s_
152285	0	0	0	1	0	k_Bacteria	p_Actinobacteria	c_Thermoleophilia	o_Solirubrobacterales	f_Conexibacteraceae	g_	s_
152286	0	0	0	1	0	k_Bacteria	p_Actinobacteria	c_Thermoleophilia	o_Gaiellales	f_Gaiellaceae	g_	s_
152287	0	0	0	1	0	k_Bacteria	p_Actinobacteria	c_Thermoleophilia	o_Gaiellales	f_Gaiellaceae	g_	s_
152288	0	0	0	2	0	k_Bacteria	p_AD3	c_JG37-AG-4	o_	f_	g_	s_
152290	0	0	0	1	0	k_Bacteria	p_Verrucomicrobia	c_Spartobacteria	o_Chthoniobacterales	f_Chthoniobacteraceae	g_Chthoniobacter	s_
152291	0	0	0	3	0	k_Bacteria	p_Proteobacteria	c_Gammaproteobacteria	o_Xanthomonadales	f_Sinobacteraceae	g_	s_
152292	0	0	0	1	0	k_Bacteria	p_Verrucomicrobia	c_Pedosphaerae	o_Pedosphaerales	f_Ellin515	g_	s_
152294	0	0	0	1	0	k_Bacteria	p_Chloroflexi	c_Ktedonobacteria	o_Thermogemmatisporales	f_Thermogemmatisporaceae	g_	s_
152295	0	0	0	1	0	k_Bacteria	p_Actinobacteria	c_Actinobacteria	o_Actinomycetales	f_Streptomycetaceae	g_Streptomyces	s_
152296	0	0	0	2	0	k_Bacteria	p_Actinobacteria	c_Thermoleophilia	o_Gaiellales	f_Gaiellaceae	g_	s_
152297	0	0	0	1	0	k_Bacteria	p_Proteobacteria	c_Alphaproteobacteria	o_Rhodospirillales	f_Rhodospirillaceae	g_	s_
152298	0	0	0	1	0	k_Bacteria	p_Verrucomicrobia	c_Spartobacteria	o_Chthoniobacterales	f_Chthoniobacteraceae	g_Chthoniobacter	s_
152299	0	0	0	1	0	k_Bacteria	p_Actinobacteria	c_Thermoleophilia	o_Solirubrobacterales	f_Conexibacteraceae	g_	s_
152300	0	0	0	1	0	k_Bacteria	p_Verrucomicrobia	c_Spartobacteria	o_Chthoniobacterales	f_Chthoniobacteraceae	g_Chthoniobacter	s_
152301	0	0	0	1	0	k_Bacteria	p_Verrucomicrobia	c_Spartobacteria	o_Chthoniobacterales	f_Chthoniobacteraceae	g_DA101	s_
152302	0	0	0	1	0	k_Bacteria	p_Actinobacteria	c_Thermoleophilia	o_Gaiellales	f_Gaiellaceae	g_	s_
152303	0	0	0	1	0	k_Bacteria	p_Verrucomicrobia	c_Spartobacteria	o_Chthoniobacterales	f_Chthoniobacteraceae	g_DA101	s_
152304	0	0	0	1	0	k_Bacteria	p_Actinobacteria	c_Actinobacteria	o_Actinomycetales	f_Actinosynnemataceae	g_Saccharothrix	s_
152305	0	0	0	3	0	k_Bacteria	p_Proteobacteria	c_Gammaproteobacteria	o_Xanthomonadales	f_Sinobacteraceae	g_	s_
152306	0	0	0	1	0	k_Bacteria	p_Verrucomicrobia	c_Spartobacteria	o_Chthoniobacterales	f_Chthoniobacteraceae	g_Chthoniobacter	s_
152307	0	0	0	2	0	k_Bacteria	p_Acidobacteria	c_Acidobacteriia	o_Acidobacteriales	f_Koribacteraceae	g_Candidatus_Koribacter	s_
152308	0	0	0	1	0	k_Bacteria	p_Acidobacteria	c_Acidobacteriia	o_Acidobacteriales	f_Koribacteraceae	g_	s_
152309	0	0	0	3	0	k_Bacteria	p_Proteobacteria	c_Betaproteobacteria	o_Burkholderiales	f_Comamonadaceae	g_Hydrogenophaga	s_
152311	0	0	0	1	0	k_Bacteria	p_Actinobacteria	c_Actinobacteria	o_Actinomycetales	f_Frankiaceae	g_	s_
152312	0	0	0	1	0	k_Bacteria	p_Chloroflexi	c_Ktedonobacteria	o_Ktedonobacterales	f_Ktedonobacteraceae	g_	s_
152313	0	0	0	2	0	k_Bacteria	p_Actinobacteria	c_Actinobacteria	o_Actinomycetales	f_Mycobacteriaceae	g_Mycobacterium	s_celatum
152314	0	0	0	1	0	k_Bacteria	p_Acidobacteria	c_Acidobacteriia	o_Acidobacteriales	f_Acidobacteriaceae	g_Acidobacterium	s_
152315	0	0	0	1	0	k_Bacteria	p_Actinobacteria	c_Actinobacteria	o_Actinomycetales	f_Frankiaceae	g_	s_
152316	0	0	0	2	0	k_Bacteria	p_Proteobacteria	c_Alphaproteobacteria	o_Caulobacterales	f_Caulobacteraceae	g_Phenylobacterium	s_
152317	0	0	0	1	0	k_Bacteria	p_Acidobacteria	c_Acidobacteriia	o_Acidobacteriales	f_Acidobacteriaceae	g_	s_
152318	0	0	0	2	0	k_Bacteria	p_Actinobacteria	c_Thermoleophilia	o_Gaiellales	f_Gaiellaceae	g_	s_
152319	0	0	0	1	0	k_Bacteria	p_Actinobacteria	c_Thermoleophilia	o_Gaiellales	f_Gaiellaceae	g_	s_
152320	0	0	0	2	0	k_Bacteria	p_Chloroflexi	c_Ktedonobacteria	o_Ktedonobacterales	f_Ktedonobacteraceae	g_	s_
152322	0	0	0	1	0	k_Bacteria	p_Actinobacteria	c_Thermoleophilia	o_Gaiellales	f_Gaiellaceae	g_	s_
152323	0	0	0	2	0	k_Bacteria	p_Proteobacteria	c_Alphaproteobacteria	o_Rhodospirillales	f_Rhodospirillaceae	g_	s_
152324	0	0	0	1	0	k_Bacteria	p_Firmicutes	c_Bacilli	o_Bacillales	f_Paenibacillaceae	g_	s_
152325	0	0	0	1	0	k_Bacteria	p_Actinobacteria	c_Thermoleophilia	o_Gaiellales	f_Gaiellaceae	g_	s_
152326	0	0	0	2	0	k_Bacteria	p_Acidobacteria	c_Acidobacteriia	o_Acidobacteriales	f_Koribacteraceae	g_	s_
152327	0	0	0	1	0	k_Bacteria	p_Actinobacteria	c_Thermoleophilia	o_Gaiellales	f_Gaiellaceae	g_	s_
152328	0	0	0	1	0	k_Bacteria	p_TM6	c_SJA-4	o_	f_	g_	s_
152329	0	0	0	1	0	k_Bacteria	p_Actinobacteria	c_Actinobacteria	o_Actinomycetales	f_Mycobacteriaceae	g_Mycobacterium	s_celatum
152330	0	0	0	1	0	k_Bacteria	p_Proteobacteria	c_Gammaproteobacteria	o_Xanthomonadales	f_Xanthomonadaceae	g_Dokdonella	s_
152331	0	0	0	1	0	k_Bacteria	p_Proteobacteria	c_Betaproteobacteria	o_Burkholderiales	f_Burkholderiaceae	g_Burkholderia	s_
152333	0	0	0	1	0	k_Bacteria	p_Actinobacteria	c_Thermoleophilia	o_Gaiellales	f_Gaiellaceae	g_	s_
152334	0	0	0	1	0	k_Bacteria	p_Actinobacteria	c_Thermoleophilia	o_Gaiellales	f_Gaiellaceae	g_	s_
152335	0	0	0	1	0	k_Bacteria	p_Actinobacteria	c_Thermoleophilia	o_Gaiellales	f_Gaiellaceae	g_	s_
152336	0	0	0	1	0	k_Bacteria	p_Chloroflexi	c_Ktedonobacteria	o_Ktedonobacterales	f_Ktedonobacteraceae	g_	s_
152337	0	0	0	2	0	k_Bacteria	p_Acidobacteria	c_Acidobacteriia	o_Acidobacteriales	f_Acidobacteriaceae	g_	s_
152338	0	0	0	2	0	k_Bacteria	p_Acidobacteria	c_Acidobacteriia	o_Acidobacteriales	f_Acidobacteriaceae	g_	s_
152339	0	0	0	1	0	k_Bacteria	p_Proteobacteria	c_Deltaproteobacteria	o_Myxococcales	f_	g_	s_
152340	0	0	0	1	0	k_Bacteria	p_Actinobacteria	c_Actinobacteria	o_Actinomycetales	f_Mycobacteriaceae	g_Mycobacterium	s_celatum
152341	0	0	0	1	0	k_Bacteria	p_Verrucomicrobia	c_Spartobacteria	o_Chthoniobacterales	f_Chthoniobacteraceae	g_Chthoniobacter	s_
152342	0	0	0	1	0	k_Bacteria	p_Proteobacteria	c_Deltaproteobacteria	o_Myxococcales	f_	g_	s_
152343	0	0	0	1	0	k_Bacteria	p_Chloroflexi	c_Ktedonobacteria	o_Thermogemmatisporales	f_Thermogemmatisporaceae	g_	s_
152344	0	0	0	1	0	k_Bacteria	p_Proteobacteria	c_Alphaproteobacteria	o_Caulobacterales	f_Caulobacteraceae	g_Phenylobacterium	s_
152345	0	0	0	1	0	k_Bacteria	p_Actinobacteria	c_Actinobacteria	o_Actinomycetales	f_Streptomycetaceae	g_Streptomyces	s_alboverticillatus
152346	0	0	0	1	0	k_Bacteria	p_Actinobacteria	c_Thermoleophilia	o_Gaiellales	f_Gaiellaceae	g_	s_
152347	0	0	0	2	0	k_Bacteria	p_Verrucomicrobia	c_Spartobacteria	o_Chthoniobacterales	f_Chthoniobacteraceae	g_DA101	s_
152348	0	0	0	2	0	k_Bacteria	p_Actinobacteria	c_Actinobacteria	o_Actinomycetales	f_Mycobacteriaceae	g_Mycobacterium	s_
152349	0	0	0	1	0	k_Bacteria	p_Verrucomicrobia	c_Pedosphaerae	o_Pedosphaerales	f_Ellin515	g_	s_
152350	0	0	0	1	0	k_Bacteria	p_Proteobacteria	c_Gammaproteobacteria	o_Xanthomonadales	f_Xanthomonadaceae	g_Dokdonella	s_
152351	0	0	0	1	0	k_Bacteria	p_Proteobacteria	c_Alphaproteobacteria	o_Rhodospirillales	f_Acetobacteraceae	g_	s_
152352	0	0	0	1	0	k_Bacteria	p_Proteobacteria	c_Alphaproteobacteria	o_Rhodospirillales	f_Acetobacteraceae	g_	s_
152353	0	0	0	1	0	k_Bacteria	p_Actinobacteria	c_Thermoleophilia	o_Gaiellales	f_Gaiellaceae	g_	s_
152354	0	0	0	3	0	k_Bacteria	p_Actinobacteria	c_Thermoleophilia	o_Gaiellales	f_Gaiellaceae	g_	s_
152355	0	0	0	3	0	k_Bacteria	p_Proteobacteria	c_Deltaproteobacteria	o_Myxococcales	f_	g_	s_
152356	0	0	0	2	0	k_Bacteria	p_Actinobacteria	c_Thermoleophilia	o_Gaiellales	f_Gaiellaceae	g_	s_
152357	0	0	0	1	0	k_Bacteria	p_Verrucomicrobia	c_Spartobacteria	o_Chthoniobacterales	f_Chthoniobacteraceae	g_Chthoniobacter	s_
152358	0	0	0	2	0	k_Bacteria	p_Actinobacteria	c_Thermoleophilia	o_Gaiellales	f_Gaiellaceae	g_	s_
152359	0	0	0	1	0	k_Bacteria	p_Proteobacteria	c_Betaproteobacteria	o_Burkholderiales	f_Burkholderiaceae	g_Burkholderia	s_
152360	0	0	0	1	0	k_Bacteria	p_Proteobacteria	c_Alphaproteobacteria	o_Sphingomonadales	f_Sphingomonadaceae	g_Sphingomonas	s_wittichii
152361	0	0	0	1	0	k_Bacteria	p_Actinobacteria	c_Actinobacteria	o_Actinomycetales	f_Actinosynnemataceae	g_Kibdelosporangium	s_
152362	0	0	0	2	0	k_Bacteria	p_Actinobacteria	c_Thermoleophilia	o_Gaiellales	f_Gaiellaceae	g_	s_
152363	0	0	0	1	0	k_Bacteria	p_Verrucomicrobia	c_Pedosphaerae	o_Pedosphaerales	f_Ellin515	g_	s_
152365	0	0	0	1	0	k_Bacteria	p_Actinobacteria	c_Actinobacteria	o_Actinomycetales	f_Mycobacteriaceae	g_Mycobacterium	s_celatum
152366	0	0	0	1	0	k_Bacteria	p_Planctomycetes	c_Planctomycetia	o_Gemmatales	f_Gemmataceae	g_Gemmata	s_
152367	0	0	0	2	0	k_Bacteria	p_Actinobacteria	c_Actinobacteria	o_Actinomycetales	f_	g_	s_
152368	0	0	0	1	0	k_Bacteria	p_Verrucomicrobia	c_Spartobacteria	o_Chthoniobacterales	f_Chthoniobacteraceae	g_DA101	s_
152369	0	0	0	1	0	k_Bacteria	p_Proteobacteria	c_Betaproteobacteria	o_Burkholderiales	f_Comamonadaceae	g_	s_
152370	0	0	0	1	0	k_Bacteria	p_Verrucomicrobia	c_Spartobacteria	o_Chthoniobacterales	f_Chthoniobacteraceae	g_DA101	s_
152371	0	0	0	1	0	k_Bacteria	p_Actinobacteria	c_Thermoleophilia	o_Gaiellales	f_Gaiellaceae	g_	s_
152372	0	0	0	1	0	k_Bacteria	p_Verrucomicrobia	c_Spartobacteria	o_Chthoniobacterales	f_Chthoniobacteraceae	g_Chthoniobacter	s_
152373	0	0	0	2	0	k_Bacteria	p_Firmicutes	c_Clostridia	o_Clostridiales	f_Clostridiaceae	g_Clostridium	s_
152374	0	0	0	1	0	k_Bacteria	p_Bacteroidetes	c_Saprospirae	o_Saprospirales	f_Chitinophagaceae	g_	s_
152375	0	0	0	1	0	k_Bacteria	p_Actinobacteria	c_Thermoleophilia	o_Solirubrobacterales	f_	g_	s_
152376	0	0	0	1	0	k_Bacteria	p_Actinobacteria	c_Thermoleophilia	o_Gaiellales	f_Gaiellaceae	g_	s_
152377	0	0	0	1	0	k_Bacteria	p_Actinobacteria	c_Thermoleophilia	o_Gaiellales	f_Gaiellaceae	g_	s_
152378	0	0	0	1	0	k_Bacteria	p_Actinobacteria	c_Thermoleophilia	o_Gaiellales	f_Gaiellaceae	g_	s_
152379	0	0	0	1	0	k_Bacteria	p_Verrucomicrobia	c_Pedosphaerae	o_Pedosphaerales	f_auto67_4W	g_	s_
152380	0	0	0	1	0	k_Bacteria	p_Actinobacteria	c_Thermoleophilia	o_Gaiellales	f_Gaiellaceae	g_	s_
152381	0	0	0	1	0	k_Bacteria	p_Actinobacteria	c_Thermoleophilia	o_Gaiellales	f_Gaiellaceae	g_	s_
152382	0	0	0	1	0	k_Bacteria	p_Proteobacteria	c_Alphaproteobacteria	o_Rhizobiales	f_Beijerinckiaceae	g_Methylovirgula	s_ligni
152383	0	0	0	1	0	k_Bacteria	p_Proteobacteria	c_Deltaproteobacteria	o_Myxococcales	f_	g_	s_
152384	0	0	0	1	0	k_Bacteria	p_Chloroflexi	c_Ktedonobacteria	o_Thermogemmatisporales	f_Thermogemmatisporaceae	g_	s_
152385	0	0	0	2	0	k_Bacteria	p_Proteobacteria	c_Alphaproteobacteria	o_Rhizobiales	f_Bradyrhizobiaceae	g_	s_
152386	0	0	0	1	0	k_Bacteria	p_Acidobacteria	c_Acidobacteriia	o_Acidobacteriales	f_Koribacteraceae	g_Candidatus_Koribacter	s_
152387	0	0	0	1	0	k_Bacteria	p_Proteobacteria	c_Alphaproteobacteria	o_Sphingomonadales	f_Sphingomonadaceae	g_Kaistobacter	s_
152388	0	0	0	1	0	k_Bacteria	p_Actinobacteria	c_Thermoleophilia	o_Solirubrobacterales	f_	g_	s_
152389	0	0	0	1	0	k_Bacteria	p_Actinobacteria	c_Thermoleophilia	o_Gaiellales	f_Gaiellaceae	g_	s_
152390	0	0	0	2	0	k_Bacteria	p_Planctomycetes	c_Phycisphaerae	o_WD2101	f_	g_	s_
152391	0	0	0	1	0	k_Bacteria	p_Actinobacteria	c_Thermoleophilia	o_Gaiellales	f_Gaiellaceae	g_	s_
152392	0	0	0	1	0	k_Bacteria	p_Proteobacteria	c_Betaproteobacteria	o_Burkholderiales	f_Burkholderiaceae	g_Burkholderia	s_
152393	0	0	0	1	0	k_Bacteria	p_Actinobacteria	c_Thermoleophilia	o_Gaiellales	f_Gaiellaceae	g_	s_
152394	0	0	0	2	0	k_Bacteria	p_Actinobacteria	c_Actinobacteria	o_Actinomycetales	f_Mycobacteriaceae	g_Mycobacterium	s_celatum
152395	0	0	0	1	0	k_Bacteria	p_Actinobacteria	c_Thermoleophilia	o_Gaiellales	f_Gaiellaceae	g_	s_
152396	0	0	0	1	0	k_Bacteria	p_Actinobacteria	c_Thermoleophilia	o_Gaiellales	f_Gaiellaceae	g_	s_
152397	0	0	0	1	0	k_Bacteria	p_Actinobacteria	c_Thermoleophilia	o_Gaiellales	f_Gaiellaceae	g_	s_
152398	0	0	0	1	0	k_Bacteria	p_Firmicutes	c_Bacilli	o_Bacillales	f_Paenibacillaceae	g_Paenibacillus	s_
152400	0	0	0	1	0	k_Bacteria	p_Acidobacteria	c_Acidobacteriia	o_Acidobacteriales	f_Acidobacteriaceae	g_	s_
152401	0	0	0	1	0	k_Bacteria	p_Actinobacteria	c_Actinobacteria	o_Actinomycetales	f_Mycobacteriaceae	g_Mycobacterium	s_celatum
152402	0	0	0	1	0	k_Bacteria	p_Actinobacteria	c_Thermoleophilia	o_Gaiellales	f_Gaiellaceae	g_	s_
152403	0	0	0	1	0	k_Bacteria	p_Proteobacteria	c_Deltaproteobacteria	o_Myxococcales	f_	g_	s_
152404	0	0	0	1	0	k_Bacteria	p_Actinobacteria	c_Actinobacteria	o_Actinomycetales	f_	g_	s_
152405	0	0	0	1	0	k_Bacteria	p_Verrucomicrobia	c_Spartobacteria	o_Chthoniobacterales	f_Chthoniobacteraceae	g_Chthoniobacter	s_
152406	0	0	0	1	0	k_Bacteria	p_Actinobacteria	c_Thermoleophilia	o_Solirubrobacterales	f_Conexibacteraceae	g_	s_
152407	0	0	0	1	0	k_Bacteria	p_Verrucomicrobia	c_Opitutae	o_Opitutales	f_Opitutaceae	g_Opitutus	s_
152408	0	0	0	3	0	k_Bacteria	p_Acidobacteria	c_Acidobacteriia	o_Acidobacteriales	f_Koribacteraceae	g_Candidatus_Koribacter	s_
152409	0	0	0	1	0	k_Bacteria	p_Verrucomicrobia	c_Opitutae	o_Opitutales	f_Opitutaceae	g_Opitutus	s_
152410	0	0	0	1	0	k_Bacteria	p_Actinobacteria	c_Thermoleophilia	o_Solirubrobacterales	f_Conexibacteraceae	g_	s_
152411	0	0	0	1	0	k_Bacteria	p_Actinobacteria	c_Actinobacteria	o_Actinomycetales	f_Frankiaceae	g_	s_
152412	0	0	0	1	0	k_Bacteria	p_Actinobacteria	c_Thermoleophilia	o_Gaiellales	f_Gaiellaceae	g_	s_
152413	0	0	0	3	0	k_Bacteria	p_Proteobacteria	c_Deltaproteobacteria	o_Myxococcales	f_	g_	s_
152414	0	0	0	1	0	k_Bacteria	p_Actinobacteria	c_Thermoleophilia	o_Gaiellales	f_Gaiellaceae	g_	s_
152415	0	0	0	1	0	k_Bacteria	p_Proteobacteria	c_Deltaproteobacteria	o_Myxococcales	f_	g_	s_
152416	0	0	0	1	0	k_Bacteria	p_Acidobacteria	c_Acidobacteria-6	o_iii1-15	f_	g_	s_
152417	0	0	0	1	0	k_Bacteria	p_Actinobacteria	c_Thermoleophilia	o_Gaiellales	f_Gaiellaceae	g_	s_
152418	0	0	0	1	0	k_Bacteria	p_Actinobacteria	c_Thermoleophilia	o_Gaiellales	f_Gaiellaceae	g_	s_
152419	0	0	0	1	0	k_Bacteria	p_Acidobacteria	c_Acidobacteriia	o_Acidobacteriales	f_Acidobacteriaceae	g_Terriglobus	s_
152420	0	0	0	1	0	k_Bacteria	p_Proteobacteria	c_Gammaproteobacteria	o_Xanthomonadales	f_Sinobacteraceae	g_Nevskia	s_
152421	0	0	0	1	0	k_Bacteria	p_Actinobacteria	c_Thermoleophilia	o_Gaiellales	f_Gaiellaceae	g_	s_
152422	0	0	0	3	0	k_Bacteria	p_Proteobacteria	c_Alphaproteobacteria	o_Caulobacterales	f_Caulobacteraceae	g_Phenylobacterium	s_
152423	0	0	0	2	0	k_Bacteria	p_Verrucomicrobia	c_Pedosphaerae	o_Pedosphaerales	f_auto67_4W	g_	s_
152424	0	0	0	2	0	k_Bacteria	p_Gemmatimonadetes	c_Gemmatimonadetes	o_	f_	g_	s_
152425	0	0	0	1	0	k_Bacteria	p_Actinobacteria	c_Thermoleophilia	o_Gaiellales	f_Gaiellaceae	g_	s_
152426	0	0	0	1	0	k_Bacteria	p_Acidobacteria	c_Solibacteres	o_Solibacterales	f_Solibacteraceae	g_Candidatus_Solibacter	s_
152428	0	0	0	1	0	k_Bacteria	p_Proteobacteria	c_Deltaproteobacteria	o_Myxococcales	f_	g_	s_
152429	0	0	0	1	0	k_Bacteria	p_Acidobacteria	c_Chloracidobacteria	o_	f_	g_	s_
152430	0	0	0	1	0	k_Bacteria	p_Gemmatimonadetes	c_Gemmatimonadetes	o_Gemmatimonadales	f_	g_	s_
152431	0	0	0	2	0	k_Bacteria	p_Actinobacteria	c_Thermoleophilia	o_Gaiellales	f_Gaiellaceae	g_	s_
152432	0	0	0	2	0	k_Bacteria	p_Actinobacteria	c_Thermoleophilia	o_Gaiellales	f_Gaiellaceae	g_	s_
152433	0	0	0	1	0	k_Bacteria	p_Chloroflexi	c_Ktedonobacteria	o_Thermogemmatisporales	f_Thermogemmatisporaceae	g_	s_
152434	0	0	0	2	0	k_Bacteria	p_Actinobacteria	c_Thermoleophilia	o_Gaiellales	f_Gaiellaceae	g_	s_
152435	0	0	0	1	0	k_Bacteria	p_Verrucomicrobia	c_Spartobacteria	o_Chthoniobacterales	f_Chthoniobacteraceae	g_Chthoniobacter	s_
152436	0	0	0	1	0	k_Bacteria	p_Proteobacteria	c_Deltaproteobacteria	o_Myxococcales	f_	g_	s_
152437	0	0	0	1	0	k_Bacteria	p_Verrucomicrobia	c_Spartobacteria	o_Chthoniobacterales	f_Chthoniobacteraceae	g_Chthoniobacter	s_
152438	0	0	0	1	0	k_Bacteria	p_Actinobacteria	c_Thermoleophilia	o_Gaiellales	f_Gaiellaceae	g_	s_
152439	0	0	0	1	0	k_Bacteria	p_Actinobacteria	c_Thermoleophilia	o_Gaiellales	f_Gaiellaceae	g_	s_
152440	0	0	0	1	0	k_Bacteria	p_Actinobacteria	c_Thermoleophilia	o_Gaiellales	f_Gaiellaceae	g_	s_
152441	0	0	0	2	0	k_Bacteria	p_Actinobacteria	c_Actinobacteria	o_Actinomycetales	f_Nocardioidaceae	g_Kribbella	s_
152442	0	0	0	2	0	k_Bacteria	p_Actinobacteria	c_Thermoleophilia	o_Gaiellales	f_Gaiellaceae	g_	s_
152443	0	0	0	1	0	k_Bacteria	p_Proteobacteria	c_Alphaproteobacteria	o_Sphingomonadales	f_Sphingomonadaceae	g_	s_
152444	0	0	0	1	0	k_Bacteria	p_Actinobacteria	c_Thermoleophilia	o_Gaiellales	f_Gaiellaceae	g_	s_
152445	0	0	0	2	0	k_Bacteria	p_Verrucomicrobia	c_Spartobacteria	o_Chthoniobacterales	f_Chthoniobacteraceae	g_	s_
152446	0	0	0	2	0	k_Bacteria	p_Verrucomicrobia	c_Spartobacteria	o_Chthoniobacterales	f_Chthoniobacteraceae	g_DA101	s_
152447	0	0	0	2	0	k_Bacteria	p_Chloroflexi	c_Ktedonobacteria	o_Ktedonobacterales	f_Ktedonobacteraceae	g_	s_
152448	0	0	0	1	0	k_Bacteria	p_Proteobacteria	c_Deltaproteobacteria	o_Myxococcales	f_	g_	s_
152449	0	0	0	2	0	k_Bacteria	p_Verrucomicrobia	c_Spartobacteria	o_Chthoniobacterales	f_Chthoniobacteraceae	g_Chthoniobacter	s_
152450	0	0	0	1	0	k_Bacteria	p_Proteobacteria	c_Alphaproteobacteria	o_Sphingomonadales	f_Sphingomonadaceae	g_	s_
152451	0	0	0	3	0	k_Bacteria	p_Actinobacteria	c_Thermoleophilia	o_Gaiellales	f_Gaiellaceae	g_	s_
152452	0	0	0	2	0	k_Bacteria	p_Verrucomicrobia	c_Spartobacteria	o_Chthoniobacterales	f_Chthoniobacteraceae	g_DA101	s_
152453	0	0	0	2	0	k_Bacteria	p_Actinobacteria	c_Thermoleophilia	o_Gaiellales	f_Gaiellaceae	g_	s_
152455	0	0	0	1	0	k_Bacteria	p_Chloroflexi	c_Ktedonobacteria	o_Ktedonobacterales	f_Ktedonobacteraceae	g_	s_
152456	0	0	0	1	0	k_Bacteria	p_Verrucomicrobia	c_Spartobacteria	o_Chthoniobacterales	f_Chthoniobacteraceae	g_Chthoniobacter	s_
152457	0	0	0	1	0	k_Bacteria	p_Actinobacteria	c_Thermoleophilia	o_Gaiellales	f_Gaiellaceae	g_	s_
152458	0	0	0	2	0	k_Bacteria	p_Actinobacteria	c_Thermoleophilia	o_Gaiellales	f_Gaiellaceae	g_	s_
152459	0	0	0	1	0	k_Bacteria	p_Actinobacteria	c_Actinobacteria	o_Actinomycetales	f_Intrasporangiaceae	g_Terracoccus	s_
152460	0	0	0	1	0	k_Bacteria	p_Actinobacteria	c_Thermoleophilia	o_Gaiellales	f_Gaiellaceae	g_	s_
152461	0	0	0	1	0	k_Bacteria	p_Actinobacteria	c_Thermoleophilia	o_Gaiellales	f_Gaiellaceae	g_	s_
152462	0	0	0	1	0	k_Bacteria	p_Acidobacteria	c_Acidobacteriia	o_Acidobacteriales	f_Acidobacteriaceae	g_	s_
152463	0	0	0	1	0	k_Bacteria	p_Chloroflexi	c_Ktedonobacteria	o_Ktedonobacterales	f_Ktedonobacteraceae	g_	s_
152464	0	0	0	1	0	k_Bacteria	p_Actinobacteria	c_Thermoleophilia	o_Gaiellales	f_	g_	s_
152465	0	0	0	1	0	k_Bacteria	p_Actinobacteria	c_Actinobacteria	o_Actinomycetales	f_	g_	s_
152466	0	0	0	1	0	k_Bacteria	p_Actinobacteria	c_Thermoleophilia	o_Gaiellales	f_Gaiellaceae	g_	s_
152467	0	0	0	1	0	k_Bacteria	p_Actinobacteria	c_Thermoleophilia	o_Gaiellales	f_Gaiellaceae	g_	s_
152468	0	0	0	1	0	k_Bacteria	p_Proteobacteria	c_Gammaproteobacteria	o_Legionellales	f_Coxiellaceae	g_Aquicella	s_
152469	0	0	0	1	0	k_Bacteria	p_Proteobacteria	c_Gammaproteobacteria	o_Xanthomonadales	f_Sinobacteraceae	g_Nevskia	s_
152470	0	0	0	2	0	k_Bacteria	p_Actinobacteria	c_Thermoleophilia	o_Gaiellales	f_Gaiellaceae	g_	s_
152471	0	0	0	2	0	k_Bacteria	p_Verrucomicrobia	c_Spartobacteria	o_Chthoniobacterales	f_Chthoniobacteraceae	g_Chthoniobacter	s_
152472	0	0	0	1	0	k_Bacteria	p_Actinobacteria	c_Thermoleophilia	o_Gaiellales	f_Gaiellaceae	g_	s_
152473	0	0	0	1	0	k_Bacteria	p_Proteobacteria	c_Alphaproteobacteria	o_Ellin329	f_	g_	s_
152474	0	0	0	1	0	k_Bacteria	p_Verrucomicrobia	c_Spartobacteria	o_Chthoniobacterales	f_Chthoniobacteraceae	g_Chthoniobacter	s_
152475	0	0	0	1	0	k_Bacteria	p_Actinobacteria	c_Thermoleophilia	o_Gaiellales	f_Gaiellaceae	g_	s_
152476	0	0	0	1	0	k_Bacteria	p_Actinobacteria	c_Thermoleophilia	o_Gaiellales	f_Gaiellaceae	g_	s_
152477	0	0	0	1	0	k_Bacteria	p_Actinobacteria	c_Thermoleophilia	o_Gaiellales	f_Gaiellaceae	g_	s_
152478	0	0	0	1	0	k_Bacteria	p_Proteobacteria	c_Deltaproteobacteria	o_Myxococcales	f_	g_	s_
152479	0	0	0	1	0	k_Bacteria	p_Verrucomicrobia	c_Spartobacteria	o_Chthoniobacterales	f_Chthoniobacteraceae	g_Chthoniobacter	s_
152480	0	0	0	1	0	k_Bacteria	p_Actinobacteria	c_Actinobacteria	o_Actinomycetales	f_Mycobacteriaceae	g_Mycobacterium	s_celatum
152481	0	0	0	1	0	k_Bacteria	p_Verrucomicrobia	c_Spartobacteria	o_Chthoniobacterales	f_Chthoniobacteraceae	g_DA101	s_
152482	0	0	0	1	0	k_Bacteria	p_Proteobacteria	c_Deltaproteobacteria	o_Myxococcales	f_	g_	s_
152483	0	0	0	1	0	k_Bacteria	p_Acidobacteria	c_Acidobacteria-6	o_iii1-15	f_	g_	s_
152484	0	0	0	1	0	k_Bacteria	p_Actinobacteria	c_Thermoleophilia	o_Gaiellales	f_Gaiellaceae	g_	s_
152485	0	0	0	2	0	k_Bacteria	p_Actinobacteria	c_Thermoleophilia	o_Gaiellales	f_Gaiellaceae	g_	s_
152486	0	0	0	1	0	k_Bacteria	p_Actinobacteria	c_Actinobacteria	o_Actinomycetales	f_Pseudonocardiaceae	g_Pseudonocardia	s_
152487	0	0	0	1	0	k_Bacteria	p_Proteobacteria	c_Gammaproteobacteria	o_Legionellales	f_Coxiellaceae	g_Aquicella	s_
152488	0	0	0	1	0	k_Bacteria	p_Verrucomicrobia	c_Pedosphaerae	o_Pedosphaerales	f_Ellin515	g_	s_
152489	0	0	0	1	0	k_Bacteria	p_Verrucomicrobia	c_Spartobacteria	o_Chthoniobacterales	f_Chthoniobacteraceae	g_DA101	s_
152490	0	0	0	1	0	k_Bacteria	p_Verrucomicrobia	c_Pedosphaerae	o_Pedosphaerales	f_Ellin515	g_	s_
152491	0	0	0	1	0	k_Bacteria	p_Acidobacteria	c_Acidobacteriia	o_Acidobacteriales	f_Acidobacteriaceae	g_	s_
152492	0	0	0	1	0	k_Bacteria	p_Proteobacteria	c_Alphaproteobacteria	o_Caulobacterales	f_Caulobacteraceae	g_Phenylobacterium	s_
152493	0	0	0	2	0	k_Bacteria	p_Proteobacteria	c_Alphaproteobacteria	o_Sphingomonadales	f_Sphingomonadaceae	g_Sphingomonas	s_
152494	0	0	0	1	0	k_Bacteria	p_Actinobacteria	c_Thermoleophilia	o_Gaiellales	f_Gaiellaceae	g_	s_
152495	0	0	0	1	0	k_Bacteria	p_Actinobacteria	c_Thermoleophilia	o_Gaiellales	f_Gaiellaceae	g_	s_
152496	0	0	0	1	0	k_Bacteria	p_Proteobacteria	c_Gammaproteobacteria	o_Xanthomonadales	f_Sinobacteraceae	g_	s_
152497	0	0	0	1	0	k_Bacteria	p_Verrucomicrobia	c_Pedosphaerae	o_Pedosphaerales	f_auto67_4W	g_	s_
152498	0	0	0	1	0	k_Bacteria	p_Actinobacteria	c_Thermoleophilia	o_Gaiellales	f_Gaiellaceae	g_	s_
152499	0	0	0	1	0	k_Bacteria	p_Actinobacteria	c_Thermoleophilia	o_Gaiellales	f_Gaiellaceae	g_	s_
152500	0	0	0	1	0	k_Bacteria	p_Verrucomicrobia	c_Spartobacteria	o_Chthoniobacterales	f_Chthoniobacteraceae	g_Chthoniobacter	s_
152501	0	0	0	1	0	k_Bacteria	p_Actinobacteria	c_Thermoleophilia	o_Gaiellales	f_Gaiellaceae	g_	s_
152502	0	0	0	1	0	k_Bacteria	p_Actinobacteria	c_Actinobacteria	o_Actinomycetales	f_Actinosynnemataceae	g_Saccharothrix	s_
152503	0	0	0	1	0	k_Bacteria	p_Proteobacteria	c_Alphaproteobacteria	o_Rhodospirillales	f_Acetobacteraceae	g_	s_
152504	0	0	0	1	0	k_Bacteria	p_Actinobacteria	c_Thermoleophilia	o_Gaiellales	f_Gaiellaceae	g_	s_
152505	0	0	0	1	0	k_Bacteria	p_Proteobacteria	c_Gammaproteobacteria	o_Xanthomonadales	f_Sinobacteraceae	g_Nevskia	s_ramosa
152506	0	0	0	1	0	k_Bacteria	p_Verrucomicrobia	c_Opitutae	o_Opitutales	f_Opitutaceae	g_Opitutus	s_
152507	0	0	0	3	0	k_Bacteria	p_Proteobacteria	c_Deltaproteobacteria	o_Myxococcales	f_	g_	s_
152508	0	0	0	1	0	k_Bacteria	p_Proteobacteria	c_Alphaproteobacteria	o_Sphingomonadales	f_Sphingomonadaceae	g_Kaistobacter	s_
152509	0	0	0	6	0	k_Bacteria	p_Proteobacteria	c_Gammaproteobacteria	o_Xanthomonadales	f_Xanthomonadaceae	g_	s_
152510	0	0	0	2	0	k_Bacteria	p_Actinobacteria	c_Thermoleophilia	o_Solirubrobacterales	f_Conexibacteraceae	g_Conexibacter	s_
152511	0	0	0	1	0	k_Bacteria	p_Actinobacteria	c_Thermoleophilia	o_Gaiellales	f_Gaiellaceae	g_	s_
152512	0	0	0	1	0	k_Bacteria	p_Proteobacteria	c_Deltaproteobacteria	o_Myxococcales	f_Polyangiaceae	g_	s_
152513	0	0	0	1	0	k_Bacteria	p_Verrucomicrobia	c_Spartobacteria	o_Chthoniobacterales	f_Chthoniobacteraceae	g_DA101	s_
152514	0	0	0	1	0	k_Bacteria	p_Proteobacteria	c_Deltaproteobacteria	o_Myxococcales	f_Polyangiaceae	g_	s_
152515	0	0	0	1	0	k_Bacteria	p_Actinobacteria	c_Actinobacteria	o_Actinomycetales	f_Actinosynnemataceae	g_Kibdelosporangium	s_
152516	0	0	0	1	0	k_Bacteria	p_Actinobacteria	c_Thermoleophilia	o_Gaiellales	f_Gaiellaceae	g_	s_
152517	0	0	0	1	0	k_Bacteria	p_Actinobacteria	c_Thermoleophilia	o_Gaiellales	f_Gaiellaceae	g_	s_
152519	0	0	0	1	0	k_Bacteria	p_Actinobacteria	c_Actinobacteria	o_Actinomycetales	f_	g_	s_
152520	0	0	0	1	0	k_Bacteria	p_Actinobacteria	c_Thermoleophilia	o_Gaiellales	f_Gaiellaceae	g_	s_
152521	0	0	0	1	0	k_Bacteria	p_Actinobacteria	c_Thermoleophilia	o_Solirubrobacterales	f_	g_	s_
152522	0	0	0	1	0	k_Bacteria	p_Acidobacteria	c_Acidobacteriia	o_Acidobacteriales	f_Acidobacteriaceae	g_	s_
152523	0	0	0	1	0	k_Bacteria	p_Proteobacteria	c_Alphaproteobacteria	o_Rhodospirillales	f_Rhodospirillaceae	g_	s_
152524	0	0	0	2	0	k_Bacteria	p_Actinobacteria	c_Actinobacteria	o_Actinomycetales	f_	g_	s_
152525	0	0	0	1	0	k_Bacteria	p_Actinobacteria	c_Thermoleophilia	o_Gaiellales	f_	g_	s_
152526	0	0	0	1	0	k_Bacteria	p_Proteobacteria	c_Deltaproteobacteria	o_Syntrophobacterales	f_Syntrophobacteraceae	g_	s_
152527	0	0	0	1	0	k_Bacteria	p_Actinobacteria	c_Thermoleophilia	o_Gaiellales	f_Gaiellaceae	g_	s_
152528	0	0	0	1	0	k_Bacteria	p_Actinobacteria	c_Thermoleophilia	o_Gaiellales	f_Gaiellaceae	g_	s_
152529	0	0	0	1	0	k_Bacteria	p_Actinobacteria	c_Thermoleophilia	o_Gaiellales	f_Gaiellaceae	g_	s_
152530	0	0	0	1	0	k_Bacteria	p_Actinobacteria	c_Thermoleophilia	o_Gaiellales	f_Gaiellaceae	g_	s_
152531	0	0	0	1	0	k_Bacteria	p_Verrucomicrobia	c_Opitutae	o_Opitutales	f_Opitutaceae	g_Opitutus	s_
152532	0	0	0	1	0	k_Bacteria	p_Verrucomicrobia	c_Spartobacteria	o_Chthoniobacterales	f_Chthoniobacteraceae	g_Chthoniobacter	s_
152534	0	0	0	2	0	k_Bacteria	p_Proteobacteria	c_Gammaproteobacteria	o_Xanthomonadales	f_Sinobacteraceae	g_	s_
152535	0	0	0	1	0	k_Bacteria	p_Verrucomicrobia	c_Spartobacteria	o_Chthoniobacterales	f_Chthoniobacteraceae	g_Chthoniobacter	s_
152536	0	0	0	2	0	k_Bacteria	p_Proteobacteria	c_Alphaproteobacteria	o_	f_	g_	s_
152537	0	0	0	1	0	k_Bacteria	p_Proteobacteria	c_Gammaproteobacteria	o_Xanthomonadales	f_Sinobacteraceae	g_	s_
