## Supplementary Tables for "Rhizosphere metagenomics of mine tailings colonizing plants: assembling and selecting synthetic bacterial communities to enhance *in situ* bioremediation" (part 3 of 3)

### Sheet: Table S2 (continued)
OTU	AfP1	AfP2	Bc	Bs	Gl	Kingdom	Phylum	Class	Order	Family	Genus	Species
152538	0	0	0	2	0	k_Bacteria	p_Actinobacteria	c_Actinobacteria	o_Actinomycetales	f_Frankiaceae	g_	s_
152539	0	0	0	1	0	k_Bacteria	p_Actinobacteria	c_Thermoleophilia	o_Gaiellales	f_Gaiellaceae	g_	s_
152540	0	0	0	1	0	k_Bacteria	p_Chloroflexi	c_TK10	o_B07_WMSP1	f_	g_	s_
152541	0	0	0	1	0	k_Bacteria	p_Actinobacteria	c_Thermoleophilia	o_Gaiellales	f_Gaiellaceae	g_	s_
152542	0	0	0	1	0	k_Bacteria	p_Acidobacteria	c_Acidobacteriia	o_Acidobacteriales	f_Koribacteraceae	g_	s_
152543	0	0	0	1	0	k_Bacteria	p_Actinobacteria	c_Thermoleophilia	o_Gaiellales	f_Gaiellaceae	g_	s_
152544	0	0	0	1	0	k_Bacteria	p_Actinobacteria	c_Actinobacteria	o_Actinomycetales	f_Micrococcaceae	g_Arthrobacter	s_woluwensis
152545	0	0	0	1	0	k_Bacteria	p_Verrucomicrobia	c_Spartobacteria	o_Chthoniobacterales	f_Chthoniobacteraceae	g_Candidatus_Xiphinematobacter	s_
152546	0	0	0	1	0	k_Bacteria	p_Planctomycetes	c_Phycisphaerae	o_WD2101	f_	g_	s_
152547	0	0	0	1	0	k_Bacteria	p_Proteobacteria	c_Betaproteobacteria	o_Burkholderiales	f_Comamonadaceae	g_	s_
152548	0	0	0	1	0	k_Bacteria	p_Proteobacteria	c_Gammaproteobacteria	o_Legionellales	f_Coxiellaceae	g_Aquicella	s_
152549	0	0	0	1	0	k_Bacteria	p_Actinobacteria	c_Actinobacteria	o_Actinomycetales	f_Mycobacteriaceae	g_Mycobacterium	s_
152550	0	0	0	1	0	k_Bacteria	p_Actinobacteria	c_Actinobacteria	o_Actinomycetales	f_Mycobacteriaceae	g_Mycobacterium	s_celatum
152551	0	0	0	2	0	k_Bacteria	p_Proteobacteria	c_Gammaproteobacteria	o_Xanthomonadales	f_Xanthomonadaceae	g_Dyella	s_
152552	0	0	0	1	0	k_Bacteria	p_Actinobacteria	c_Thermoleophilia	o_Gaiellales	f_Gaiellaceae	g_	s_
152553	0	0	0	1	0	k_Bacteria	p_Actinobacteria	c_Thermoleophilia	o_Gaiellales	f_Gaiellaceae	g_	s_
152554	0	0	0	1	0	k_Bacteria	p_Verrucomicrobia	c_Spartobacteria	o_Chthoniobacterales	f_Chthoniobacteraceae	g_Chthoniobacter	s_
152555	0	0	0	1	0	k_Bacteria	p_Actinobacteria	c_Thermoleophilia	o_Gaiellales	f_Gaiellaceae	g_	s_
152556	0	0	0	1	0	k_Bacteria	p_Verrucomicrobia	c_Pedosphaerae	o_Pedosphaerales	f_Ellin517	g_	s_
152557	0	0	0	1	0	k_Bacteria	p_Actinobacteria	c_Thermoleophilia	o_Gaiellales	f_Gaiellaceae	g_	s_
152558	0	0	0	3	0	k_Bacteria	p_Verrucomicrobia	c_Spartobacteria	o_Chthoniobacterales	f_Chthoniobacteraceae	g_Chthoniobacter	s_
152559	0	0	0	1	0	k_Bacteria	p_Acidobacteria	c_Acidobacteriia	o_Acidobacteriales	f_Acidobacteriaceae	g_	s_
152560	0	0	0	1	0	k_Bacteria	p_Proteobacteria	c_Deltaproteobacteria	o_Myxococcales	f_	g_	s_
152561	0	0	0	3	0	k_Bacteria	p_Proteobacteria	c_Alphaproteobacteria	o_Rhizobiales	f_Methylobacteriaceae	g_Methylobacterium	s_
152562	0	0	0	1	0	k_Bacteria	p_Actinobacteria	c_Thermoleophilia	o_Solirubrobacterales	f_Conexibacteraceae	g_	s_
152563	0	0	0	2	0	k_Bacteria	p_Actinobacteria	c_Actinobacteria	o_Actinomycetales	f_Actinosynnemataceae	g_Saccharothrix	s_
152564	0	0	0	1	0	k_Bacteria	p_Actinobacteria	c_Thermoleophilia	o_Gaiellales	f_	g_	s_
152565	0	0	0	1	0	k_Bacteria	p_Acidobacteria	c_Acidobacteriia	o_Acidobacteriales	f_Acidobacteriaceae	g_	s_
152566	0	0	0	1	0	k_Bacteria	p_Proteobacteria	c_Gammaproteobacteria	o_Legionellales	f_Legionellaceae	g_	s_
152567	0	0	0	1	0	k_Bacteria	p_Proteobacteria	c_Betaproteobacteria	o_Burkholderiales	f_Burkholderiaceae	g_Burkholderia	s_
152568	0	0	0	1	0	k_Bacteria	p_Actinobacteria	c_Thermoleophilia	o_Gaiellales	f_Gaiellaceae	g_	s_
152569	0	0	0	2	0	k_Bacteria	p_Actinobacteria	c_Thermoleophilia	o_Solirubrobacterales	f_Conexibacteraceae	g_Conexibacter	s_
152570	0	0	0	1	0	k_Bacteria	p_Actinobacteria	c_Actinobacteria	o_Actinomycetales	f_Kineosporiaceae	g_	s_
152571	0	0	0	1	0	k_Bacteria	p_Actinobacteria	c_Thermoleophilia	o_Solirubrobacterales	f_Patulibacteraceae	g_	s_
152572	0	0	0	2	0	k_Bacteria	p_Verrucomicrobia	c_Pedosphaerae	o_Pedosphaerales	f_	g_	s_
152573	0	0	0	1	0	k_Bacteria	p_Actinobacteria	c_Thermoleophilia	o_Gaiellales	f_Gaiellaceae	g_	s_
152574	0	0	0	1	0	k_Bacteria	p_Actinobacteria	c_Thermoleophilia	o_Gaiellales	f_Gaiellaceae	g_	s_
152575	0	0	0	1	0	k_Bacteria	p_Actinobacteria	c_Actinobacteria	o_Actinomycetales	f_Mycobacteriaceae	g_Mycobacterium	s_celatum
152576	0	0	0	1	0	k_Bacteria	p_Actinobacteria	c_Thermoleophilia	o_Gaiellales	f_	g_	s_
152577	0	0	0	1	0	k_Bacteria	p_Verrucomicrobia	c_Spartobacteria	o_Chthoniobacterales	f_Chthoniobacteraceae	g_Chthoniobacter	s_
152578	0	0	0	1	0	k_Bacteria	p_Proteobacteria	c_Alphaproteobacteria	o_Rhodospirillales	f_Acetobacteraceae	g_	s_
152579	0	0	0	1	0	k_Bacteria	p_Proteobacteria	c_Alphaproteobacteria	o_Caulobacterales	f_Caulobacteraceae	g_	s_
152581	0	0	0	1	0	k_Bacteria	p_Proteobacteria	c_Deltaproteobacteria	o_Myxococcales	f_	g_	s_
152582	0	0	0	1	0	k_Bacteria	p_Actinobacteria	c_Thermoleophilia	o_Gaiellales	f_Gaiellaceae	g_	s_
152583	0	0	0	1	0	k_Bacteria	p_Verrucomicrobia	c_Spartobacteria	o_Chthoniobacterales	f_Chthoniobacteraceae	g_DA101	s_
152584	0	0	0	2	0	k_Bacteria	p_Actinobacteria	c_Thermoleophilia	o_Gaiellales	f_	g_	s_
152585	0	0	0	1	0	k_Bacteria	p_Actinobacteria	c_Actinobacteria	o_Actinomycetales	f_Frankiaceae	g_	s_
152586	0	0	0	1	0	k_Bacteria	p_Actinobacteria	c_Thermoleophilia	o_Gaiellales	f_Gaiellaceae	g_	s_
152587	0	0	0	1	0	k_Bacteria	p_Proteobacteria	c_Deltaproteobacteria	o_Myxococcales	f_	g_	s_
152588	0	0	0	1	0	k_Bacteria	p_Actinobacteria	c_Actinobacteria	o_Actinomycetales	f_Mycobacteriaceae	g_Mycobacterium	s_celatum
152589	0	0	0	1	0	k_Bacteria	p_Proteobacteria	c_Alphaproteobacteria	o_Caulobacterales	f_Caulobacteraceae	g_Phenylobacterium	s_
152590	0	0	0	1	0	k_Bacteria	p_Actinobacteria	c_Actinobacteria	o_Actinomycetales	f_Mycobacteriaceae	g_Mycobacterium	s_
152591	0	0	0	1	0	k_Bacteria	p_Firmicutes	c_Bacilli	o_Bacillales	f_Paenibacillaceae	g_Paenibacillus	s_
152592	0	0	0	1	0	k_Bacteria	p_Proteobacteria	c_Alphaproteobacteria	o_Ellin329	f_	g_	s_
152593	0	0	0	2	0	k_Bacteria	p_Verrucomicrobia	c_Spartobacteria	o_Chthoniobacterales	f_Chthoniobacteraceae	g_DA101	s_
152594	0	0	0	1	0	k_Bacteria	p_Chloroflexi	c_Ktedonobacteria	o_Ktedonobacterales	f_Ktedonobacteraceae	g_	s_
152595	0	0	0	1	0	k_Bacteria	p_Proteobacteria	c_Alphaproteobacteria	o_Rhizobiales	f_Hyphomicrobiaceae	g_Rhodoplanes	s_
152596	0	0	0	1	0	k_Bacteria	p_Actinobacteria	c_Thermoleophilia	o_Gaiellales	f_Gaiellaceae	g_	s_
152597	0	0	0	1	0	k_Bacteria	p_Actinobacteria	c_Thermoleophilia	o_Gaiellales	f_Gaiellaceae	g_	s_
152598	0	0	0	1	0	k_Bacteria	p_Verrucomicrobia	c_Spartobacteria	o_Chthoniobacterales	f_Chthoniobacteraceae	g_Chthoniobacter	s_
152599	0	0	0	1	0	k_Bacteria	p_Proteobacteria	c_Alphaproteobacteria	o_Sphingomonadales	f_Sphingomonadaceae	g_Sphingomonas	s_wittichii
152600	0	0	0	1	0	k_Bacteria	p_Proteobacteria	c_Alphaproteobacteria	o_Ellin329	f_	g_	s_
152601	0	0	0	1	0	k_Bacteria	p_Proteobacteria	c_Alphaproteobacteria	o_Rhizobiales	f_Bradyrhizobiaceae	g_	s_
152602	0	0	0	1	0	k_Bacteria	p_Actinobacteria	c_Thermoleophilia	o_Gaiellales	f_Gaiellaceae	g_	s_
152603	0	0	0	1	0	k_Bacteria	p_Proteobacteria	c_Alphaproteobacteria	o_Caulobacterales	f_Caulobacteraceae	g_Phenylobacterium	s_
152604	0	0	0	1	0	k_Bacteria	p_Chloroflexi	c_TK10	o_B07_WMSP1	f_	g_	s_
152605	0	0	0	1	0	k_Bacteria	p_Actinobacteria	c_Thermoleophilia	o_Gaiellales	f_Gaiellaceae	g_	s_
152606	0	0	0	1	0	k_Bacteria	p_Actinobacteria	c_Thermoleophilia	o_Gaiellales	f_Gaiellaceae	g_	s_
152607	0	0	0	1	0	k_Bacteria	p_Actinobacteria	c_Actinobacteria	o_Actinomycetales	f_Actinosynnemataceae	g_Kibdelosporangium	s_
152609	0	0	0	1	0	k_Bacteria	p_Planctomycetes	c_Phycisphaerae	o_CPla-3	f_	g_	s_
152610	0	0	0	1	0	k_Bacteria	p_Verrucomicrobia	c_Spartobacteria	o_Chthoniobacterales	f_Chthoniobacteraceae	g_Chthoniobacter	s_
152611	0	0	0	1	0	k_Bacteria	p_Proteobacteria	c_Alphaproteobacteria	o_Rhodospirillales	f_Acetobacteraceae	g_	s_
152613	0	0	0	1	0	k_Bacteria	p_Firmicutes	c_Bacilli	o_Bacillales	f_Bacillaceae	g_Bacillus	s_
152614	0	0	0	1	0	k_Bacteria	p_Actinobacteria	c_Thermoleophilia	o_Gaiellales	f_Gaiellaceae	g_	s_
152615	0	0	0	3	0	k_Bacteria	p_Proteobacteria	c_Alphaproteobacteria	o_Rhizobiales	f_Bradyrhizobiaceae	g_	s_
152616	0	0	0	2	0	k_Bacteria	p_Actinobacteria	c_Thermoleophilia	o_Gaiellales	f_Gaiellaceae	g_	s_
152617	0	0	0	1	0	k_Bacteria	p_Proteobacteria	c_Alphaproteobacteria	o_Sphingomonadales	f_Sphingomonadaceae	g_	s_
152618	0	0	0	1	0	k_Bacteria	p_Actinobacteria	c_Actinobacteria	o_Actinomycetales	f_Mycobacteriaceae	g_Mycobacterium	s_
152619	0	0	0	1	0	k_Bacteria	p_Actinobacteria	c_Thermoleophilia	o_Gaiellales	f_Gaiellaceae	g_	s_
152620	0	0	0	1	0	k_Bacteria	p_Actinobacteria	c_Thermoleophilia	o_Gaiellales	f_Gaiellaceae	g_	s_
152621	0	0	0	1	0	k_Bacteria	p_Bacteroidetes	c_Sphingobacteriia	o_Sphingobacteriales	f_Sphingobacteriaceae	g_	s_
152622	0	0	0	1	0	k_Bacteria	p_Bacteroidetes	c_Sphingobacteriia	o_Sphingobacteriales	f_Sphingobacteriaceae	g_	s_
152623	0	0	0	1	0	k_Bacteria	p_Actinobacteria	c_Thermoleophilia	o_Gaiellales	f_Gaiellaceae	g_	s_
152624	0	0	0	2	0	k_Bacteria	p_Actinobacteria	c_Actinobacteria	o_Actinomycetales	f_Micrococcaceae	g_Arthrobacter	s_
152625	0	0	0	1	0	k_Bacteria	p_Verrucomicrobia	c_Spartobacteria	o_Chthoniobacterales	f_Chthoniobacteraceae	g_Chthoniobacter	s_
152626	0	0	0	3	0	k_Bacteria	p_Proteobacteria	c_Deltaproteobacteria	o_Myxococcales	f_	g_	s_
152627	0	0	0	1	0	k_Bacteria	p_Actinobacteria	c_Thermoleophilia	o_Solirubrobacterales	f_	g_	s_
152628	0	0	0	1	0	k_Bacteria	p_Actinobacteria	c_Actinobacteria	o_Actinomycetales	f_	g_	s_
152629	0	0	0	1	0	k_Bacteria	p_Verrucomicrobia	c_Spartobacteria	o_Chthoniobacterales	f_Chthoniobacteraceae	g_Chthoniobacter	s_
152630	0	0	0	1	0	k_Bacteria	p_Chloroflexi	c_Ktedonobacteria	o_Thermogemmatisporales	f_Thermogemmatisporaceae	g_	s_
152631	0	0	0	1	0	k_Bacteria	p_Verrucomicrobia	c_Pedosphaerae	o_Pedosphaerales	f_Ellin515	g_	s_
152634	0	0	0	1	0	k_Bacteria	p_Gemmatimonadetes	c_Gemmatimonadetes	o_	f_	g_	s_
152635	0	0	0	1	0	k_Bacteria	p_Actinobacteria	c_Thermoleophilia	o_Gaiellales	f_Gaiellaceae	g_	s_
152636	0	0	0	1	0	k_Bacteria	p_Actinobacteria	c_Thermoleophilia	o_Gaiellales	f_Gaiellaceae	g_	s_
152637	0	0	0	1	0	k_Bacteria	p_Actinobacteria	c_Actinobacteria	o_Actinomycetales	f_Mycobacteriaceae	g_Mycobacterium	s_
152638	0	0	0	1	0	k_Bacteria	p_Proteobacteria	c_Deltaproteobacteria	o_Myxococcales	f_Polyangiaceae	g_Byssovorax	s_cruenta
152639	0	0	0	1	0	k_Bacteria	p_Verrucomicrobia	c_Spartobacteria	o_Chthoniobacterales	f_Chthoniobacteraceae	g_Chthoniobacter	s_
152640	0	0	0	1	0	k_Bacteria	p_Proteobacteria	c_Alphaproteobacteria	o_Caulobacterales	f_Caulobacteraceae	g_Phenylobacterium	s_
152641	0	0	0	1	0	k_Bacteria	p_Verrucomicrobia	c_Spartobacteria	o_Chthoniobacterales	f_Chthoniobacteraceae	g_DA101	s_
152642	0	0	0	1	0	k_Bacteria	p_Actinobacteria	c_Thermoleophilia	o_Gaiellales	f_	g_	s_
152643	0	0	0	2	0	k_Bacteria	p_Chloroflexi	c_Ktedonobacteria	o_Thermogemmatisporales	f_Thermogemmatisporaceae	g_	s_
152644	0	0	0	2	0	k_Bacteria	p_Acidobacteria	c_Solibacteres	o_Solibacterales	f_	g_	s_
152645	0	0	0	1	0	k_Bacteria	p_Actinobacteria	c_Thermoleophilia	o_Gaiellales	f_	g_	s_
152646	0	0	0	1	0	k_Bacteria	p_Actinobacteria	c_Thermoleophilia	o_Gaiellales	f_Gaiellaceae	g_	s_
152647	0	0	0	1	0	k_Bacteria	p_Actinobacteria	c_Thermoleophilia	o_Gaiellales	f_Gaiellaceae	g_	s_
152648	0	0	0	1	0	k_Bacteria	p_Chloroflexi	c_Ktedonobacteria	o_Ktedonobacterales	f_Ktedonobacteraceae	g_	s_
152650	0	0	0	1	0	k_Bacteria	p_Actinobacteria	c_Actinobacteria	o_Actinomycetales	f_Frankiaceae	g_	s_
152651	0	0	0	1	0	k_Bacteria	p_Actinobacteria	c_Thermoleophilia	o_Gaiellales	f_Gaiellaceae	g_	s_
152652	0	0	0	1	0	k_Bacteria	p_Actinobacteria	c_Actinobacteria	o_Actinomycetales	f_Frankiaceae	g_	s_
152653	0	0	0	1	0	k_Bacteria	p_Verrucomicrobia	c_Spartobacteria	o_Chthoniobacterales	f_Chthoniobacteraceae	g_DA101	s_
152654	0	0	0	1	0	k_Bacteria	p_Verrucomicrobia	c_Spartobacteria	o_Chthoniobacterales	f_Chthoniobacteraceae	g_DA101	s_
152655	0	0	0	1	0	k_Bacteria	p_Verrucomicrobia	c_Opitutae	o_Opitutales	f_Opitutaceae	g_Opitutus	s_
152656	0	0	0	1	0	k_Bacteria	p_Proteobacteria	c_Alphaproteobacteria	o_Rhizobiales	f_Bradyrhizobiaceae	g_	s_
152657	0	0	0	1	0	k_Bacteria	p_Verrucomicrobia	c_Pedosphaerae	o_Pedosphaerales	f_Ellin515	g_	s_
152658	0	0	0	1	0	k_Bacteria	p_Actinobacteria	c_Thermoleophilia	o_Gaiellales	f_Gaiellaceae	g_	s_
152659	0	0	0	1	0	k_Bacteria	p_Actinobacteria	c_Thermoleophilia	o_Gaiellales	f_Gaiellaceae	g_	s_
152660	0	0	0	1	0	k_Bacteria	p_Proteobacteria	c_Gammaproteobacteria	o_Xanthomonadales	f_Xanthomonadaceae	g_Pseudoxanthomonas	s_indica
152661	0	0	0	3	0	k_Bacteria	p_Verrucomicrobia	c_Pedosphaerae	o_Pedosphaerales	f_auto67_4W	g_	s_
152662	0	0	0	1	0	k_Bacteria	p_Verrucomicrobia	c_Spartobacteria	o_Chthoniobacterales	f_Chthoniobacteraceae	g_DA101	s_
152663	0	0	0	1	0	k_Bacteria	p_Actinobacteria	c_Thermoleophilia	o_Gaiellales	f_Gaiellaceae	g_	s_
152664	0	0	0	1	0	k_Bacteria	p_Acidobacteria	c_Acidobacteriia	o_Acidobacteriales	f_Koribacteraceae	g_	s_
152665	0	0	0	1	0	k_Bacteria	p_Actinobacteria	c_Actinobacteria	o_Actinomycetales	f_Mycobacteriaceae	g_Mycobacterium	s_celatum
152666	0	0	0	1	0	k_Bacteria	p_Verrucomicrobia	c_Spartobacteria	o_Chthoniobacterales	f_Chthoniobacteraceae	g_DA101	s_
152667	0	0	0	2	0	k_Bacteria	p_Proteobacteria	c_Alphaproteobacteria	o_Rhodospirillales	f_Acetobacteraceae	g_	s_
152669	0	0	0	3	0	k_Bacteria	p_Actinobacteria	c_Thermoleophilia	o_Gaiellales	f_Gaiellaceae	g_	s_
152670	0	0	0	1	0	k_Bacteria	p_Actinobacteria	c_Thermoleophilia	o_Gaiellales	f_Gaiellaceae	g_	s_
152671	0	0	0	1	0	k_Bacteria	p_Actinobacteria	c_Thermoleophilia	o_Gaiellales	f_Gaiellaceae	g_	s_
152672	0	0	0	1	0	k_Bacteria	p_Chloroflexi	c_TK10	o_B07_WMSP1	f_	g_	s_
152673	0	0	0	1	0	k_Bacteria	p_Chloroflexi	c_TK10	o_B07_WMSP1	f_	g_	s_
152674	0	0	0	1	0	k_Bacteria	p_Verrucomicrobia	c_Spartobacteria	o_Chthoniobacterales	f_Chthoniobacteraceae	g_Chthoniobacter	s_
152675	0	0	0	1	0	k_Bacteria	p_Firmicutes	c_Bacilli	o_Bacillales	f_Paenibacillaceae	g_Paenibacillus	s_
152676	0	0	0	1	0	k_Bacteria	p_Verrucomicrobia	c_Pedosphaerae	o_Pedosphaerales	f_	g_	s_
152677	0	0	0	1	0	k_Bacteria	p_Actinobacteria	c_Thermoleophilia	o_Gaiellales	f_Gaiellaceae	g_	s_
152678	0	0	0	1	0	k_Bacteria	p_Actinobacteria	c_Actinobacteria	o_Actinomycetales	f_Mycobacteriaceae	g_Mycobacterium	s_celatum
152680	0	0	0	2	0	k_Bacteria	p_Proteobacteria	c_Gammaproteobacteria	o_Xanthomonadales	f_Sinobacteraceae	g_	s_
152681	0	0	0	1	0	k_Bacteria	p_Actinobacteria	c_Actinobacteria	o_Actinomycetales	f_Mycobacteriaceae	g_Mycobacterium	s_celatum
152682	0	0	0	1	0	k_Bacteria	p_Firmicutes	c_Clostridia	o_Clostridiales	f_Clostridiaceae	g_Caloramator	s_
152683	0	0	0	1	0	k_Bacteria	p_Proteobacteria	c_Deltaproteobacteria	o_Myxococcales	f_	g_	s_
152684	0	0	0	1	0	k_Bacteria	p_Proteobacteria	c_Alphaproteobacteria	o_Caulobacterales	f_Caulobacteraceae	g_Phenylobacterium	s_
152685	0	0	0	1	0	k_Bacteria	p_Proteobacteria	c_Gammaproteobacteria	o_Xanthomonadales	f_Sinobacteraceae	g_	s_
152686	0	0	0	1	0	k_Bacteria	p_Actinobacteria	c_Thermoleophilia	o_Gaiellales	f_Gaiellaceae	g_	s_
152687	0	0	0	1	0	k_Bacteria	p_Verrucomicrobia	c_Spartobacteria	o_Chthoniobacterales	f_Chthoniobacteraceae	g_Chthoniobacter	s_
152688	0	0	0	1	0	k_Bacteria	p_Actinobacteria	c_Thermoleophilia	o_Gaiellales	f_Gaiellaceae	g_	s_
152689	0	0	0	2	0	k_Bacteria	p_Actinobacteria	c_Thermoleophilia	o_Gaiellales	f_Gaiellaceae	g_	s_
152690	0	0	0	1	0	k_Bacteria	p_Proteobacteria	c_Alphaproteobacteria	o_Caulobacterales	f_Caulobacteraceae	g_Phenylobacterium	s_
152691	0	0	0	1	0	k_Bacteria	p_Firmicutes	c_Bacilli	o_Bacillales	f_Bacillaceae	g_Bacillus	s_
152692	0	0	0	1	0	k_Bacteria	p_Actinobacteria	c_Thermoleophilia	o_Gaiellales	f_Gaiellaceae	g_	s_
152693	0	0	0	1	0	k_Bacteria	p_Proteobacteria	c_Alphaproteobacteria	o_Rhizobiales	f_Bradyrhizobiaceae	g_	s_
152694	0	0	0	1	0	k_Bacteria	p_Actinobacteria	c_Thermoleophilia	o_Gaiellales	f_	g_	s_
152695	0	0	0	1	0	k_Bacteria	p_Verrucomicrobia	c_Spartobacteria	o_Chthoniobacterales	f_Chthoniobacteraceae	g_Chthoniobacter	s_
152696	0	0	0	1	0	k_Bacteria	p_Actinobacteria	c_Thermoleophilia	o_Gaiellales	f_Gaiellaceae	g_	s_
152697	0	0	0	1	0	k_Bacteria	p_Actinobacteria	c_Thermoleophilia	o_Gaiellales	f_Gaiellaceae	g_	s_
152698	0	0	0	1	0	k_Bacteria	p_Actinobacteria	c_Thermoleophilia	o_Gaiellales	f_Gaiellaceae	g_	s_
152699	0	0	0	2	0	k_Bacteria	p_Actinobacteria	c_Actinobacteria	o_Actinomycetales	f_Actinosynnemataceae	g_Kibdelosporangium	s_
152700	0	0	0	1	0	k_Bacteria	p_Actinobacteria	c_Actinobacteria	o_Actinomycetales	f_	g_	s_
152702	0	0	0	1	0	k_Bacteria	p_Chloroflexi	c_Ktedonobacteria	o_Ktedonobacterales	f_Ktedonobacteraceae	g_	s_
152703	0	0	0	1	0	k_Bacteria	p_Actinobacteria	c_Actinobacteria	o_Actinomycetales	f_Mycobacteriaceae	g_Mycobacterium	s_
152704	0	0	0	1	0	k_Bacteria	p_Actinobacteria	c_Thermoleophilia	o_Gaiellales	f_Gaiellaceae	g_	s_
152705	0	0	0	2	0	k_Bacteria	p_Proteobacteria	c_Deltaproteobacteria	o_Myxococcales	f_Haliangiaceae	g_	s_
152706	0	0	0	3	0	k_Bacteria	p_Actinobacteria	c_Thermoleophilia	o_Gaiellales	f_Gaiellaceae	g_	s_
152707	0	0	0	1	0	k_Bacteria	p_Verrucomicrobia	c_Spartobacteria	o_Chthoniobacterales	f_Chthoniobacteraceae	g_DA101	s_
152708	0	0	0	1	0	k_Bacteria	p_Actinobacteria	c_Thermoleophilia	o_Gaiellales	f_Gaiellaceae	g_	s_
152709	0	0	0	1	0	k_Bacteria	p_Actinobacteria	c_Thermoleophilia	o_Gaiellales	f_Gaiellaceae	g_	s_
152710	0	0	0	1	0	k_Bacteria	p_Actinobacteria	c_Thermoleophilia	o_Gaiellales	f_Gaiellaceae	g_	s_
152711	0	0	0	2	0	k_Bacteria	p_Chloroflexi	c_Ktedonobacteria	o_Ktedonobacterales	f_Ktedonobacteraceae	g_	s_
152712	0	0	0	2	0	k_Bacteria	p_Proteobacteria	c_Alphaproteobacteria	o_Rhodospirillales	f_Rhodospirillaceae	g_	s_
152713	0	0	0	1	0	k_Bacteria	p_Actinobacteria	c_Thermoleophilia	o_Gaiellales	f_Gaiellaceae	g_	s_
152714	0	0	0	1	0	k_Bacteria	p_Proteobacteria	c_Gammaproteobacteria	o_Legionellales	f_Coxiellaceae	g_Aquicella	s_
152715	0	0	0	1	0	k_Bacteria	p_Acidobacteria	c_Acidobacteriia	o_Acidobacteriales	f_Acidobacteriaceae	g_	s_
152716	0	0	0	1	0	k_Bacteria	p_Verrucomicrobia	c_Spartobacteria	o_Chthoniobacterales	f_Chthoniobacteraceae	g_Chthoniobacter	s_
152717	0	0	0	1	0	k_Bacteria	p_Actinobacteria	c_Thermoleophilia	o_Gaiellales	f_	g_	s_
152718	0	0	0	1	0	k_Bacteria	p_Actinobacteria	c_Actinobacteria	o_Actinomycetales	f_Frankiaceae	g_	s_
152719	0	0	0	1	0	k_Bacteria	p_Proteobacteria	c_Alphaproteobacteria	o_Caulobacterales	f_Caulobacteraceae	g_Phenylobacterium	s_
152720	0	0	0	2	0	k_Bacteria	p_Acidobacteria	c_Acidobacteriia	o_Acidobacteriales	f_Koribacteraceae	g_	s_
152721	0	0	0	1	0	k_Bacteria	p_Acidobacteria	c_Acidobacteriia	o_Acidobacteriales	f_Acidobacteriaceae	g_	s_
152722	0	0	0	1	0	k_Bacteria	p_Acidobacteria	c_Solibacteres	o_Solibacterales	f_Solibacteraceae	g_	s_
152723	0	0	0	1	0	k_Bacteria	p_Proteobacteria	c_Deltaproteobacteria	o_Myxococcales	f_	g_	s_
152724	0	0	0	1	0	k_Bacteria	p_Verrucomicrobia	c_Spartobacteria	o_Chthoniobacterales	f_Chthoniobacteraceae	g_DA101	s_
152725	0	0	0	1	0	k_Bacteria	p_Proteobacteria	c_Betaproteobacteria	o_Burkholderiales	f_Burkholderiaceae	g_Burkholderia	s_gladioli
152726	0	0	0	2	0	k_Bacteria	p_Actinobacteria	c_Thermoleophilia	o_Gaiellales	f_Gaiellaceae	g_	s_
152727	0	0	0	1	0	k_Bacteria	p_Actinobacteria	c_Thermoleophilia	o_Gaiellales	f_Gaiellaceae	g_	s_
152728	0	0	0	1	0	k_Bacteria	p_Actinobacteria	c_Actinobacteria	o_Actinomycetales	f_	g_	s_
152730	0	0	0	1	0	k_Bacteria	p_Proteobacteria	c_Alphaproteobacteria	o_Rhizobiales	f_Methylobacteriaceae	g_Methylobacterium	s_
152731	0	0	0	1	0	k_Bacteria	p_Actinobacteria	c_Actinobacteria	o_Actinomycetales	f_Frankiaceae	g_	s_
152732	0	0	0	1	0	k_Bacteria	p_Verrucomicrobia	c_Spartobacteria	o_Chthoniobacterales	f_Chthoniobacteraceae	g_Chthoniobacter	s_
152733	0	0	0	1	0	k_Bacteria	p_Actinobacteria	c_Thermoleophilia	o_Gaiellales	f_Gaiellaceae	g_	s_
152734	0	0	0	1	0	k_Bacteria	p_Actinobacteria	c_Thermoleophilia	o_Gaiellales	f_Gaiellaceae	g_	s_
152735	0	0	0	1	0	k_Bacteria	p_Verrucomicrobia	c_Spartobacteria	o_Chthoniobacterales	f_Chthoniobacteraceae	g_Chthoniobacter	s_
152736	0	0	0	2	0	k_Bacteria	p_Actinobacteria	c_Thermoleophilia	o_Gaiellales	f_Gaiellaceae	g_	s_
152737	0	0	0	1	0	k_Bacteria	p_Actinobacteria	c_Thermoleophilia	o_Gaiellales	f_	g_	s_
152738	0	0	0	1	0	k_Bacteria	p_Verrucomicrobia	c_Spartobacteria	o_Chthoniobacterales	f_Chthoniobacteraceae	g_Chthoniobacter	s_
152739	0	0	0	1	0	k_Bacteria	p_Actinobacteria	c_Thermoleophilia	o_Gaiellales	f_Gaiellaceae	g_	s_
152740	0	0	0	1	0	k_Bacteria	p_Chloroflexi	c_Ktedonobacteria	o_Ktedonobacterales	f_Ktedonobacteraceae	g_	s_
152741	0	0	0	1	0	k_Bacteria	p_Proteobacteria	c_Alphaproteobacteria	o_Ellin329	f_	g_	s_
152742	0	0	0	2	0	k_Bacteria	p_Actinobacteria	c_Actinobacteria	o_Actinomycetales	f_Mycobacteriaceae	g_Mycobacterium	s_celatum
152743	0	0	0	1	0	k_Bacteria	p_Acidobacteria	c_iii1-8	o_32-20	f_	g_	s_
152744	0	0	0	1	0	k_Bacteria	p_Actinobacteria	c_Thermoleophilia	o_Gaiellales	f_Gaiellaceae	g_	s_
152745	0	0	0	1	0	k_Bacteria	p_Proteobacteria	c_Alphaproteobacteria	o_Rhizobiales	f_Bradyrhizobiaceae	g_	s_
152746	0	0	0	1	0	k_Bacteria	p_Proteobacteria	c_Alphaproteobacteria	o_Sphingomonadales	f_Sphingomonadaceae	g_	s_
152747	0	0	0	1	0	k_Bacteria	p_Actinobacteria	c_Thermoleophilia	o_Gaiellales	f_Gaiellaceae	g_	s_
152748	0	0	0	1	0	k_Bacteria	p_Actinobacteria	c_Thermoleophilia	o_Gaiellales	f_Gaiellaceae	g_	s_
152749	0	0	0	1	0	k_Bacteria	p_Actinobacteria	c_Thermoleophilia	o_Gaiellales	f_Gaiellaceae	g_	s_
152750	0	0	0	1	0	k_Bacteria	p_Acidobacteria	c_Acidobacteria-6	o_iii1-15	f_	g_	s_
152751	0	0	0	1	0	k_Bacteria	p_Proteobacteria	c_Deltaproteobacteria	o_Bdellovibrionales	f_Bdellovibrionaceae	g_Bdellovibrio	s_
152752	0	0	0	1	0	k_Bacteria	p_Verrucomicrobia	c_Spartobacteria	o_Chthoniobacterales	f_Chthoniobacteraceae	g_Chthoniobacter	s_
152753	0	0	0	1	0	k_Bacteria	p_Actinobacteria	c_Thermoleophilia	o_Gaiellales	f_Gaiellaceae	g_	s_
152754	0	0	0	1	0	k_Bacteria	p_Verrucomicrobia	c_Spartobacteria	o_Chthoniobacterales	f_Chthoniobacteraceae	g_DA101	s_
152755	0	0	0	2	2	k_Bacteria	p_Verrucomicrobia	c_Pedosphaerae	o_Pedosphaerales	f_	g_	s_
152756	0	0	0	1	0	k_Bacteria	p_Actinobacteria	c_Actinobacteria	o_Actinomycetales	f_Mycobacteriaceae	g_Mycobacterium	s_celatum
152757	0	0	0	2	0	k_Bacteria	p_Actinobacteria	c_Thermoleophilia	o_Gaiellales	f_Gaiellaceae	g_	s_
152758	0	0	0	1	0	k_Bacteria	p_Proteobacteria	c_Deltaproteobacteria	o_Myxococcales	f_	g_	s_
152759	0	0	0	1	0	k_Bacteria	p_Acidobacteria	c_Solibacteres	o_Solibacterales	f_Solibacteraceae	g_	s_
152760	0	0	0	1	0	k_Bacteria	p_Proteobacteria	c_Deltaproteobacteria	o_Myxococcales	f_	g_	s_
152761	0	0	0	2	0	k_Bacteria	p_Proteobacteria	c_Gammaproteobacteria	o_Xanthomonadales	f_Sinobacteraceae	g_	s_
152762	0	0	0	1	0	k_Bacteria	p_Verrucomicrobia	c_Spartobacteria	o_Chthoniobacterales	f_Chthoniobacteraceae	g_DA101	s_
152763	0	0	0	1	0	k_Bacteria	p_Proteobacteria	c_Gammaproteobacteria	o_Xanthomonadales	f_Sinobacteraceae	g_Nevskia	s_
152764	0	0	0	2	0	k_Bacteria	p_Actinobacteria	c_Actinobacteria	o_Actinomycetales	f_Streptomycetaceae	g_Streptomyces	s_
152765	0	0	0	1	0	k_Bacteria	p_Acidobacteria	c_Acidobacteriia	o_Acidobacteriales	f_Acidobacteriaceae	g_	s_
152766	0	0	0	1	0	k_Bacteria	p_Chloroflexi	c_Ktedonobacteria	o_Ktedonobacterales	f_Ktedonobacteraceae	g_	s_
152767	0	0	0	1	0	k_Bacteria	p_Actinobacteria	c_Thermoleophilia	o_Gaiellales	f_Gaiellaceae	g_	s_
152768	0	0	0	1	0	k_Bacteria	p_Actinobacteria	c_Thermoleophilia	o_Gaiellales	f_Gaiellaceae	g_	s_
152770	0	0	0	1	0	k_Bacteria	p_Actinobacteria	c_Thermoleophilia	o_Gaiellales	f_Gaiellaceae	g_	s_
152771	0	0	0	1	0	k_Bacteria	p_Verrucomicrobia	c_Pedosphaerae	o_Pedosphaerales	f_Ellin517	g_	s_
152772	0	0	0	1	0	k_Bacteria	p_Proteobacteria	c_Betaproteobacteria	o_Rhodocyclales	f_Rhodocyclaceae	g_	s_
152773	0	0	0	1	0	k_Bacteria	p_Actinobacteria	c_Thermoleophilia	o_Gaiellales	f_Gaiellaceae	g_	s_
152774	0	0	0	1	0	k_Bacteria	p_Proteobacteria	c_Alphaproteobacteria	o_Ellin329	f_	g_	s_
152775	0	0	0	1	0	k_Bacteria	p_Actinobacteria	c_Thermoleophilia	o_Gaiellales	f_	g_	s_
152776	0	0	0	1	0	k_Bacteria	p_Actinobacteria	c_Actinobacteria	o_Actinomycetales	f_Mycobacteriaceae	g_Mycobacterium	s_
152777	0	0	0	1	0	k_Bacteria	p_Actinobacteria	c_Thermoleophilia	o_Gaiellales	f_Gaiellaceae	g_	s_
152778	0	0	0	1	0	k_Bacteria	p_Acidobacteria	c_Acidobacteriia	o_Acidobacteriales	f_Koribacteraceae	g_Candidatus_Koribacter	s_versatilis
152779	0	0	0	1	0	k_Bacteria	p_Actinobacteria	c_Thermoleophilia	o_Gaiellales	f_Gaiellaceae	g_	s_
152780	0	0	0	1	0	k_Bacteria	p_Proteobacteria	c_Alphaproteobacteria	o_Ellin329	f_	g_	s_
152783	0	0	0	1	0	k_Bacteria	p_Actinobacteria	c_Actinobacteria	o_Actinomycetales	f_Mycobacteriaceae	g_Mycobacterium	s_celatum
152784	0	0	0	1	0	k_Bacteria	p_Actinobacteria	c_Thermoleophilia	o_Gaiellales	f_Gaiellaceae	g_	s_
152785	0	0	0	1	0	k_Bacteria	p_Proteobacteria	c_Alphaproteobacteria	o_Rhodospirillales	f_Rhodospirillaceae	g_	s_
152786	0	0	0	1	0	k_Bacteria	p_Acidobacteria	c_Acidobacteriia	o_Acidobacteriales	f_Koribacteraceae	g_	s_
152787	0	0	0	1	0	k_Bacteria	p_Proteobacteria	c_Deltaproteobacteria	o_Myxococcales	f_	g_	s_
153251	0	0	0	0	1	k_Bacteria	p_Proteobacteria	c_Alphaproteobacteria	o_Rhizobiales	f_Beijerinckiaceae	g_Methylovirgula	s_ligni
154454	0	0	0	0	1	k_Bacteria	p_Actinobacteria	c_Thermoleophilia	o_Gaiellales	f_Gaiellaceae	g_	s_
158360	0	0	0	0	3	k_Bacteria	p_Actinobacteria	c_Thermoleophilia	o_Gaiellales	f_Gaiellaceae	g_	s_
158931	0	0	0	0	3	k_Bacteria	p_Actinobacteria	c_Actinobacteria	o_Actinomycetales	f_Streptomycetaceae	g_Streptacidiphilus	s_
158943	0	0	0	0	2	k_Bacteria	p_Proteobacteria	c_Betaproteobacteria	o_Burkholderiales	f_Burkholderiaceae	g_Burkholderia	s_
158953	0	0	0	0	1	k_Bacteria	p_Proteobacteria	c_Gammaproteobacteria	o_Xanthomonadales	f_Sinobacteraceae	g_	s_
158973	0	0	0	0	2	k_Bacteria	p_Proteobacteria	c_Deltaproteobacteria	o_Myxococcales	f_Polyangiaceae	g_	s_
158988	0	0	0	0	4	k_Bacteria	p_Verrucomicrobia	c_Pedosphaerae	o_Pedosphaerales	f_	g_	s_
159044	0	0	0	0	2	k_Bacteria	p_Verrucomicrobia	c_Pedosphaerae	o_Pedosphaerales	f_	g_	s_
159054	0	0	0	0	1	k_Bacteria	p_Proteobacteria	c_Deltaproteobacteria	o_Myxococcales	f_	g_	s_
159056	0	0	0	0	1	k_Bacteria	p_Proteobacteria	c_Deltaproteobacteria	o_Myxococcales	f_	g_	s_
159057	0	0	0	0	1	k_Bacteria	p_Proteobacteria	c_Alphaproteobacteria	o_	f_	g_	s_
159058	0	0	0	0	2	k_Bacteria	p_Acidobacteria	c_Solibacteres	o_Solibacterales	f_Solibacteraceae	g_	s_
159059	0	0	0	0	1	k_Bacteria	p_Proteobacteria	c_Betaproteobacteria	o_Burkholderiales	f_Burkholderiaceae	g_Burkholderia	s_
159060	0	0	0	0	1	k_Bacteria	p_Proteobacteria	c_Gammaproteobacteria	o_Xanthomonadales	f_Xanthomonadaceae	g_	s_
159061	0	0	0	0	1	k_Bacteria	p_Actinobacteria	c_Thermoleophilia	o_Gaiellales	f_Gaiellaceae	g_	s_
159062	0	0	0	0	1	k_Bacteria	p_Verrucomicrobia	c_Pedosphaerae	o_Pedosphaerales	f_Ellin515	g_	s_
159064	0	0	0	0	1	k_Bacteria	p_Proteobacteria	c_Betaproteobacteria	o_Burkholderiales	f_Burkholderiaceae	g_Burkholderia	s_
159065	0	0	0	0	4	k_Bacteria	p_Proteobacteria	c_Alphaproteobacteria	o_Rhizobiales	f_Bradyrhizobiaceae	g_	s_
159066	0	0	0	0	1	k_Bacteria	p_Proteobacteria	c_Deltaproteobacteria	o_Myxococcales	f_Cystobacterineae	g_	s_
159067	0	0	0	0	2	k_Bacteria	p_Acidobacteria	c_Acidobacteriia	o_Acidobacteriales	f_Acidobacteriaceae	g_	s_
159068	0	0	0	0	1	k_Bacteria	p_Acidobacteria	c_Solibacteres	o_Solibacterales	f_Solibacteraceae	g_	s_
159069	0	0	0	0	3	k_Bacteria	p_Gemmatimonadetes	c_Gemmatimonadetes	o_Ellin5290	f_	g_	s_
159070	0	0	0	0	1	k_Bacteria	p_Actinobacteria	c_Thermoleophilia	o_Gaiellales	f_Gaiellaceae	g_	s_
159071	0	0	0	0	1	k_Bacteria	p_Verrucomicrobia	c_Pedosphaerae	o_Pedosphaerales	f_	g_	s_
159072	0	0	0	0	3	k_Bacteria	p_Proteobacteria	c_Alphaproteobacteria	o_Rhizobiales	f_Bradyrhizobiaceae	g_	s_
159073	0	0	0	0	1	k_Bacteria	p_Verrucomicrobia	c_Pedosphaerae	o_Pedosphaerales	f_	g_	s_
159075	0	0	0	0	1	k_Bacteria	p_Verrucomicrobia	c_Pedosphaerae	o_Pedosphaerales	f_	g_	s_
159076	0	0	0	0	1	k_Bacteria	p_Verrucomicrobia	c_Pedosphaerae	o_Pedosphaerales	f_	g_	s_
159077	0	0	0	0	1	k_Bacteria	p_Chloroflexi	c_Ktedonobacteria	o_Ktedonobacterales	f_Ktedonobacteraceae	g_	s_
159078	0	0	0	0	1	k_Bacteria	p_Proteobacteria	c_Gammaproteobacteria	o_Xanthomonadales	f_Sinobacteraceae	g_Nevskia	s_
159079	0	0	0	0	1	k_Bacteria	p_Chloroflexi	c_Ktedonobacteria	o_Thermogemmatisporales	f_Thermogemmatisporaceae	g_	s_
159080	0	0	0	0	1	k_Bacteria	p_Actinobacteria	c_Thermoleophilia	o_Gaiellales	f_Gaiellaceae	g_	s_
159081	0	0	0	0	1	k_Bacteria	p_Gemmatimonadetes	c_Gemmatimonadetes	o_	f_	g_	s_
159082	0	0	0	0	2	k_Bacteria	p_Acidobacteria	c_Acidobacteriia	o_Acidobacteriales	f_Acidobacteriaceae	g_	s_
159083	0	0	0	0	3	k_Bacteria	p_Acidobacteria	c_Acidobacteriia	o_Acidobacteriales	f_Acidobacteriaceae	g_	s_
159084	0	0	0	0	1	k_Bacteria	p_Actinobacteria	c_Thermoleophilia	o_Solirubrobacterales	f_Conexibacteraceae	g_	s_
159085	0	0	0	0	1	k_Bacteria	p_Actinobacteria	c_Thermoleophilia	o_Solirubrobacterales	f_Conexibacteraceae	g_	s_
159086	0	0	0	0	1	k_Bacteria	p_Proteobacteria	c_Alphaproteobacteria	o_Rhizobiales	f_Bradyrhizobiaceae	g_	s_
159087	0	0	0	0	2	k_Bacteria	p_Proteobacteria	c_Deltaproteobacteria	o_Myxococcales	f_	g_	s_
159088	0	0	0	0	1	k_Bacteria	p_Firmicutes	c_Bacilli	o_Bacillales	f_Paenibacillaceae	g_Paenibacillus	s_
159089	0	0	0	0	1	k_Bacteria	p_Acidobacteria	c_Solibacteres	o_Solibacterales	f_Solibacteraceae	g_Candidatus_Solibacter	s_
159090	0	0	0	0	3	k_Bacteria	p_Proteobacteria	c_Deltaproteobacteria	o_Myxococcales	f_	g_	s_
159091	0	0	0	0	1	k_Bacteria	p_Verrucomicrobia	c_Pedosphaerae	o_Pedosphaerales	f_	g_	s_
159092	0	0	0	0	1	k_Bacteria	p_Actinobacteria	c_Thermoleophilia	o_Gaiellales	f_Gaiellaceae	g_	s_
159093	0	0	0	0	1	k_Bacteria	p_Proteobacteria	c_Gammaproteobacteria	o_Xanthomonadales	f_Sinobacteraceae	g_	s_
159094	0	0	0	0	1	k_Bacteria	p_Verrucomicrobia	c_Pedosphaerae	o_Pedosphaerales	f_	g_	s_
159095	0	0	0	0	1	k_Bacteria	p_Actinobacteria	c_Thermoleophilia	o_Gaiellales	f_Gaiellaceae	g_	s_
159096	0	0	0	0	1	k_Bacteria	p_Actinobacteria	c_Thermoleophilia	o_Solirubrobacterales	f_Conexibacteraceae	g_Conexibacter	s_
159097	0	0	0	0	1	k_Bacteria	p_WPS-2	c_	o_	f_	g_	s_
159098	0	0	0	0	1	k_Bacteria	p_Proteobacteria	c_Alphaproteobacteria	o_Sphingomonadales	f_Sphingomonadaceae	g_Sphingomonas	s_wittichii
159099	0	0	0	0	1	k_Bacteria	p_Actinobacteria	c_Thermoleophilia	o_Gaiellales	f_Gaiellaceae	g_	s_
159100	0	0	0	0	1	k_Bacteria	p_Actinobacteria	c_Thermoleophilia	o_Gaiellales	f_Gaiellaceae	g_	s_
159101	0	0	0	0	1	k_Bacteria	p_Actinobacteria	c_Actinobacteria	o_Actinomycetales	f_Nocardiaceae	g_Nocardia	s_
159102	0	0	0	0	1	k_Bacteria	p_Acidobacteria	c_Solibacteres	o_Solibacterales	f_Solibacteraceae	g_	s_
159103	0	0	0	0	1	k_Bacteria	p_Acidobacteria	c_Solibacteres	o_Solibacterales	f_Solibacteraceae	g_	s_
159104	0	0	0	0	1	k_Bacteria	p_Proteobacteria	c_Betaproteobacteria	o_Burkholderiales	f_Burkholderiaceae	g_Burkholderia	s_
159105	0	0	0	0	1	k_Bacteria	p_Acidobacteria	c_Solibacteres	o_Solibacterales	f_Solibacteraceae	g_	s_
159106	0	0	0	0	1	k_Bacteria	p_Proteobacteria	c_Betaproteobacteria	o_Burkholderiales	f_Burkholderiaceae	g_Burkholderia	s_
159107	0	0	0	0	3	k_Bacteria	p_Proteobacteria	c_Alphaproteobacteria	o_	f_	g_	s_
159108	0	0	0	0	2	k_Bacteria	p_Proteobacteria	c_Alphaproteobacteria	o_Caulobacterales	f_Caulobacteraceae	g_Phenylobacterium	s_
159109	0	0	0	0	1	k_Bacteria	p_Chloroflexi	c_Ktedonobacteria	o_Thermogemmatisporales	f_Thermogemmatisporaceae	g_	s_
159110	0	0	0	0	3	k_Bacteria	p_Actinobacteria	c_Thermoleophilia	o_Gaiellales	f_Gaiellaceae	g_	s_
159111	0	0	0	0	1	k_Bacteria	p_Actinobacteria	c_Thermoleophilia	o_Gaiellales	f_Gaiellaceae	g_	s_
159112	0	0	0	0	1	k_Bacteria	p_Actinobacteria	c_Thermoleophilia	o_Gaiellales	f_Gaiellaceae	g_	s_
159113	0	0	0	0	1	k_Bacteria	p_Actinobacteria	c_Thermoleophilia	o_Gaiellales	f_Gaiellaceae	g_	s_
159114	0	0	0	0	1	k_Bacteria	p_Actinobacteria	c_Thermoleophilia	o_Gaiellales	f_Gaiellaceae	g_	s_
159115	0	0	0	0	1	k_Bacteria	p_Proteobacteria	c_Alphaproteobacteria	o_Caulobacterales	f_Caulobacteraceae	g_Phenylobacterium	s_
159116	0	0	0	0	2	k_Bacteria	p_Acidobacteria	c_Solibacteres	o_Solibacterales	f_Solibacteraceae	g_	s_
159117	0	0	0	0	1	k_Bacteria	p_Proteobacteria	c_Gammaproteobacteria	o_Xanthomonadales	f_Xanthomonadaceae	g_	s_
159118	0	0	0	0	1	k_Bacteria	p_Actinobacteria	c_Thermoleophilia	o_Gaiellales	f_Gaiellaceae	g_	s_
159119	0	0	0	0	1	k_Bacteria	p_Proteobacteria	c_Gammaproteobacteria	o_Xanthomonadales	f_Sinobacteraceae	g_	s_
159120	0	0	0	0	1	k_Bacteria	p_Verrucomicrobia	c_Pedosphaerae	o_Pedosphaerales	f_	g_	s_
159121	0	0	0	0	1	k_Bacteria	p_Proteobacteria	c_Gammaproteobacteria	o_Xanthomonadales	f_Sinobacteraceae	g_	s_
159122	0	0	0	0	2	k_Bacteria	p_Verrucomicrobia	c_Pedosphaerae	o_Pedosphaerales	f_Ellin515	g_	s_
159123	0	0	0	0	1	k_Bacteria	p_Actinobacteria	c_Actinobacteria	o_Actinomycetales	f_Mycobacteriaceae	g_Mycobacterium	s_celatum
159124	0	0	0	0	2	k_Bacteria	p_Proteobacteria	c_Alphaproteobacteria	o_Caulobacterales	f_Caulobacteraceae	g_Phenylobacterium	s_
159125	0	0	0	0	1	k_Bacteria	p_Verrucomicrobia	c_Pedosphaerae	o_Pedosphaerales	f_	g_	s_
159126	0	0	0	0	1	k_Bacteria	p_Actinobacteria	c_Actinobacteria	o_Actinomycetales	f_Streptomycetaceae	g_Streptacidiphilus	s_
159127	0	0	0	0	1	k_Bacteria	p_Actinobacteria	c_Actinobacteria	o_Actinomycetales	f_Pseudonocardiaceae	g_Amycolatopsis	s_
159128	0	0	0	0	1	k_Bacteria	p_Actinobacteria	c_Thermoleophilia	o_Gaiellales	f_Gaiellaceae	g_	s_
159129	0	0	0	0	1	k_Bacteria	p_Acidobacteria	c_Acidobacteriia	o_Acidobacteriales	f_Acidobacteriaceae	g_	s_
159130	0	0	0	0	1	k_Bacteria	p_Actinobacteria	c_Thermoleophilia	o_Gaiellales	f_Gaiellaceae	g_	s_
159131	0	0	0	0	1	k_Bacteria	p_Actinobacteria	c_Thermoleophilia	o_Gaiellales	f_Gaiellaceae	g_	s_
159133	0	0	0	0	1	k_Bacteria	p_Firmicutes	c_Bacilli	o_Bacillales	f_Paenibacillaceae	g_Paenibacillus	s_
159134	0	0	0	0	1	k_Bacteria	p_Verrucomicrobia	c_Pedosphaerae	o_Pedosphaerales	f_	g_	s_
159135	0	0	0	0	1	k_Bacteria	p_Actinobacteria	c_Thermoleophilia	o_Gaiellales	f_Gaiellaceae	g_	s_
159136	0	0	0	0	1	k_Bacteria	p_Proteobacteria	c_Betaproteobacteria	o_Burkholderiales	f_Burkholderiaceae	g_Burkholderia	s_
159138	0	0	0	0	2	k_Bacteria	p_Verrucomicrobia	c_Opitutae	o_Opitutales	f_Opitutaceae	g_Opitutus	s_
159140	0	0	0	0	3	k_Bacteria	p_Actinobacteria	c_Thermoleophilia	o_Gaiellales	f_Gaiellaceae	g_	s_
159141	0	0	0	0	1	k_Bacteria	p_Proteobacteria	c_Betaproteobacteria	o_Burkholderiales	f_Burkholderiaceae	g_Burkholderia	s_
159142	0	0	0	0	1	k_Bacteria	p_Acidobacteria	c_Acidobacteriia	o_Acidobacteriales	f_Acidobacteriaceae	g_	s_
159143	0	0	0	0	1	k_Bacteria	p_Verrucomicrobia	c_Pedosphaerae	o_Pedosphaerales	f_	g_	s_
159144	0	0	0	0	1	k_Bacteria	p_Chlamydiae	c_Chlamydiia	o_Chlamydiales	f_Rhabdochlamydiaceae	g_Candidatus_Rhabdochlamydia	s_
159145	0	0	0	0	1	k_Bacteria	p_Chloroflexi	c_Ktedonobacteria	o_Ktedonobacterales	f_Ktedonobacteraceae	g_	s_
159146	0	0	0	0	1	k_Bacteria	p_Proteobacteria	c_Deltaproteobacteria	o_Myxococcales	f_Haliangiaceae	g_	s_
159147	0	0	0	0	1	k_Bacteria	p_Proteobacteria	c_Betaproteobacteria	o_Burkholderiales	f_Burkholderiaceae	g_Burkholderia	s_
159148	0	0	0	0	1	k_Bacteria	p_Proteobacteria	c_Gammaproteobacteria	o_Xanthomonadales	f_Xanthomonadaceae	g_Dyella	s_
159149	0	0	0	0	3	k_Bacteria	p_Proteobacteria	c_Gammaproteobacteria	o_Pseudomonadales	f_Moraxellaceae	g_	s_
159150	0	0	0	0	1	k_Bacteria	p_Proteobacteria	c_Gammaproteobacteria	o_Xanthomonadales	f_Sinobacteraceae	g_Nevskia	s_
159151	0	0	0	0	1	k_Bacteria	p_Proteobacteria	c_Gammaproteobacteria	o_Xanthomonadales	f_Sinobacteraceae	g_	s_
159152	0	0	0	0	1	k_Bacteria	p_Acidobacteria	c_Acidobacteriia	o_Acidobacteriales	f_Acidobacteriaceae	g_	s_
159153	0	0	0	0	1	k_Bacteria	p_Proteobacteria	c_Gammaproteobacteria	o_Xanthomonadales	f_Sinobacteraceae	g_Nevskia	s_
159155	0	0	0	0	1	k_Bacteria	p_Proteobacteria	c_Betaproteobacteria	o_Burkholderiales	f_Burkholderiaceae	g_	s_
159156	0	0	0	0	1	k_Bacteria	p_Acidobacteria	c_Acidobacteriia	o_Acidobacteriales	f_Koribacteraceae	g_	s_
159157	0	0	0	0	1	k_Bacteria	p_Proteobacteria	c_Alphaproteobacteria	o_	f_	g_	s_
159159	0	0	0	0	1	k_Bacteria	p_Verrucomicrobia	c_Pedosphaerae	o_Pedosphaerales	f_auto67_4W	g_	s_
159160	0	0	0	0	2	k_Bacteria	p_Chloroflexi	c_Ktedonobacteria	o_Thermogemmatisporales	f_Thermogemmatisporaceae	g_	s_
159162	0	0	0	0	1	k_Bacteria	p_Actinobacteria	c_Thermoleophilia	o_Gaiellales	f_Gaiellaceae	g_	s_
159163	0	0	0	0	1	k_Bacteria	p_Actinobacteria	c_Thermoleophilia	o_Gaiellales	f_Gaiellaceae	g_	s_
159164	0	0	0	0	1	k_Bacteria	p_Verrucomicrobia	c_Pedosphaerae	o_Pedosphaerales	f_	g_	s_
159165	0	0	0	0	1	k_Bacteria	p_Actinobacteria	c_Thermoleophilia	o_Gaiellales	f_Gaiellaceae	g_	s_
159167	0	0	0	0	2	k_Bacteria	p_Proteobacteria	c_Betaproteobacteria	o_Burkholderiales	f_Burkholderiaceae	g_Burkholderia	s_
159168	0	0	0	0	2	k_Bacteria	p_Proteobacteria	c_Alphaproteobacteria	o_Rhodospirillales	f_Rhodospirillaceae	g_	s_
159169	0	0	0	0	1	k_Bacteria	p_Actinobacteria	c_Thermoleophilia	o_Gaiellales	f_Gaiellaceae	g_	s_
159170	0	0	0	0	1	k_Bacteria	p_Actinobacteria	c_Actinobacteria	o_Actinomycetales	f_Streptomycetaceae	g_Streptacidiphilus	s_
159171	0	0	0	0	1	k_Bacteria	p_Actinobacteria	c_Thermoleophilia	o_Gaiellales	f_Gaiellaceae	g_	s_
159172	0	0	0	0	1	k_Bacteria	p_Actinobacteria	c_Thermoleophilia	o_Gaiellales	f_Gaiellaceae	g_	s_
159173	0	0	0	0	1	k_Bacteria	p_Actinobacteria	c_Actinobacteria	o_Actinomycetales	f_Pseudonocardiaceae	g_Saccharopolyspora	s_
159174	0	0	0	0	1	k_Bacteria	p_Actinobacteria	c_Actinobacteria	o_Actinomycetales	f_Actinosynnemataceae	g_Kutzneria	s_
159175	0	0	0	0	1	k_Bacteria	p_Chloroflexi	c_Ktedonobacteria	o_Ktedonobacterales	f_Ktedonobacteraceae	g_	s_
159176	0	0	0	0	1	k_Bacteria	p_Proteobacteria	c_Betaproteobacteria	o_Burkholderiales	f_Burkholderiaceae	g_Burkholderia	s_
159177	0	0	0	0	1	k_Bacteria	p_Actinobacteria	c_Thermoleophilia	o_Gaiellales	f_Gaiellaceae	g_	s_
159178	0	0	0	0	1	k_Bacteria	p_Actinobacteria	c_Thermoleophilia	o_Gaiellales	f_Gaiellaceae	g_	s_
159179	0	0	0	0	2	k_Bacteria	p_Proteobacteria	c_Alphaproteobacteria	o_Caulobacterales	f_Caulobacteraceae	g_	s_
159180	0	0	0	0	2	k_Bacteria	p_Proteobacteria	c_Gammaproteobacteria	o_Xanthomonadales	f_Xanthomonadaceae	g_	s_
159181	0	0	0	0	1	k_Bacteria	p_Proteobacteria	c_Betaproteobacteria	o_Burkholderiales	f_Oxalobacteraceae	g_Ralstonia	s_
159182	0	0	0	0	1	k_Bacteria	p_Actinobacteria	c_Actinobacteria	o_Actinomycetales	f_Streptomycetaceae	g_Streptacidiphilus	s_
159183	0	0	0	0	2	k_Bacteria	p_Proteobacteria	c_Alphaproteobacteria	o_Rhodospirillales	f_Acetobacteraceae	g_	s_
159184	0	0	0	0	1	k_Bacteria	p_Verrucomicrobia	c_Pedosphaerae	o_Pedosphaerales	f_	g_	s_
159186	0	0	0	0	1	k_Bacteria	p_Actinobacteria	c_Thermoleophilia	o_Gaiellales	f_Gaiellaceae	g_	s_
159187	0	0	0	0	1	k_Bacteria	p_Verrucomicrobia	c_Pedosphaerae	o_Pedosphaerales	f_	g_	s_
159188	0	0	0	0	3	k_Bacteria	p_Chloroflexi	c_TK17	o_	f_	g_	s_
159189	0	0	0	0	1	k_Bacteria	p_Verrucomicrobia	c_Pedosphaerae	o_Pedosphaerales	f_	g_	s_
159190	0	0	0	0	1	k_Bacteria	p_Actinobacteria	c_Actinobacteria	o_Actinomycetales	f_Streptomycetaceae	g_	s_
159191	0	0	0	0	1	k_Bacteria	p_Actinobacteria	c_Actinobacteria	o_Actinomycetales	f_Streptomycetaceae	g_	s_
159192	0	0	0	0	1	k_Bacteria	p_Proteobacteria	c_Betaproteobacteria	o_Burkholderiales	f_Burkholderiaceae	g_Burkholderia	s_
159193	0	0	0	0	1	k_Bacteria	p_Actinobacteria	c_Thermoleophilia	o_Gaiellales	f_Gaiellaceae	g_	s_
159194	0	0	0	0	1	k_Bacteria	p_Verrucomicrobia	c_Pedosphaerae	o_Pedosphaerales	f_auto67_4W	g_	s_
159195	0	0	0	0	1	k_Bacteria	p_Verrucomicrobia	c_Pedosphaerae	o_Pedosphaerales	f_	g_	s_
159196	0	0	0	0	1	k_Bacteria	p_Actinobacteria	c_Thermoleophilia	o_Gaiellales	f_Gaiellaceae	g_	s_
159198	0	0	0	0	1	k_Bacteria	p_Proteobacteria	c_Alphaproteobacteria	o_Ellin329	f_	g_	s_
159199	0	0	0	0	1	k_Bacteria	p_Actinobacteria	c_Thermoleophilia	o_Gaiellales	f_Gaiellaceae	g_	s_
159200	0	0	0	0	1	k_Bacteria	p_Chloroflexi	c_Ktedonobacteria	o_Thermogemmatisporales	f_Thermogemmatisporaceae	g_	s_
159201	0	0	0	0	1	k_Bacteria	p_Verrucomicrobia	c_Pedosphaerae	o_Pedosphaerales	f_	g_	s_
159202	0	0	0	0	1	k_Bacteria	p_Verrucomicrobia	c_Pedosphaerae	o_Pedosphaerales	f_	g_	s_
159203	0	0	0	0	1	k_Bacteria	p_Verrucomicrobia	c_Pedosphaerae	o_Pedosphaerales	f_Pedosphaeraceae	g_Pedosphaera	s_
159204	0	0	0	0	2	k_Bacteria	p_Proteobacteria	c_Alphaproteobacteria	o_Ellin329	f_	g_	s_
159205	0	0	0	0	1	k_Bacteria	p_Acidobacteria	c_Acidobacteriia	o_Acidobacteriales	f_Acidobacteriaceae	g_	s_
159206	0	0	0	0	1	k_Bacteria	p_Actinobacteria	c_Thermoleophilia	o_Gaiellales	f_Gaiellaceae	g_	s_
159207	0	0	0	0	1	k_Bacteria	p_Actinobacteria	c_Thermoleophilia	o_Gaiellales	f_Gaiellaceae	g_	s_
159212	0	0	0	0	1	k_Bacteria	p_Verrucomicrobia	c_Pedosphaerae	o_Pedosphaerales	f_	g_	s_
159214	0	0	0	0	1	k_Bacteria	p_Actinobacteria	c_Thermoleophilia	o_Gaiellales	f_	g_	s_
159215	0	0	0	0	1	k_Bacteria	p_Proteobacteria	c_Gammaproteobacteria	o_Xanthomonadales	f_Sinobacteraceae	g_Nevskia	s_
159216	0	0	0	0	1	k_Bacteria	p_Verrucomicrobia	c_Pedosphaerae	o_Pedosphaerales	f_	g_	s_
159218	0	0	0	0	1	k_Bacteria	p_Proteobacteria	c_Gammaproteobacteria	o_Xanthomonadales	f_Xanthomonadaceae	g_Dyella	s_
159220	0	0	0	0	1	k_Bacteria	p_Proteobacteria	c_Deltaproteobacteria	o_Myxococcales	f_Polyangiaceae	g_	s_
159221	0	0	0	0	1	k_Bacteria	p_Proteobacteria	c_Gammaproteobacteria	o_Xanthomonadales	f_Xanthomonadaceae	g_	s_
159222	0	0	0	0	1	k_Bacteria	p_Actinobacteria	c_Thermoleophilia	o_Gaiellales	f_Gaiellaceae	g_	s_
159223	0	0	0	0	1	k_Bacteria	p_Proteobacteria	c_Alphaproteobacteria	o_Rhodospirillales	f_Acetobacteraceae	g_	s_
159224	0	0	0	0	1	k_Bacteria	p_Verrucomicrobia	c_Pedosphaerae	o_Pedosphaerales	f_	g_	s_
159225	0	0	0	0	1	k_Bacteria	p_Chloroflexi	c_Ktedonobacteria	o_Thermogemmatisporales	f_Thermogemmatisporaceae	g_	s_
159226	0	0	0	0	1	k_Bacteria	p_Actinobacteria	c_Actinobacteria	o_Actinomycetales	f_Frankiaceae	g_	s_
159227	0	0	0	0	1	k_Bacteria	p_Actinobacteria	c_Thermoleophilia	o_Gaiellales	f_Gaiellaceae	g_	s_
159228	0	0	0	0	1	k_Bacteria	p_Proteobacteria	c_Gammaproteobacteria	o_Xanthomonadales	f_Sinobacteraceae	g_	s_
159229	0	0	0	0	1	k_Bacteria	p_Actinobacteria	c_Actinobacteria	o_Actinomycetales	f_Streptomycetaceae	g_Streptomyces	s_
159230	0	0	0	0	1	k_Bacteria	p_Gemmatimonadetes	c_Gemmatimonadetes	o_Ellin5290	f_	g_	s_
159231	0	0	0	0	1	k_Bacteria	p_Verrucomicrobia	c_Pedosphaerae	o_Pedosphaerales	f_	g_	s_
159232	0	0	0	0	1	k_Bacteria	p_Verrucomicrobia	c_Pedosphaerae	o_Pedosphaerales	f_Pedosphaeraceae	g_Pedosphaera	s_
159233	0	0	0	0	1	k_Bacteria	p_Proteobacteria	c_Betaproteobacteria	o_Burkholderiales	f_Burkholderiaceae	g_Pandoraea	s_
159234	0	0	0	0	2	k_Bacteria	p_Proteobacteria	c_Alphaproteobacteria	o_Rhodospirillales	f_Rhodospirillaceae	g_Inquilinus	s_limosus
159235	0	0	0	0	1	k_Bacteria	p_Actinobacteria	c_Actinobacteria	o_Actinomycetales	f_	g_	s_
159236	0	0	0	0	1	k_Bacteria	p_Actinobacteria	c_Thermoleophilia	o_Gaiellales	f_Gaiellaceae	g_	s_
159237	0	0	0	0	1	k_Bacteria	p_Proteobacteria	c_Betaproteobacteria	o_Burkholderiales	f_Burkholderiaceae	g_	s_
159239	0	0	0	0	1	k_Bacteria	p_Verrucomicrobia	c_Pedosphaerae	o_Pedosphaerales	f_	g_	s_
159240	0	0	0	0	1	k_Bacteria	p_Actinobacteria	c_Thermoleophilia	o_Gaiellales	f_Gaiellaceae	g_	s_
159241	0	0	0	0	1	k_Bacteria	p_Verrucomicrobia	c_Opitutae	o_Opitutales	f_Opitutaceae	g_Opitutus	s_
159242	0	0	0	0	1	k_Bacteria	p_Verrucomicrobia	c_Pedosphaerae	o_Pedosphaerales	f_	g_	s_
159243	0	0	0	0	1	k_Bacteria	p_Verrucomicrobia	c_Pedosphaerae	o_Pedosphaerales	f_	g_	s_
159246	0	0	0	0	2	k_Bacteria	p_Acidobacteria	c_Acidobacteriia	o_Acidobacteriales	f_Koribacteraceae	g_	s_
159247	0	0	0	0	1	k_Bacteria	p_Acidobacteria	c_Acidobacteriia	o_Acidobacteriales	f_Koribacteraceae	g_	s_
159248	0	0	0	0	5	k_Bacteria	p_Proteobacteria	c_Gammaproteobacteria	o_Xanthomonadales	f_Xanthomonadaceae	g_	s_
159249	0	0	0	0	1	k_Bacteria	p_Verrucomicrobia	c_Pedosphaerae	o_Pedosphaerales	f_	g_	s_
159250	0	0	0	0	2	k_Bacteria	p_Gemmatimonadetes	c_Gemmatimonadetes	o_	f_	g_	s_
159251	0	0	0	0	1	k_Bacteria	p_Actinobacteria	c_Thermoleophilia	o_Gaiellales	f_Gaiellaceae	g_	s_
159252	0	0	0	0	1	k_Bacteria	p_Firmicutes	c_Bacilli	o_Bacillales	f_Paenibacillaceae	g_Paenibacillus	s_
159253	0	0	0	0	1	k_Bacteria	p_Actinobacteria	c_Thermoleophilia	o_Gaiellales	f_Gaiellaceae	g_	s_
159254	0	0	0	0	2	k_Bacteria	p_Actinobacteria	c_Actinobacteria	o_Actinomycetales	f_	g_	s_
159256	0	0	0	0	1	k_Bacteria	p_Proteobacteria	c_Betaproteobacteria	o_Burkholderiales	f_Burkholderiaceae	g_Burkholderia	s_
159257	0	0	0	0	1	k_Bacteria	p_Actinobacteria	c_Actinobacteria	o_Actinomycetales	f_Mycobacteriaceae	g_Mycobacterium	s_celatum
159258	0	0	0	0	1	k_Bacteria	p_Actinobacteria	c_Thermoleophilia	o_Gaiellales	f_Gaiellaceae	g_	s_
159260	0	0	0	0	1	k_Bacteria	p_Proteobacteria	c_Gammaproteobacteria	o_Xanthomonadales	f_Sinobacteraceae	g_	s_
159261	0	0	0	0	1	k_Bacteria	p_Proteobacteria	c_Gammaproteobacteria	o_Xanthomonadales	f_Sinobacteraceae	g_	s_
159262	0	0	0	0	1	k_Bacteria	p_Actinobacteria	c_Actinobacteria	o_Actinomycetales	f_Pseudonocardiaceae	g_Amycolatopsis	s_
159263	0	0	0	0	2	k_Bacteria	p_Actinobacteria	c_Thermoleophilia	o_Gaiellales	f_Gaiellaceae	g_	s_
159264	0	0	0	0	1	k_Bacteria	p_Verrucomicrobia	c_Pedosphaerae	o_Pedosphaerales	f_	g_	s_
159265	0	0	0	0	1	k_Bacteria	p_Proteobacteria	c_Alphaproteobacteria	o_Rhodospirillales	f_Rhodospirillaceae	g_Inquilinus	s_limosus
159266	0	0	0	0	1	k_Bacteria	p_Actinobacteria	c_Actinobacteria	o_Actinomycetales	f_Streptomycetaceae	g_Streptacidiphilus	s_
159268	0	0	0	0	1	k_Bacteria	p_Actinobacteria	c_Actinobacteria	o_Actinomycetales	f_Streptomycetaceae	g_Streptacidiphilus	s_
159269	0	0	0	0	2	k_Bacteria	p_Firmicutes	c_Bacilli	o_Bacillales	f_Paenibacillaceae	g_Cohnella	s_
159270	0	0	0	0	1	k_Bacteria	p_Actinobacteria	c_Thermoleophilia	o_Gaiellales	f_Gaiellaceae	g_	s_
159271	0	0	0	0	3	k_Bacteria	p_Verrucomicrobia	c_Opitutae	o_Opitutales	f_Opitutaceae	g_Opitutus	s_
159272	0	0	0	0	1	k_Bacteria	p_Actinobacteria	c_Actinobacteria	o_Actinomycetales	f_Frankiaceae	g_	s_
159275	0	0	0	0	2	k_Bacteria	p_Actinobacteria	c_Actinobacteria	o_Actinomycetales	f_Streptomycetaceae	g_Streptomyces	s_
159277	0	0	0	0	1	k_Bacteria	p_Proteobacteria	c_Alphaproteobacteria	o_Rhizobiales	f_Bradyrhizobiaceae	g_	s_
159278	0	0	0	0	3	k_Bacteria	p_Proteobacteria	c_Gammaproteobacteria	o_Xanthomonadales	f_Xanthomonadaceae	g_	s_
162969	0	0	0	0	11	k_Bacteria	p_Acidobacteria	c_Chloracidobacteria	o_Ellin7246	f_	g_	s_
162983	1	0	0	0	0	k_Bacteria	p_Proteobacteria	c_Deltaproteobacteria	o_Myxococcales	f_	g_	s_
162991	0	0	0	3	0	k_Bacteria	p_Planctomycetes	c_Phycisphaerae	o_CPla-3	f_	g_	s_
163016	6	4	16	27	6	k_Bacteria	p_Planctomycetes	c_Planctomycetia	o_Pirellulales	f_Pirellulaceae	g_	s_
163020	18	0	0	16	9	k_Bacteria	p_Planctomycetes	c_Planctomycetia	o_Planctomycetales	f_Planctomycetaceae	g_Planctomyces	s_
163023	1	0	0	0	0	k_Bacteria	p_Proteobacteria	c_Deltaproteobacteria	o_Myxococcales	f_	g_	s_
163048	1	0	1	0	0	k_Bacteria	p_Proteobacteria	c_Deltaproteobacteria	o_Myxococcales	f_	g_	s_
163064	0	0	0	1	0	k_Bacteria	p_Acidobacteria	c_Chloracidobacteria	o_	f_	g_	s_
163065	1	0	0	0	0	k_Bacteria	p_Proteobacteria	c_Deltaproteobacteria	o_Myxococcales	f_	g_	s_
163067	1	0	0	0	0	k_Bacteria	p_Acidobacteria	c_Chloracidobacteria	o_	f_	g_	s_
163068	1	0	0	0	0	k_Bacteria	p_Proteobacteria	c_Deltaproteobacteria	o_Myxococcales	f_	g_	s_
163069	1	0	0	0	0	k_Bacteria	p_Actinobacteria	c_Actinobacteria	o_Actinomycetales	f_Streptomycetaceae	g_Streptomyces	s_
163070	1	0	0	0	0	k_Bacteria	p_Actinobacteria	c_Thermoleophilia	o_Solirubrobacterales	f_	g_	s_
163071	1	0	0	0	0	k_Bacteria	p_Verrucomicrobia	c_Pedosphaerae	o_Pedosphaerales	f_	g_	s_
163072	1	0	0	0	0	k_Bacteria	p_Proteobacteria	c_Deltaproteobacteria	o_Myxococcales	f_	g_	s_
163073	2	0	0	0	0	k_Bacteria	p_Proteobacteria	c_Betaproteobacteria	o_Burkholderiales	f_	g_	s_
163074	1	0	0	0	0	k_Bacteria	p_Actinobacteria	c_Thermoleophilia	o_Gaiellales	f_Gaiellaceae	g_	s_
163075	1	0	0	0	0	k_Bacteria	p_Proteobacteria	c_Gammaproteobacteria	o_Xanthomonadales	f_Sinobacteraceae	g_	s_
163077	1	0	0	0	0	k_Bacteria	p_Proteobacteria	c_Deltaproteobacteria	o_Myxococcales	f_	g_	s_
163081	0	0	0	2	0	k_Bacteria	p_Tenericutes	c_Mollicutes	o_Anaeroplasmatales	f_Anaeroplasmataceae	g_Asteroleplasma	s_
163086	2	0	0	17	0	k_Bacteria	p_Acidobacteria	c_Chloracidobacteria	o_RB41	f_	g_	s_
163097	0	0	1	0	0	k_Bacteria	p_Planctomycetes	c_Planctomycetia	o_Pirellulales	f_Pirellulaceae	g_	s_
163105	0	0	0	1	0	k_Bacteria	p_Tenericutes	c_Mollicutes	o_Anaeroplasmatales	f_Anaeroplasmataceae	g_Asteroleplasma	s_
163110	21	6	18	20	2	k_Bacteria	p_Planctomycetes	c_Planctomycetia	o_Pirellulales	f_Pirellulaceae	g_	s_
163125	0	1	0	0	0	k_Bacteria	p_Actinobacteria	c_Thermoleophilia	o_Solirubrobacterales	f_Conexibacteraceae	g_Conexibacter	s_
163126	0	2	0	0	0	k_Bacteria	p_Planctomycetes	c_Planctomycetia	o_Gemmatales	f_Isosphaeraceae	g_	s_
163127	0	1	0	0	0	k_Bacteria	p_Proteobacteria	c_Gammaproteobacteria	o_Xanthomonadales	f_Sinobacteraceae	g_Nevskia	s_
163129	0	1	0	0	0	k_Bacteria	p_Acidobacteria	c_Acidobacteriia	o_Acidobacteriales	f_Acidobacteriaceae	g_	s_
163130	0	1	0	0	0	k_Bacteria	p_Proteobacteria	c_Deltaproteobacteria	o_Myxococcales	f_	g_	s_
163131	0	1	0	0	0	k_Bacteria	p_Firmicutes	c_Bacilli	o_Bacillales	f_Paenibacillaceae	g_Paenibacillus	s_
163132	0	1	0	0	0	k_Bacteria	p_Verrucomicrobia	c_Pedosphaerae	o_Pedosphaerales	f_Ellin515	g_	s_
163133	0	1	0	0	0	k_Bacteria	p_Proteobacteria	c_Betaproteobacteria	o_Burkholderiales	f_Burkholderiaceae	g_Burkholderia	s_
163134	0	2	0	0	0	k_Bacteria	p_Chloroflexi	c_Ktedonobacteria	o_B12-WMSP1	f_	g_	s_
163135	0	1	0	0	0	k_Bacteria	p_Fusobacteria	c_Fusobacteriia	o_Fusobacteriales	f_Fusobacteriaceae	g_Fusobacterium	s_
163164	0	15	0	2	0	k_Bacteria	p_Planctomycetes	c_Phycisphaerae	o_CPla-3	f_	g_	s_
163172	0	0	0	1	0	k_Bacteria	p_Proteobacteria	c_Deltaproteobacteria	o_Myxococcales	f_	g_	s_
163293	1	0	0	8	0	k_Bacteria	p_Planctomycetes	c_Phycisphaerae	o_CPla-3	f_	g_	s_
163378	0	0	2	0	0	k_Bacteria	p_Acidobacteria	c_Chloracidobacteria	o_RB41	f_	g_	s_
164753	0	0	1	0	0	k_Bacteria	p_Proteobacteria	c_Deltaproteobacteria	o_Myxococcales	f_	g_	s_
164755	0	0	1	0	0	k_Bacteria	p_Proteobacteria	c_Deltaproteobacteria	o_Myxococcales	f_	g_	s_
164756	0	0	2	0	0	k_Bacteria	p_TM7	c_TM7-3	o_	f_	g_	s_
164757	0	0	1	0	0	k_Bacteria	p_Actinobacteria	c_Thermoleophilia	o_Gaiellales	f_Gaiellaceae	g_	s_
164758	0	0	1	0	0	k_Bacteria	p_Planctomycetes	c_Planctomycetia	o_Gemmatales	f_Isosphaeraceae	g_	s_
164759	0	0	3	0	0	k_Bacteria	p_Planctomycetes	c_Planctomycetia	o_Gemmatales	f_Isosphaeraceae	g_	s_
164760	0	0	1	0	0	k_Bacteria	p_Actinobacteria	c_Thermoleophilia	o_Solirubrobacterales	f_	g_	s_
164761	0	0	1	0	0	k_Bacteria	p_Planctomycetes	c_Planctomycetia	o_Gemmatales	f_Isosphaeraceae	g_	s_
164762	0	0	1	1	0	k_Bacteria	p_Proteobacteria	c_Alphaproteobacteria	o_Caulobacterales	f_Caulobacteraceae	g_Phenylobacterium	s_
164763	0	0	1	0	0	k_Bacteria	p_Planctomycetes	c_Phycisphaerae	o_CPla-3	f_	g_	s_
164764	0	0	1	0	0	k_Bacteria	p_Acidobacteria	c_Chloracidobacteria	o_	f_	g_	s_
164765	0	0	2	0	0	k_Bacteria	p_Proteobacteria	c_Alphaproteobacteria	o_Rhodospirillales	f_Acetobacteraceae	g_	s_
164766	0	0	1	0	0	k_Bacteria	p_Proteobacteria	c_Deltaproteobacteria	o_Myxococcales	f_	g_	s_
165180	0	0	0	1	0	k_Bacteria	p_Firmicutes	c_Bacilli	o_Bacillales	f_Thermoactinomycetaceae	g_Shimazuella	s_
165181	0	0	0	1	0	k_Bacteria	p_Actinobacteria	c_Thermoleophilia	o_Gaiellales	f_Gaiellaceae	g_	s_
165182	0	0	0	2	0	k_Bacteria	p_Planctomycetes	c_Planctomycetia	o_Gemmatales	f_Isosphaeraceae	g_	s_
165183	0	0	0	1	0	k_Bacteria	p_Chloroflexi	c_Ktedonobacteria	o_Ktedonobacterales	f_Ktedonobacteraceae	g_	s_
165184	0	0	0	1	0	k_Bacteria	p_Acidobacteria	c_Chloracidobacteria	o_	f_	g_	s_
165186	0	0	0	1	0	k_Bacteria	p_Planctomycetes	c_Planctomycetia	o_Gemmatales	f_Isosphaeraceae	g_	s_
165187	0	0	0	1	0	k_Bacteria	p_Actinobacteria	c_Actinobacteria	o_Actinomycetales	f_Pseudonocardiaceae	g_Pseudonocardia	s_
165188	0	0	0	1	0	k_Bacteria	p_Actinobacteria	c_Thermoleophilia	o_Gaiellales	f_Gaiellaceae	g_	s_
165191	0	0	0	1	0	k_Bacteria	p_Actinobacteria	c_Thermoleophilia	o_Gaiellales	f_Gaiellaceae	g_	s_
165192	0	0	0	1	0	k_Bacteria	p_Proteobacteria	c_Alphaproteobacteria	o_Rhizobiales	f_Methylocystaceae	g_	s_
165195	0	0	0	1	0	k_Bacteria	p_Actinobacteria	c_Thermoleophilia	o_Gaiellales	f_Gaiellaceae	g_	s_
165196	0	0	0	1	0	k_Bacteria	p_Proteobacteria	c_Alphaproteobacteria	o_Ellin329	f_	g_	s_
165197	0	0	0	1	0	k_Bacteria	p_Planctomycetes	c_Planctomycetia	o_Gemmatales	f_Isosphaeraceae	g_	s_
165200	0	0	0	1	0	k_Bacteria	p_Proteobacteria	c_Alphaproteobacteria	o_Rhizobiales	f_Hyphomicrobiaceae	g_Rhodoplanes	s_
165202	0	0	0	1	0	k_Bacteria	p_Proteobacteria	c_Deltaproteobacteria	o_Myxococcales	f_	g_	s_
165203	0	0	0	2	0	k_Bacteria	p_Actinobacteria	c_Actinobacteria	o_Actinomycetales	f_Actinospicaceae	g_	s_
165204	0	0	0	1	0	k_Bacteria	p_Proteobacteria	c_Alphaproteobacteria	o_Rhodospirillales	f_Rhodospirillaceae	g_	s_
165205	0	0	0	1	0	k_Bacteria	p_Acidobacteria	c_Acidobacteriia	o_Acidobacteriales	f_Koribacteraceae	g_	s_
165206	0	0	0	1	0	k_Bacteria	p_Actinobacteria	c_Actinobacteria	o_Actinomycetales	f_Mycobacteriaceae	g_Mycobacterium	s_celatum
165208	0	0	0	1	0	k_Bacteria	p_Planctomycetes	c_Planctomycetia	o_Gemmatales	f_Isosphaeraceae	g_	s_
165211	0	0	0	3	0	k_Bacteria	p_Planctomycetes	c_Planctomycetia	o_Gemmatales	f_Isosphaeraceae	g_	s_
165213	0	0	0	1	0	k_Bacteria	p_Actinobacteria	c_Actinobacteria	o_Actinomycetales	f_Mycobacteriaceae	g_Mycobacterium	s_celatum
165214	0	0	0	1	0	k_Bacteria	p_Tenericutes	c_Mollicutes	o_Anaeroplasmatales	f_Anaeroplasmataceae	g_Asteroleplasma	s_
165215	0	0	0	1	0	k_Bacteria	p_Planctomycetes	c_Planctomycetia	o_Gemmatales	f_Gemmataceae	g_Gemmata	s_
165254	0	0	0	1	0	k_Bacteria	p_Planctomycetes	c_Planctomycetia	o_Pirellulales	f_Pirellulaceae	g_	s_
165549	0	0	0	1	0	k_Bacteria	p_Planctomycetes	c_Planctomycetia	o_Planctomycetales	f_Planctomycetaceae	g_Planctomyces	s_
165551	0	0	0	1	0	k_Bacteria	p_Planctomycetes	c_Planctomycetia	o_Planctomycetales	f_Planctomycetaceae	g_Planctomyces	s_
165635	0	0	0	0	1	k_Bacteria	p_Acidobacteria	c_Chloracidobacteria	o_Ellin7246	f_	g_	s_
165646	0	0	0	0	3	k_Bacteria	p_Proteobacteria	c_Gammaproteobacteria	o_Xanthomonadales	f_Xanthomonadaceae	g_	s_
165648	0	0	0	0	1	k_Bacteria	p_Proteobacteria	c_Betaproteobacteria	o_Burkholderiales	f_Burkholderiaceae	g_Burkholderia	s_
165650	0	0	0	0	1	k_Bacteria	p_Proteobacteria	c_Betaproteobacteria	o_Burkholderiales	f_Burkholderiaceae	g_Burkholderia	s_tuberum
165652	0	0	0	0	2	k_Bacteria	p_Proteobacteria	c_Betaproteobacteria	o_Burkholderiales	f_Oxalobacteraceae	g_Cupriavidus	s_
165653	0	0	0	0	1	k_Bacteria	p_Verrucomicrobia	c_Pedosphaerae	o_Pedosphaerales	f_	g_	s_
165655	0	0	0	0	1	k_Bacteria	p_Proteobacteria	c_Gammaproteobacteria	o_Xanthomonadales	f_Xanthomonadaceae	g_	s_
165657	0	0	0	0	1	k_Bacteria	p_Proteobacteria	c_Alphaproteobacteria	o_Rhizobiales	f_Methylobacteriaceae	g_	s_
165661	0	0	0	0	2	k_Bacteria	p_Acidobacteria	c_Chloracidobacteria	o_Ellin7246	f_	g_	s_
165662	0	0	0	0	1	k_Bacteria	p_Actinobacteria	c_Thermoleophilia	o_Gaiellales	f_	g_	s_
165663	0	0	0	0	2	k_Bacteria	p_Chloroflexi	c_Ktedonobacteria	o_Ktedonobacterales	f_Ktedonobacteraceae	g_	s_
165667	0	0	0	0	1	k_Bacteria	p_Verrucomicrobia	c_Pedosphaerae	o_Pedosphaerales	f_	g_	s_
165674	0	0	0	0	1	k_Bacteria	p_Proteobacteria	c_Deltaproteobacteria	o_	f_	g_	s_
165684	0	0	0	0	1	k_Bacteria	p_Proteobacteria	c_Betaproteobacteria	o_Burkholderiales	f_Oxalobacteraceae	g_Massilia	s_aerolata
165686	0	0	0	0	1	k_Bacteria	p_Acidobacteria	c_Solibacteres	o_Solibacterales	f_Solibacteraceae	g_	s_
165687	0	0	0	0	2	k_Bacteria	p_Acidobacteria	c_Chloracidobacteria	o_Ellin7246	f_	g_	s_
165689	0	0	0	0	2	k_Bacteria	p_Actinobacteria	c_Thermoleophilia	o_Solirubrobacterales	f_Conexibacteraceae	g_Conexibacter	s_
165695	0	0	0	0	1	k_Bacteria	p_Proteobacteria	c_Gammaproteobacteria	o_Xanthomonadales	f_Sinobacteraceae	g_	s_
165696	0	0	0	0	1	k_Bacteria	p_Proteobacteria	c_Gammaproteobacteria	o_Xanthomonadales	f_Sinobacteraceae	g_	s_
165703	0	0	0	0	2	k_Bacteria	p_Actinobacteria	c_Actinobacteria	o_Actinomycetales	f_Streptomycetaceae	g_Streptacidiphilus	s_
165706	0	0	0	0	1	k_Bacteria	p_Proteobacteria	c_Gammaproteobacteria	o_Xanthomonadales	f_Xanthomonadaceae	g_	s_
165880	51	11	251	69	85	k_Bacteria	p_Actinobacteria	c_Actinobacteria	o_Actinomycetales	f_Actinospicaceae	g_	s_
165884	0	1	2	0	0	k_Bacteria	p_Planctomycetes	c_Phycisphaerae	o_CPla-3	f_	g_	s_
165897	0	0	0	3	0	k_Bacteria	p_Planctomycetes	c_Planctomycetia	o_Planctomycetales	f_Planctomycetaceae	g_Planctomyces	s_
165903	2	0	0	0	0	k_Bacteria	p_Acidobacteria	c_Acidobacteriia	o_Acidobacteriales	f_Acidobacteriaceae	g_Edaphobacter	s_modestum
165914	0	2	0	0	0	k_Bacteria	p_Planctomycetes	c_Planctomycetia	o_Planctomycetales	f_Planctomycetaceae	g_Planctomyces	s_
165927	0	0	0	1	0	k_Bacteria	p_Planctomycetes	c_Planctomycetia	o_Planctomycetales	f_Planctomycetaceae	g_Planctomyces	s_
165945	21	3	101	39	0	k_Bacteria	p_Actinobacteria	c_Actinobacteria	o_Actinomycetales	f_Nocardioidaceae	g_Nocardioides	s_
165955	0	0	0	2	0	k_Bacteria	p_Planctomycetes	c_Planctomycetia	o_Planctomycetales	f_Planctomycetaceae	g_Planctomyces	s_
165958	0	2	0	0	0	k_Bacteria	p_Planctomycetes	c_Phycisphaerae	o_CPla-3	f_	g_	s_
165975	1	0	0	0	0	k_Bacteria	p_Proteobacteria	c_Deltaproteobacteria	o_Myxococcales	f_Cystobacterineae	g_	s_
165976	1	0	0	0	0	k_Bacteria	p_Acidobacteria	c_Acidobacteriia	o_Acidobacteriales	f_Koribacteraceae	g_Candidatus_Koribacter	s_
165977	1	0	0	0	0	k_Bacteria	p_Proteobacteria	c_Deltaproteobacteria	o_Myxococcales	f_Cystobacterineae	g_	s_
165978	1	0	0	0	0	k_Bacteria	p_Planctomycetes	c_Planctomycetia	o_Planctomycetales	f_Planctomycetaceae	g_Planctomyces	s_
165979	1	0	0	0	0	k_Bacteria	p_Proteobacteria	c_Betaproteobacteria	o_Burkholderiales	f_Burkholderiaceae	g_Burkholderia	s_
165980	63	0	53	5	7	k_Bacteria	p_Bacteroidetes	c_Saprospirae	o_Saprospirales	f_Chitinophagaceae	g_	s_
165981	2	0	0	0	0	k_Bacteria	p_Planctomycetes	c_Phycisphaerae	o_CPla-3	f_	g_	s_
165982	1	0	0	0	0	k_Bacteria	p_Planctomycetes	c_Planctomycetia	o_Pirellulales	f_Pirellulaceae	g_	s_
165983	1	0	0	0	0	k_Bacteria	p_Planctomycetes	c_Planctomycetia	o_Pirellulales	f_Pirellulaceae	g_	s_
165984	1	0	0	0	0	k_Bacteria	p_Planctomycetes	c_Planctomycetia	o_Pirellulales	f_Pirellulaceae	g_	s_
165985	1	0	0	0	0	k_Bacteria	p_Bacteroidetes	c_Saprospirae	o_Saprospirales	f_Chitinophagaceae	g_	s_
165986	1	0	0	0	0	k_Bacteria	p_Planctomycetes	c_Planctomycetia	o_Pirellulales	f_Pirellulaceae	g_	s_
165987	1	0	0	0	0	k_Bacteria	p_Actinobacteria	c_Actinobacteria	o_Actinomycetales	f_Actinomycetaceae	g_Actinomyces	s_
165988	1	0	0	0	0	k_Bacteria	p_TM7	c_TM7-3	o_	f_	g_	s_
165989	1	0	0	0	0	k_Bacteria	p_Proteobacteria	c_Gammaproteobacteria	o_Xanthomonadales	f_Xanthomonadaceae	g_	s_
165990	1	0	0	0	0	k_Bacteria	p_Planctomycetes	c_Planctomycetia	o_Pirellulales	f_Pirellulaceae	g_	s_
166038	0	3	3	0	0	k_Bacteria	p_Planctomycetes	c_Phycisphaerae	o_CPla-3	f_	g_	s_
166042	0	0	0	1	0	k_Bacteria	p_Planctomycetes	c_Planctomycetia	o_Planctomycetales	f_Planctomycetaceae	g_Planctomyces	s_
166063	0	3	0	0	0	k_Bacteria	p_Planctomycetes	c_Phycisphaerae	o_CPla-3	f_	g_	s_
166066	0	3	0	1	0	k_Bacteria	p_Planctomycetes	c_Phycisphaerae	o_CPla-3	f_	g_	s_
166068	0	1	0	0	0	k_Bacteria	p_Proteobacteria	c_Betaproteobacteria	o_Burkholderiales	f_Burkholderiaceae	g_Burkholderia	s_
166074	0	1	0	0	0	k_Bacteria	p_Proteobacteria	c_Alphaproteobacteria	o_Rhodospirillales	f_Rhodospirillaceae	g_	s_
166075	0	1	0	0	0	k_Bacteria	p_Planctomycetes	c_Phycisphaerae	o_CPla-3	f_	g_	s_
166076	0	2	0	0	0	k_Bacteria	p_Planctomycetes	c_Planctomycetia	o_Planctomycetales	f_Planctomycetaceae	g_Planctomyces	s_
166077	0	1	0	0	0	k_Bacteria	p_Planctomycetes	c_Planctomycetia	o_Planctomycetales	f_Planctomycetaceae	g_Planctomyces	s_
166078	0	3	0	0	0	k_Bacteria	p_Planctomycetes	c_Planctomycetia	o_Pirellulales	f_Pirellulaceae	g_	s_
166079	0	1	0	0	0	k_Bacteria	p_Proteobacteria	c_Alphaproteobacteria	o_Rhizobiales	f_Beijerinckiaceae	g_Methylovirgula	s_ligni
166080	0	3	0	0	0	k_Bacteria	p_Acidobacteria	c_Acidobacteriia	o_Acidobacteriales	f_Acidobacteriaceae	g_	s_
166081	0	3	2	0	0	k_Bacteria	p_Planctomycetes	c_Planctomycetia	o_Pirellulales	f_Pirellulaceae	g_	s_
166082	0	1	0	0	0	k_Bacteria	p_Proteobacteria	c_Alphaproteobacteria	o_Rhodospirillales	f_Acetobacteraceae	g_	s_
166083	0	3	0	0	0	k_Bacteria	p_Acidobacteria	c_Acidobacteriia	o_Acidobacteriales	f_Acidobacteriaceae	g_	s_
166084	0	1	0	0	0	k_Bacteria	p_Planctomycetes	c_Phycisphaerae	o_CPla-3	f_	g_	s_
166085	0	1	0	0	0	k_Bacteria	p_Proteobacteria	c_Alphaproteobacteria	o_Rhodospirillales	f_Rhodospirillaceae	g_Skermanella	s_xinjiangensis
166086	0	1	0	0	0	k_Bacteria	p_Proteobacteria	c_Alphaproteobacteria	o_Rhodospirillales	f_Rhodospirillaceae	g_Skermanella	s_xinjiangensis
166087	0	1	0	0	0	k_Bacteria	p_Bacteroidetes	c_Sphingobacteriia	o_Sphingobacteriales	f_Sphingobacteriaceae	g_	s_
166088	0	1	0	0	0	k_Bacteria	p_Actinobacteria	c_Actinobacteria	o_Actinomycetales	f_Actinomycetaceae	g_Actinomyces	s_
166089	0	1	0	0	0	k_Bacteria	p_Proteobacteria	c_Gammaproteobacteria	o_Xanthomonadales	f_Xanthomonadaceae	g_Rhodanobacter	s_
166090	0	1	0	0	0	k_Bacteria	p_Proteobacteria	c_Deltaproteobacteria	o_Myxococcales	f_	g_	s_
166091	0	1	0	0	0	k_Bacteria	p_Planctomycetes	c_Phycisphaerae	o_CPla-3	f_	g_	s_
166092	0	1	0	0	0	k_Bacteria	p_Actinobacteria	c_Actinobacteria	o_Actinomycetales	f_	g_	s_
166093	0	1	0	0	0	k_Bacteria	p_Actinobacteria	c_Rubrobacteria	o_Rubrobacterales	f_Rubrobacteraceae	g_	s_
166094	0	2	0	0	0	k_Bacteria	p_Planctomycetes	c_Planctomycetia	o_Planctomycetales	f_Planctomycetaceae	g_Planctomyces	s_
166095	0	1	0	0	0	k_Bacteria	p_Planctomycetes	c_Planctomycetia	o_Pirellulales	f_Pirellulaceae	g_	s_
166096	0	1	0	0	0	k_Bacteria	p_Planctomycetes	c_Planctomycetia	o_Planctomycetales	f_Planctomycetaceae	g_Planctomyces	s_
166097	0	2	0	0	0	k_Bacteria	p_Verrucomicrobia	c_Pedosphaerae	o_Pedosphaerales	f_Pedosphaeraceae	g_Pedosphaera	s_
166098	0	1	0	0	0	k_Bacteria	p_Planctomycetes	c_Planctomycetia	o_Pirellulales	f_Pirellulaceae	g_	s_
166099	0	1	0	0	0	k_Bacteria	p_Planctomycetes	c_Phycisphaerae	o_CPla-3	f_	g_	s_
166100	0	1	0	0	0	k_Bacteria	p_Planctomycetes	c_Phycisphaerae	o_CPla-3	f_	g_	s_
166102	0	1	0	0	0	k_Bacteria	p_Bacteroidetes	c_Saprospirae	o_Saprospirales	f_Chitinophagaceae	g_	s_
166103	0	1	0	0	0	k_Bacteria	p_Proteobacteria	c_Betaproteobacteria	o_Burkholderiales	f_Burkholderiaceae	g_	s_
166104	0	2	0	0	0	k_Bacteria	p_Planctomycetes	c_Phycisphaerae	o_CPla-3	f_	g_	s_
166105	0	1	0	0	0	k_Bacteria	p_Planctomycetes	c_Phycisphaerae	o_CPla-3	f_	g_	s_
166106	0	1	0	0	0	k_Bacteria	p_Proteobacteria	c_Alphaproteobacteria	o_Caulobacterales	f_Caulobacteraceae	g_	s_
166108	0	2	0	0	0	k_Bacteria	p_Planctomycetes	c_Phycisphaerae	o_CPla-3	f_	g_	s_
166109	0	4	0	0	0	k_Bacteria	p_Proteobacteria	c_Betaproteobacteria	o_Burkholderiales	f_Burkholderiaceae	g_Burkholderia	s_
166110	0	1	0	0	0	k_Bacteria	p_Proteobacteria	c_Gammaproteobacteria	o_Xanthomonadales	f_Xanthomonadaceae	g_Luteibacter	s_rhizovicinus
166111	0	1	0	0	0	k_Bacteria	p_Planctomycetes	c_Planctomycetia	o_Pirellulales	f_Pirellulaceae	g_	s_
166112	0	1	0	0	0	k_Bacteria	p_Acidobacteria	c_Acidobacteriia	o_Acidobacteriales	f_Acidobacteriaceae	g_	s_
166113	0	1	0	0	0	k_Bacteria	p_Acidobacteria	c_Acidobacteriia	o_Acidobacteriales	f_Koribacteraceae	g_Candidatus_Koribacter	s_
166115	0	1	0	0	0	k_Bacteria	p_Planctomycetes	c_Phycisphaerae	o_CPla-3	f_	g_	s_
166116	0	1	0	0	0	k_Bacteria	p_Proteobacteria	c_Gammaproteobacteria	o_Xanthomonadales	f_Sinobacteraceae	g_	s_
166117	0	1	0	0	0	k_Bacteria	p_Planctomycetes	c_Planctomycetia	o_Pirellulales	f_Pirellulaceae	g_	s_
166118	0	1	0	0	0	k_Bacteria	p_Verrucomicrobia	c_Pedosphaerae	o_Pedosphaerales	f_auto67_4W	g_	s_
166119	0	1	0	0	0	k_Bacteria	p_Bacteroidetes	c_Saprospirae	o_Saprospirales	f_Chitinophagaceae	g_	s_
166120	0	1	0	0	0	k_Bacteria	p_Proteobacteria	c_Alphaproteobacteria	o_Rhizobiales	f_Methylocystaceae	g_Methylosinus	s_
166121	0	2	0	0	0	k_Bacteria	p_Planctomycetes	c_Planctomycetia	o_Planctomycetales	f_Planctomycetaceae	g_Planctomyces	s_
166122	0	1	0	0	0	k_Bacteria	p_Planctomycetes	c_Planctomycetia	o_Pirellulales	f_Pirellulaceae	g_	s_
166130	0	0	1	0	0	k_Bacteria	p_Planctomycetes	c_Planctomycetia	o_Pirellulales	f_Pirellulaceae	g_	s_
166233	0	0	0	1	0	k_Bacteria	p_Planctomycetes	c_Planctomycetia	o_Planctomycetales	f_Planctomycetaceae	g_Planctomyces	s_
166281	0	0	2	0	0	k_Bacteria	p_Planctomycetes	c_Planctomycetia	o_Planctomycetales	f_Planctomycetaceae	g_Planctomyces	s_
166284	0	0	0	1	0	k_Bacteria	p_Planctomycetes	c_Planctomycetia	o_Pirellulales	f_Pirellulaceae	g_	s_
166440	387	90	369	70	0	k_Bacteria	p_Bacteroidetes	c_Saprospirae	o_Saprospirales	f_Chitinophagaceae	g_	s_
166507	0	0	1	0	0	k_Bacteria	p_Acidobacteria	c_Chloracidobacteria	o_RB41	f_	g_	s_
166616	0	0	1	0	0	k_Bacteria	p_Acidobacteria	c_Chloracidobacteria	o_RB41	f_	g_	s_
167173	0	0	0	1	0	k_Bacteria	p_Elusimicrobia	c_Elusimicrobia	o_IIb	f_	g_	s_
167350	0	0	0	2	0	k_Bacteria	p_Proteobacteria	c_Alphaproteobacteria	o_Sphingomonadales	f_Sphingomonadaceae	g_Kaistobacter	s_
167438	0	0	4	0	0	k_Bacteria	p_Planctomycetes	c_Planctomycetia	o_Planctomycetales	f_Planctomycetaceae	g_Planctomyces	s_
167665	0	0	2	0	0	k_Bacteria	p_Planctomycetes	c_Planctomycetia	o_Pirellulales	f_Pirellulaceae	g_	s_
167973	0	0	2	0	0	k_Bacteria	p_Bacteroidetes	c_Saprospirae	o_Saprospirales	f_Chitinophagaceae	g_Flavisolibacter	s_
167980	0	0	2	0	0	k_Bacteria	p_Planctomycetes	c_Planctomycetia	o_Planctomycetales	f_Planctomycetaceae	g_Planctomyces	s_
168168	1	0	16	5	0	k_Bacteria	p_Actinobacteria	c_Actinobacteria	o_Actinomycetales	f_Nocardioidaceae	g_Nocardioides	s_
168370	0	0	1	0	0	k_Bacteria	p_Planctomycetes	c_Phycisphaerae	o_CPla-3	f_	g_	s_
168371	0	0	1	0	0	k_Bacteria	p_Planctomycetes	c_Planctomycetia	o_Pirellulales	f_Pirellulaceae	g_	s_
168372	0	0	1	0	0	k_Bacteria	p_Actinobacteria	c_Actinobacteria	o_Actinomycetales	f_Pseudonocardiaceae	g_Actinomycetospora	s_
168375	0	0	2	0	0	k_Bacteria	p_Proteobacteria	c_Alphaproteobacteria	o_Rhizobiales	f_Bradyrhizobiaceae	g_	s_
168376	0	0	1	0	0	k_Bacteria	p_Planctomycetes	c_Phycisphaerae	o_CPla-3	f_	g_	s_
168377	0	0	1	0	0	k_Bacteria	p_Bacteroidetes	c_Saprospirae	o_Saprospirales	f_Chitinophagaceae	g_	s_
168378	0	0	1	0	0	k_Bacteria	p_Planctomycetes	c_Planctomycetia	o_Pirellulales	f_Pirellulaceae	g_	s_
168379	0	0	1	0	0	k_Bacteria	p_Planctomycetes	c_Planctomycetia	o_Pirellulales	f_Pirellulaceae	g_	s_
168380	0	0	2	0	0	k_Bacteria	p_Planctomycetes	c_Planctomycetia	o_Pirellulales	f_Pirellulaceae	g_	s_
168381	0	0	1	0	0	k_Bacteria	p_Planctomycetes	c_Planctomycetia	o_Planctomycetales	f_Planctomycetaceae	g_Planctomyces	s_
168382	0	0	1	0	0	k_Bacteria	p_Planctomycetes	c_Planctomycetia	o_Planctomycetales	f_Planctomycetaceae	g_Planctomyces	s_
168383	0	0	1	0	0	k_Bacteria	p_Planctomycetes	c_Planctomycetia	o_Pirellulales	f_Pirellulaceae	g_	s_
168384	0	0	1	1	0	k_Bacteria	p_Planctomycetes	c_Planctomycetia	o_Planctomycetales	f_Planctomycetaceae	g_Planctomyces	s_
168385	0	0	1	0	0	k_Bacteria	p_Actinobacteria	c_Actinobacteria	o_Actinomycetales	f_Pseudonocardiaceae	g_Pseudonocardia	s_
168386	0	0	1	0	0	k_Bacteria	p_Actinobacteria	c_Actinobacteria	o_Actinomycetales	f_Nocardioidaceae	g_Kribbella	s_
168387	0	0	1	0	0	k_Bacteria	p_Acidobacteria	c_Acidobacteriia	o_Acidobacteriales	f_Acidobacteriaceae	g_Edaphobacter	s_modestum
168388	0	0	1	0	0	k_Bacteria	p_Proteobacteria	c_Gammaproteobacteria	o_Xanthomonadales	f_Sinobacteraceae	g_	s_
168389	0	0	2	0	0	k_Bacteria	p_Actinobacteria	c_Actinobacteria	o_Actinomycetales	f_Actinosynnemataceae	g_Kibdelosporangium	s_
168390	0	0	1	0	0	k_Bacteria	p_Actinobacteria	c_Actinobacteria	o_Actinomycetales	f_Nocardiaceae	g_Nocardia	s_
168391	0	0	1	0	0	k_Bacteria	p_Acidobacteria	c_Acidobacteriia	o_Acidobacteriales	f_Acidobacteriaceae	g_	s_
168392	0	0	1	0	0	k_Bacteria	p_Planctomycetes	c_Planctomycetia	o_Planctomycetales	f_Planctomycetaceae	g_Planctomyces	s_
168393	0	0	1	0	0	k_Bacteria	p_Actinobacteria	c_Actinobacteria	o_Actinomycetales	f_Nocardioidaceae	g_Nocardioides	s_
168394	0	0	2	0	0	k_Bacteria	p_Planctomycetes	c_Planctomycetia	o_Pirellulales	f_Pirellulaceae	g_	s_
168395	0	0	2	0	0	k_Bacteria	p_Planctomycetes	c_Planctomycetia	o_Planctomycetales	f_Planctomycetaceae	g_Planctomyces	s_
168396	0	0	1	0	0	k_Bacteria	p_Planctomycetes	c_Planctomycetia	o_Planctomycetales	f_Planctomycetaceae	g_Planctomyces	s_
168397	0	0	2	0	0	k_Bacteria	p_Actinobacteria	c_Actinobacteria	o_Actinomycetales	f_Nocardioidaceae	g_Nocardioides	s_
168398	0	0	2	0	0	k_Bacteria	p_Planctomycetes	c_Planctomycetia	o_Planctomycetales	f_Planctomycetaceae	g_Planctomyces	s_
168399	0	0	1	0	0	k_Bacteria	p_Acidobacteria	c_Acidobacteriia	o_Acidobacteriales	f_Acidobacteriaceae	g_	s_
168400	0	0	1	0	0	k_Bacteria	p_Planctomycetes	c_Planctomycetia	o_Planctomycetales	f_Planctomycetaceae	g_Planctomyces	s_
168401	0	0	1	0	0	k_Bacteria	p_Planctomycetes	c_Planctomycetia	o_Pirellulales	f_Pirellulaceae	g_	s_
168402	0	0	1	0	0	k_Bacteria	p_Firmicutes	c_Bacilli	o_Bacillales	f_Bacillaceae	g_Bacillus	s_flexus
168488	0	0	1	0	0	k_Bacteria	p_Planctomycetes	c_Planctomycetia	o_Planctomycetales	f_Planctomycetaceae	g_Planctomyces	s_
168895	0	0	0	2	0	k_Bacteria	p_Planctomycetes	c_Planctomycetia	o_Planctomycetales	f_Planctomycetaceae	g_Planctomyces	s_
168907	0	0	0	1	0	k_Bacteria	p_Planctomycetes	c_Planctomycetia	o_Planctomycetales	f_Planctomycetaceae	g_Planctomyces	s_
168917	0	0	1	9	0	k_Bacteria	p_TM7	c_TM7-3	o_EW055	f_	g_	s_
168919	0	0	1	1	1	k_Bacteria	p_Actinobacteria	c_Actinobacteria	o_Actinomycetales	f_Actinospicaceae	g_	s_
168922	0	0	0	2	0	k_Bacteria	p_TM7	c_TM7-3	o_	f_	g_	s_
168926	0	0	0	1	0	k_Bacteria	p_Planctomycetes	c_Planctomycetia	o_Planctomycetales	f_Planctomycetaceae	g_Planctomyces	s_
168934	0	0	0	1	0	k_Bacteria	p_Actinobacteria	c_Actinobacteria	o_Actinomycetales	f_Actinosynnemataceae	g_Saccharothrix	s_
168945	0	0	0	0	1	k_Bacteria	p_Planctomycetes	c_Planctomycetia	o_Pirellulales	f_Pirellulaceae	g_	s_
168950	0	0	0	1	0	k_Bacteria	p_Planctomycetes	c_Planctomycetia	o_Planctomycetales	f_Planctomycetaceae	g_Planctomyces	s_
168951	0	0	0	1	0	k_Bacteria	p_Actinobacteria	c_Actinobacteria	o_Actinomycetales	f_Sporichthyaceae	g_	s_
168952	0	0	0	1	0	k_Bacteria	p_Chloroflexi	c_Ktedonobacteria	o_B12-WMSP1	f_	g_	s_
168953	0	0	0	1	0	k_Bacteria	p_Actinobacteria	c_Thermoleophilia	o_Solirubrobacterales	f_Solirubrobacteraceae	g_	s_
168954	0	0	0	1	0	k_Bacteria	p_Planctomycetes	c_Planctomycetia	o_Planctomycetales	f_Planctomycetaceae	g_Planctomyces	s_
168955	0	0	0	1	0	k_Bacteria	p_Planctomycetes	c_Planctomycetia	o_Planctomycetales	f_Planctomycetaceae	g_Planctomyces	s_
168956	0	0	0	1	0	k_Bacteria	p_Planctomycetes	c_Phycisphaerae	o_CPla-3	f_	g_	s_
168957	0	0	0	1	0	k_Bacteria	p_Proteobacteria	c_Alphaproteobacteria	o_Sphingomonadales	f_Sphingomonadaceae	g_Novosphingobium	s_
168958	0	0	0	3	0	k_Bacteria	p_Planctomycetes	c_Phycisphaerae	o_CPla-3	f_	g_	s_
168959	0	0	0	1	0	k_Bacteria	p_TM7	c_TM7-3	o_	f_	g_	s_
168960	0	0	0	1	0	k_Bacteria	p_Planctomycetes	c_Planctomycetia	o_Planctomycetales	f_Planctomycetaceae	g_Planctomyces	s_
168961	0	0	0	2	0	k_Bacteria	p_Planctomycetes	c_Planctomycetia	o_Planctomycetales	f_Planctomycetaceae	g_Planctomyces	s_
168962	0	0	0	1	0	k_Bacteria	p_Planctomycetes	c_Planctomycetia	o_Planctomycetales	f_Planctomycetaceae	g_Planctomyces	s_
168963	0	0	0	2	0	k_Bacteria	p_Planctomycetes	c_Planctomycetia	o_Planctomycetales	f_Planctomycetaceae	g_Planctomyces	s_
168964	0	0	0	3	0	k_Bacteria	p_Verrucomicrobia	c_Spartobacteria	o_Chthoniobacterales	f_Chthoniobacteraceae	g_Candidatus_Xiphinematobacter	s_
168965	0	0	0	2	0	k_Bacteria	p_Planctomycetes	c_Planctomycetia	o_Gemmatales	f_Gemmataceae	g_Gemmata	s_
168966	0	0	0	2	0	k_Bacteria	p_Planctomycetes	c_Planctomycetia	o_Planctomycetales	f_Planctomycetaceae	g_Planctomyces	s_
168967	0	0	0	1	0	k_Bacteria	p_Gemmatimonadetes	c_Gemmatimonadetes	o_	f_	g_	s_
168968	0	0	0	1	0	k_Bacteria	p_Proteobacteria	c_Alphaproteobacteria	o_Ellin329	f_	g_	s_
168969	0	0	0	1	0	k_Bacteria	p_Actinobacteria	c_Actinobacteria	o_Actinomycetales	f_Mycobacteriaceae	g_Mycobacterium	s_celatum
168970	0	0	0	2	0	k_Bacteria	p_Planctomycetes	c_Phycisphaerae	o_CPla-3	f_	g_	s_
168971	0	0	0	1	0	k_Bacteria	p_Planctomycetes	c_Planctomycetia	o_Pirellulales	f_Pirellulaceae	g_	s_
168972	0	0	0	1	0	k_Bacteria	p_Actinobacteria	c_Actinobacteria	o_Actinomycetales	f_	g_	s_
168973	0	0	0	4	0	k_Bacteria	p_Planctomycetes	c_Planctomycetia	o_Planctomycetales	f_Planctomycetaceae	g_Planctomyces	s_
168974	0	0	0	2	0	k_Bacteria	p_Planctomycetes	c_Planctomycetia	o_Planctomycetales	f_Planctomycetaceae	g_Planctomyces	s_
168975	0	0	0	1	0	k_Bacteria	p_Actinobacteria	c_Actinobacteria	o_Actinomycetales	f_Mycobacteriaceae	g_Mycobacterium	s_celatum
168976	0	0	0	1	0	k_Bacteria	p_Planctomycetes	c_Planctomycetia	o_Planctomycetales	f_Planctomycetaceae	g_Planctomyces	s_
168977	0	0	0	1	0	k_Bacteria	p_Planctomycetes	c_Planctomycetia	o_Pirellulales	f_Pirellulaceae	g_	s_
168978	0	0	0	2	0	k_Bacteria	p_Planctomycetes	c_Planctomycetia	o_Planctomycetales	f_Planctomycetaceae	g_Planctomyces	s_
168979	0	0	0	1	0	k_Bacteria	p_Proteobacteria	c_Deltaproteobacteria	o_Myxococcales	f_	g_	s_
168980	0	0	0	1	0	k_Bacteria	p_Planctomycetes	c_Planctomycetia	o_Planctomycetales	f_Planctomycetaceae	g_Planctomyces	s_
168981	0	0	0	1	0	k_Bacteria	p_Planctomycetes	c_Planctomycetia	o_Planctomycetales	f_Planctomycetaceae	g_Planctomyces	s_
168982	0	0	0	1	0	k_Bacteria	p_Proteobacteria	c_Alphaproteobacteria	o_Sphingomonadales	f_Sphingomonadaceae	g_Kaistobacter	s_
168983	0	0	0	1	0	k_Bacteria	p_Planctomycetes	c_Phycisphaerae	o_WD2101	f_	g_	s_
168984	0	0	0	1	0	k_Bacteria	p_Planctomycetes	c_Planctomycetia	o_Pirellulales	f_Pirellulaceae	g_	s_
168985	0	0	0	3	0	k_Bacteria	p_Planctomycetes	c_Planctomycetia	o_Gemmatales	f_Gemmataceae	g_Gemmata	s_
168986	0	0	0	3	0	k_Bacteria	p_Planctomycetes	c_Planctomycetia	o_Pirellulales	f_Pirellulaceae	g_	s_
168987	0	0	0	1	0	k_Bacteria	p_Planctomycetes	c_Planctomycetia	o_Planctomycetales	f_Planctomycetaceae	g_Planctomyces	s_
168988	0	0	0	2	0	k_Bacteria	p_Planctomycetes	c_Phycisphaerae	o_CPla-3	f_	g_	s_
168989	0	0	0	1	0	k_Bacteria	p_Proteobacteria	c_Alphaproteobacteria	o_Caulobacterales	f_Caulobacteraceae	g_Phenylobacterium	s_
168990	0	0	0	1	0	k_Bacteria	p_Planctomycetes	c_Planctomycetia	o_Planctomycetales	f_Planctomycetaceae	g_Planctomyces	s_
168992	0	0	0	2	0	k_Bacteria	p_Acidobacteria	c_Acidobacteriia	o_Acidobacteriales	f_Acidobacteriaceae	g_	s_
168993	0	0	0	1	0	k_Bacteria	p_Actinobacteria	c_Actinobacteria	o_Actinomycetales	f_Actinosynnemataceae	g_Saccharothrix	s_
168994	0	0	0	3	0	k_Bacteria	p_Acidobacteria	c_Chloracidobacteria	o_RB41	f_	g_	s_
168995	0	0	0	3	0	k_Bacteria	p_Proteobacteria	c_Betaproteobacteria	o_Burkholderiales	f_Comamonadaceae	g_	s_
168996	0	0	0	1	0	k_Bacteria	p_Cyanobacteria	c_4C0d-2	o_MLE1-12	f_	g_	s_
168997	0	0	0	2	0	k_Bacteria	p_Proteobacteria	c_Alphaproteobacteria	o_Caulobacterales	f_Caulobacteraceae	g_Phenylobacterium	s_
168998	0	0	0	1	0	k_Bacteria	p_Planctomycetes	c_Planctomycetia	o_Pirellulales	f_Pirellulaceae	g_	s_
168999	0	0	0	1	0	k_Bacteria	p_Planctomycetes	c_Planctomycetia	o_Pirellulales	f_Pirellulaceae	g_	s_
169000	0	0	0	2	0	k_Bacteria	p_Planctomycetes	c_Planctomycetia	o_Planctomycetales	f_Planctomycetaceae	g_Planctomyces	s_
169001	0	0	0	3	0	k_Bacteria	p_Chloroflexi	c_Ktedonobacteria	o_Thermogemmatisporales	f_Thermogemmatisporaceae	g_	s_
169002	0	0	0	1	0	k_Bacteria	p_Planctomycetes	c_Planctomycetia	o_Pirellulales	f_Pirellulaceae	g_	s_
169003	0	0	0	1	0	k_Bacteria	p_Verrucomicrobia	c_Pedosphaerae	o_Pedosphaerales	f_auto67_4W	g_	s_
169004	0	0	0	1	0	k_Bacteria	p_Actinobacteria	c_Actinobacteria	o_Actinomycetales	f_Streptomycetaceae	g_Streptomyces	s_
169436	0	0	0	0	1	k_Bacteria	p_Verrucomicrobia	c_Pedosphaerae	o_Pedosphaerales	f_	g_	s_
169437	0	0	0	0	1	k_Bacteria	p_Proteobacteria	c_Betaproteobacteria	o_Burkholderiales	f_Burkholderiaceae	g_	s_
169442	0	0	0	0	1	k_Bacteria	p_Verrucomicrobia	c_Pedosphaerae	o_Pedosphaerales	f_	g_	s_
169443	0	0	0	0	1	k_Bacteria	p_Proteobacteria	c_Gammaproteobacteria	o_Xanthomonadales	f_Xanthomonadaceae	g_	s_
169444	0	0	0	0	1	k_Bacteria	p_Acidobacteria	c_Chloracidobacteria	o_RB41	f_	g_	s_
169446	0	0	0	0	1	k_Bacteria	p_Actinobacteria	c_Actinobacteria	o_Actinomycetales	f_Streptomycetaceae	g_Streptacidiphilus	s_
169448	0	0	0	0	1	k_Bacteria	p_Proteobacteria	c_Alphaproteobacteria	o_Rhodospirillales	f_Rhodospirillaceae	g_Inquilinus	s_limosus
169702	1	0	0	0	0	k_Bacteria	p_Bacteroidetes	c_Saprospirae	o_Saprospirales	f_Chitinophagaceae	g_Flavisolibacter	s_
169757	2	0	0	1	0	k_Bacteria	p_Bacteroidetes	c_Saprospirae	o_Saprospirales	f_Chitinophagaceae	g_	s_
169851	0	0	1	0	0	k_Bacteria	p_Actinobacteria	c_Acidimicrobiia	o_Acidimicrobiales	f_	g_	s_
169861	2	0	0	3	0	k_Bacteria	p_Planctomycetes	c_Phycisphaerae	o_CPla-3	f_	g_	s_
169862	110	0	29	2	185	k_Bacteria	p_Bacteroidetes	c_Saprospirae	o_Saprospirales	f_Chitinophagaceae	g_	s_
169863	0	0	2	1	0	k_Bacteria	p_Actinobacteria	c_Actinobacteria	o_Actinomycetales	f_Nocardioidaceae	g_Nocardioides	s_
169865	2	0	0	0	0	k_Bacteria	p_TM7	c_TM7-1	o_	f_	g_	s_
169867	88	0	0	0	17	k_Bacteria	p_Bacteroidetes	c_Saprospirae	o_Saprospirales	f_Chitinophagaceae	g_	s_
169868	40	145	97	17	0	k_Bacteria	p_Bacteroidetes	c_Saprospirae	o_Saprospirales	f_Chitinophagaceae	g_	s_
169870	2	0	0	0	0	k_Bacteria	p_Acidobacteria	c_Acidobacteriia	o_Acidobacteriales	f_Acidobacteriaceae	g_Edaphobacter	s_modestum
169871	83	30	76	10	13	k_Bacteria	p_Bacteroidetes	c_Saprospirae	o_Saprospirales	f_Chitinophagaceae	g_	s_
169872	3	1	0	0	0	k_Bacteria	p_Actinobacteria	c_Rubrobacteria	o_Rubrobacterales	f_Rubrobacteraceae	g_	s_
169874	1	0	0	0	0	k_Bacteria	p_Acidobacteria	c_Acidobacteriia	o_Acidobacteriales	f_Acidobacteriaceae	g_Edaphobacter	s_modestum
169884	3	0	0	0	0	k_Bacteria	p_Bacteroidetes	c_Saprospirae	o_Saprospirales	f_Chitinophagaceae	g_Chitinophaga	s_arvensicola
169885	3	5	0	0	0	k_Bacteria	p_TM7	c_TM7-1	o_	f_	g_	s_
169895	0	0	0	1	0	k_Bacteria	p_Actinobacteria	c_Actinobacteria	o_Actinomycetales	f_Thermomonosporaceae	g_Actinoallomurus	s_
169899	0	0	2	12	32	k_Bacteria	p_Bacteroidetes	c_Sphingobacteriia	o_Sphingobacteriales	f_Sphingobacteriaceae	g_	s_
169901	0	0	1	6	0	k_Bacteria	p_Actinobacteria	c_Actinobacteria	o_Actinomycetales	f_Mycobacteriaceae	g_Mycobacterium	s_celatum
169904	1	0	0	1	0	k_Bacteria	p_Proteobacteria	c_Betaproteobacteria	o_Burkholderiales	f_Burkholderiaceae	g_Burkholderia	s_
169906	0	0	2	0	0	k_Bacteria	p_Actinobacteria	c_Actinobacteria	o_Actinomycetales	f_Nocardioidaceae	g_Nocardioides	s_
169917	49	1	5	8	0	k_Bacteria	p_Bacteroidetes	c_Saprospirae	o_Saprospirales	f_Chitinophagaceae	g_	s_
169923	1	0	0	0	0	k_Bacteria	p_Actinobacteria	c_Actinobacteria	o_Actinomycetales	f_Nocardioidaceae	g_Nocardioides	s_
169924	2	0	0	0	0	k_Bacteria	p_Bacteroidetes	c_Saprospirae	o_Saprospirales	f_Chitinophagaceae	g_	s_
169925	4	0	1	1	0	k_Bacteria	p_Bacteroidetes	c_Saprospirae	o_Saprospirales	f_Chitinophagaceae	g_	s_
169926	1	0	0	0	0	k_Bacteria	p_Bacteroidetes	c_Bacteroidia	o_Bacteroidales	f_Prevotellaceae	g_Prevotella	s_
169927	2	0	0	0	0	k_Bacteria	p_Acidobacteria	c_Acidobacteriia	o_Acidobacteriales	f_Acidobacteriaceae	g_Edaphobacter	s_modestum
169928	1	0	0	0	0	k_Bacteria	p_TM7	c_TM7-1	o_	f_	g_	s_
169929	1	0	0	0	0	k_Bacteria	p_Actinobacteria	c_Actinobacteria	o_Actinomycetales	f_Nocardioidaceae	g_Nocardioides	s_
169930	1	0	0	0	0	k_Bacteria	p_Actinobacteria	c_Actinobacteria	o_Actinomycetales	f_Nocardioidaceae	g_Nocardioides	s_
169931	1	0	0	0	0	k_Bacteria	p_TM7	c_TM7-1	o_	f_	g_	s_
169932	1	0	0	0	0	k_Bacteria	p_TM7	c_TM7-1	o_	f_	g_	s_
169933	1	0	0	0	0	k_Bacteria	p_Proteobacteria	c_Betaproteobacteria	o_Burkholderiales	f_Burkholderiaceae	g_Burkholderia	s_tuberum
169934	1	0	0	0	0	k_Bacteria	p_Planctomycetes	c_Phycisphaerae	o_CPla-3	f_	g_	s_
169935	1	0	0	0	0	k_Bacteria	p_Bacteroidetes	c_Saprospirae	o_Saprospirales	f_Chitinophagaceae	g_	s_
169936	1	0	0	0	0	k_Bacteria	p_Acidobacteria	c_Acidobacteriia	o_Acidobacteriales	f_Acidobacteriaceae	g_	s_
169937	1	0	0	0	0	k_Bacteria	p_Proteobacteria	c_Alphaproteobacteria	o_Rhizobiales	f_Bradyrhizobiaceae	g_	s_
169938	1	0	0	0	0	k_Bacteria	p_Actinobacteria	c_Actinobacteria	o_Actinomycetales	f_Actinospicaceae	g_	s_
169939	1	0	0	0	0	k_Bacteria	p_Bacteroidetes	c_Saprospirae	o_Saprospirales	f_Chitinophagaceae	g_	s_
169940	1	0	0	0	0	k_Bacteria	p_Acidobacteria	c_Acidobacteriia	o_Acidobacteriales	f_Acidobacteriaceae	g_Edaphobacter	s_modestum
169941	1	0	0	0	0	k_Bacteria	p_TM7	c_TM7-1	o_	f_	g_	s_
169944	0	0	17	0	2	k_Bacteria	p_Bacteroidetes	c_Saprospirae	o_Saprospirales	f_Chitinophagaceae	g_	s_
169953	0	0	5	4	0	k_Bacteria	p_Bacteroidetes	c_Sphingobacteriia	o_Sphingobacteriales	f_Sphingobacteriaceae	g_	s_
169955	0	0	0	1	0	k_Bacteria	p_Acidobacteria	c_Acidobacteriia	o_Acidobacteriales	f_Koribacteraceae	g_	s_
169956	0	0	5	2	0	k_Bacteria	p_Bacteroidetes	c_Saprospirae	o_Saprospirales	f_Chitinophagaceae	g_Flavisolibacter	s_
169959	0	0	0	1	2	k_Bacteria	p_Bacteroidetes	c_Cytophagia	o_Cytophagales	f_Cytophagaceae	g_Hymenobacter	s_
169960	0	0	0	9	0	k_Bacteria	p_Bacteroidetes	c_Cytophagia	o_Cytophagales	f_Cytophagaceae	g_Hymenobacter	s_
169963	0	0	0	0	6	k_Bacteria	p_Bacteroidetes	c_Saprospirae	o_Saprospirales	f_Chitinophagaceae	g_Flavisolibacter	s_
169966	0	220	308	0	0	k_Bacteria	p_Bacteroidetes	c_Sphingobacteriia	o_Sphingobacteriales	f_Sphingobacteriaceae	g_	s_
169967	0	6	0	0	0	k_Bacteria	p_TM7	c_TM7-1	o_	f_	g_	s_
169969	0	3	2	0	0	k_Bacteria	p_Planctomycetes	c_Planctomycetia	o_Gemmatales	f_Isosphaeraceae	g_	s_
169972	0	37	2	0	1	k_Bacteria	p_Bacteroidetes	c_Sphingobacteriia	o_Sphingobacteriales	f_Sphingobacteriaceae	g_	s_
169973	0	1	0	0	0	k_Bacteria	p_Proteobacteria	c_Alphaproteobacteria	o_Rhizobiales	f_Rhizobiaceae	g_Rhizobium	s_
169974	0	1	0	0	0	k_Bacteria	p_Bacteroidetes	c_Saprospirae	o_Saprospirales	f_Chitinophagaceae	g_	s_
169975	0	1	0	0	0	k_Bacteria	p_TM7	c_TM7-1	o_	f_	g_	s_
169976	0	1	0	0	0	k_Bacteria	p_Actinobacteria	c_Actinobacteria	o_Actinomycetales	f_Nocardioidaceae	g_Nocardioides	s_
169977	0	1	0	0	0	k_Bacteria	p_TM7	c_TM7-1	o_	f_	g_	s_
169978	0	1	0	0	0	k_Bacteria	p_Actinobacteria	c_Actinobacteria	o_Actinomycetales	f_Pseudonocardiaceae	g_Pseudonocardia	s_
169980	0	1	2	0	0	k_Bacteria	p_Bacteroidetes	c_Saprospirae	o_Saprospirales	f_Chitinophagaceae	g_	s_
169981	0	18	1	0	0	k_Bacteria	p_Proteobacteria	c_Alphaproteobacteria	o_Rhizobiales	f_Beijerinckiaceae	g_Methylovirgula	s_ligni
169982	0	2	0	0	0	k_Bacteria	p_TM7	c_TM7-1	o_	f_	g_	s_
169983	0	1	0	0	0	k_Bacteria	p_Planctomycetes	c_Phycisphaerae	o_CPla-3	f_	g_	s_
169984	0	2	0	0	0	k_Bacteria	p_Proteobacteria	c_Alphaproteobacteria	o_Rhodospirillales	f_Rhodospirillaceae	g_	s_
169985	0	6	1	0	0	k_Bacteria	p_Proteobacteria	c_Gammaproteobacteria	o_Xanthomonadales	f_Xanthomonadaceae	g_	s_
169986	0	1	0	0	0	k_Bacteria	p_Acidobacteria	c_Acidobacteriia	o_Acidobacteriales	f_Acidobacteriaceae	g_	s_
169987	0	12	1	0	0	k_Bacteria	p_Bacteroidetes	c_Saprospirae	o_Saprospirales	f_Chitinophagaceae	g_	s_
169988	0	2	0	0	0	k_Bacteria	p_TM7	c_TM7-1	o_	f_	g_	s_
169989	0	1	0	0	0	k_Bacteria	p_Armatimonadetes	c_Armatimonadia	o_Armatimonadales	f_Armatimonadaceae	g_	s_
169992	0	1	0	2	0	k_Bacteria	p_Bacteroidetes	c_Sphingobacteriia	o_Sphingobacteriales	f_Sphingobacteriaceae	g_	s_
170001	0	0	1	1	0	k_Bacteria	p_Actinobacteria	c_Actinobacteria	o_Actinomycetales	f_Nocardioidaceae	g_Nocardioides	s_
170018	0	0	2	0	0	k_Bacteria	p_Actinobacteria	c_Acidimicrobiia	o_Acidimicrobiales	f_	g_	s_
170044	0	0	2	0	0	k_Bacteria	p_Actinobacteria	c_Actinobacteria	o_Actinomycetales	f_Nocardioidaceae	g_Nocardioides	s_
170046	0	0	3	0	0	k_Bacteria	p_Actinobacteria	c_Actinobacteria	o_Actinomycetales	f_Nocardioidaceae	g_Nocardioides	s_
170060	0	0	1	0	0	k_Bacteria	p_Actinobacteria	c_Actinobacteria	o_Actinomycetales	f_Nocardioidaceae	g_Nocardioides	s_
170074	0	0	0	1	0	k_Bacteria	p_Actinobacteria	c_Actinobacteria	o_Actinomycetales	f_Nocardioidaceae	g_Nocardioides	s_
170095	0	0	0	1	11	k_Bacteria	p_Bacteroidetes	c_Cytophagia	o_Cytophagales	f_Cytophagaceae	g_Hymenobacter	s_
170103	0	0	8	0	1	k_Bacteria	p_Bacteroidetes	c_Sphingobacteriia	o_Sphingobacteriales	f_Sphingobacteriaceae	g_	s_
170127	0	0	108	0	0	k_Bacteria	p_Bacteroidetes	c_Saprospirae	o_Saprospirales	f_Chitinophagaceae	g_Chitinophaga	s_
170147	1	0	0	0	0	k_Bacteria	p_Proteobacteria	c_Gammaproteobacteria	o_Xanthomonadales	f_Sinobacteraceae	g_	s_
170197	1	0	0	2	0	k_Bacteria	p_Bacteroidetes	c_Sphingobacteriia	o_Sphingobacteriales	f_Sphingobacteriaceae	g_	s_
170216	0	0	2	0	0	k_Bacteria	p_Bacteroidetes	c_Sphingobacteriia	o_Sphingobacteriales	f_Sphingobacteriaceae	g_	s_
170249	0	0	2	0	0	k_Bacteria	p_Bacteroidetes	c_Saprospirae	o_Saprospirales	f_Chitinophagaceae	g_	s_
170265	7	0	2	7	0	k_Bacteria	p_Bacteroidetes	c_Saprospirae	o_Saprospirales	f_Chitinophagaceae	g_	s_
170272	0	0	1	0	0	k_Bacteria	p_Bacteroidetes	c_Saprospirae	o_Saprospirales	f_Chitinophagaceae	g_	s_
170279	4	0	0	1	0	k_Bacteria	p_Proteobacteria	c_Deltaproteobacteria	o_Myxococcales	f_	g_	s_
170331	0	1	15	42	0	k_Bacteria	p_Bacteroidetes	c_Sphingobacteriia	o_Sphingobacteriales	f_Sphingobacteriaceae	g_	s_
170358	0	0	3	0	0	k_Bacteria	p_Bacteroidetes	c_Sphingobacteriia	o_Sphingobacteriales	f_Sphingobacteriaceae	g_	s_
170382	0	0	0	7	0	k_Bacteria	p_Bacteroidetes	c_Saprospirae	o_Saprospirales	f_Chitinophagaceae	g_	s_
170398	0	1	1	5	0	k_Bacteria	p_Bacteroidetes	c_Sphingobacteriia	o_Sphingobacteriales	f_Sphingobacteriaceae	g_	s_
170405	0	0	1	0	0	k_Bacteria	p_Planctomycetes	c_Planctomycetia	o_Planctomycetales	f_Planctomycetaceae	g_Planctomyces	s_
170499	0	0	0	1	0	k_Bacteria	p_Elusimicrobia	c_Elusimicrobia	o_IIb	f_	g_	s_
170523	0	0	4	0	0	k_Bacteria	p_Planctomycetes	c_Planctomycetia	o_Planctomycetales	f_Planctomycetaceae	g_Planctomyces	s_
170705	2	0	0	1	0	k_Bacteria	p_Bacteroidetes	c_Saprospirae	o_Saprospirales	f_Chitinophagaceae	g_	s_
170711	2	0	2	0	0	k_Bacteria	p_Bacteroidetes	c_Saprospirae	o_Saprospirales	f_Chitinophagaceae	g_Niastella	s_
170714	0	0	1	1	0	k_Bacteria	p_Actinobacteria	c_Actinobacteria	o_Actinomycetales	f_Pseudonocardiaceae	g_Pseudonocardia	s_
170724	0	0	0	1	0	k_Bacteria	p_Actinobacteria	c_Actinobacteria	o_Actinomycetales	f_Micromonosporaceae	g_	s_
170736	0	0	1	0	0	k_Bacteria	p_Actinobacteria	c_Actinobacteria	o_Actinomycetales	f_Actinosynnemataceae	g_	s_
170763	0	0	2	0	0	k_Bacteria	p_Bacteroidetes	c_Saprospirae	o_Saprospirales	f_Chitinophagaceae	g_	s_
170776	0	0	1	1	0	k_Bacteria	p_Actinobacteria	c_Actinobacteria	o_Actinomycetales	f_Nocardioidaceae	g_Nocardioides	s_
170782	0	0	366	0	0	k_Bacteria	p_Bacteroidetes	c_Saprospirae	o_Saprospirales	f_Chitinophagaceae	g_Chitinophaga	s_
170850	0	0	3	0	0	k_Bacteria	p_Gemmatimonadetes	c_Gemmatimonadetes	o_Gemmatimonadales	f_Ellin5301	g_	s_
170855	0	0	2	0	0	k_Bacteria	p_Proteobacteria	c_Deltaproteobacteria	o_Myxococcales	f_	g_	s_
170871	2	0	2	0	0	k_Bacteria	p_Proteobacteria	c_Alphaproteobacteria	o_Rhizobiales	f_Bradyrhizobiaceae	g_	s_
170987	0	0	0	1	0	k_Bacteria	p_Elusimicrobia	c_Elusimicrobia	o_IIb	f_	g_	s_
170994	0	0	1	0	0	k_Bacteria	p_Bacteroidetes	c_Saprospirae	o_Saprospirales	f_Chitinophagaceae	g_	s_
171020	0	0	146	0	0	k_Bacteria	p_Bacteroidetes	c_Saprospirae	o_Saprospirales	f_Chitinophagaceae	g_Chitinophaga	s_
171022	0	0	7	2	0	k_Bacteria	p_Bacteroidetes	c_Saprospirae	o_Saprospirales	f_Chitinophagaceae	g_	s_
171035	0	0	1	0	0	k_Bacteria	p_Bacteroidetes	c_Saprospirae	o_Saprospirales	f_Chitinophagaceae	g_	s_
171044	0	0	1	0	0	k_Bacteria	p_Proteobacteria	c_Alphaproteobacteria	o_Ellin329	f_	g_	s_
171045	0	0	1	0	0	k_Bacteria	p_Actinobacteria	c_Actinobacteria	o_Actinomycetales	f_Nocardioidaceae	g_Nocardioides	s_
171046	0	0	1	0	0	k_Bacteria	p_Planctomycetes	c_Planctomycetia	o_Planctomycetales	f_Planctomycetaceae	g_Planctomyces	s_
171047	0	0	3	12	0	k_Bacteria	p_Bacteroidetes	c_Sphingobacteriia	o_Sphingobacteriales	f_Sphingobacteriaceae	g_	s_
171048	0	0	2	0	0	k_Bacteria	p_AD3	c_ABS-6	o_	f_	g_	s_
171049	0	0	2	0	0	k_Bacteria	p_Actinobacteria	c_Actinobacteria	o_Actinomycetales	f_Frankiaceae	g_	s_
171050	0	0	1	0	0	k_Bacteria	p_Actinobacteria	c_Actinobacteria	o_Actinomycetales	f_Streptomycetaceae	g_Streptomyces	s_
171051	0	0	1	0	0	k_Bacteria	p_Actinobacteria	c_Actinobacteria	o_Actinomycetales	f_Nocardioidaceae	g_Nocardioides	s_
171052	0	0	1	0	0	k_Bacteria	p_Actinobacteria	c_Actinobacteria	o_Actinomycetales	f_Nocardioidaceae	g_Nocardioides	s_
171053	0	0	2	0	0	k_Bacteria	p_AD3	c_ABS-6	o_	f_	g_	s_
171054	0	0	3	0	0	k_Bacteria	p_Actinobacteria	c_Actinobacteria	o_Actinomycetales	f_Nocardioidaceae	g_Nocardioides	s_
171055	0	0	1	0	0	k_Bacteria	p_Actinobacteria	c_Actinobacteria	o_Actinomycetales	f_Nocardioidaceae	g_Nocardioides	s_
171056	0	0	2	0	0	k_Bacteria	p_TM7	c_TM7-1	o_	f_	g_	s_
171057	0	0	6	0	0	k_Bacteria	p_Actinobacteria	c_Actinobacteria	o_Actinomycetales	f_Nocardioidaceae	g_Nocardioides	s_
171058	0	0	1	0	0	k_Bacteria	p_Actinobacteria	c_Actinobacteria	o_Actinomycetales	f_Nocardioidaceae	g_Nocardioides	s_
171059	0	0	1	0	0	k_Bacteria	p_Actinobacteria	c_Actinobacteria	o_Actinomycetales	f_Nocardioidaceae	g_	s_
171060	0	0	2	0	0	k_Bacteria	p_Actinobacteria	c_Actinobacteria	o_Actinomycetales	f_Actinospicaceae	g_	s_
171061	0	0	1	0	0	k_Bacteria	p_Actinobacteria	c_Actinobacteria	o_Actinomycetales	f_Frankiaceae	g_	s_
171062	0	0	1	0	0	k_Bacteria	p_Actinobacteria	c_Actinobacteria	o_Actinomycetales	f_Nocardioidaceae	g_Nocardioides	s_
171063	0	0	2	0	0	k_Bacteria	p_Proteobacteria	c_Gammaproteobacteria	o_Xanthomonadales	f_Sinobacteraceae	g_	s_
171064	0	0	5	0	0	k_Bacteria	p_Proteobacteria	c_Alphaproteobacteria	o_Rhodospirillales	f_Rhodospirillaceae	g_	s_
171065	0	0	3	0	0	k_Bacteria	p_Actinobacteria	c_Actinobacteria	o_Actinomycetales	f_Pseudonocardiaceae	g_Actinomycetospora	s_
171066	0	0	1	0	0	k_Bacteria	p_Actinobacteria	c_Actinobacteria	o_Actinomycetales	f_Pseudonocardiaceae	g_Pseudonocardia	s_
171067	0	0	2	0	0	k_Bacteria	p_Actinobacteria	c_Actinobacteria	o_Actinomycetales	f_Actinosynnemataceae	g_Kutzneria	s_
171068	0	0	1	0	0	k_Bacteria	p_Actinobacteria	c_Actinobacteria	o_Actinomycetales	f_Streptomycetaceae	g_Streptomyces	s_
171069	0	0	1	0	0	k_Bacteria	p_Actinobacteria	c_Actinobacteria	o_Actinomycetales	f_Streptomycetaceae	g_Streptomyces	s_
171070	0	0	1	0	0	k_Bacteria	p_Actinobacteria	c_Actinobacteria	o_Actinomycetales	f_Nocardioidaceae	g_Nocardioides	s_
171071	0	0	1	0	0	k_Bacteria	p_Proteobacteria	c_Alphaproteobacteria	o_Rhodospirillales	f_Rhodospirillaceae	g_Inquilinus	s_limosus
171073	0	0	2	0	0	k_Bacteria	p_Bacteroidetes	c_Saprospirae	o_Saprospirales	f_Chitinophagaceae	g_Chitinophaga	s_
171074	0	0	1	0	0	k_Bacteria	p_TM7	c_TM7-3	o_EW055	f_	g_	s_
171075	0	0	4	0	0	k_Bacteria	p_Actinobacteria	c_Actinobacteria	o_Actinomycetales	f_Nocardiaceae	g_Nocardia	s_
171076	0	0	1	0	0	k_Bacteria	p_Actinobacteria	c_Acidimicrobiia	o_Acidimicrobiales	f_	g_	s_
171077	0	0	1	0	0	k_Bacteria	p_Actinobacteria	c_Actinobacteria	o_Actinomycetales	f_Nocardioidaceae	g_Nocardioides	s_
171078	0	0	2	0	0	k_Bacteria	p_Chloroflexi	c_Ktedonobacteria	o_Ktedonobacterales	f_Ktedonobacteraceae	g_	s_
171079	0	0	1	0	0	k_Bacteria	p_Proteobacteria	c_Alphaproteobacteria	o_Rhodospirillales	f_Rhodospirillaceae	g_	s_
171080	0	0	1	0	0	k_Bacteria	p_Actinobacteria	c_Actinobacteria	o_Actinomycetales	f_Pseudonocardiaceae	g_Saccharopolyspora	s_
171081	0	0	1	0	0	k_Bacteria	p_Proteobacteria	c_Alphaproteobacteria	o_Ellin329	f_	g_	s_
171082	0	0	1	0	0	k_Bacteria	p_Actinobacteria	c_Actinobacteria	o_Actinomycetales	f_Geodermatophilaceae	g_Geodermatophilus	s_obscurus
171083	0	0	2	0	0	k_Bacteria	p_TM7	c_TM7-3	o_EW055	f_	g_	s_
171084	0	0	1	0	0	k_Bacteria	p_Actinobacteria	c_Actinobacteria	o_Actinomycetales	f_Pseudonocardiaceae	g_Pseudonocardia	s_
171085	0	0	1	0	0	k_Bacteria	p_Actinobacteria	c_Actinobacteria	o_Actinomycetales	f_Nocardioidaceae	g_Nocardioides	s_
171086	0	0	1	0	0	k_Bacteria	p_Actinobacteria	c_Actinobacteria	o_Actinomycetales	f_Actinosynnemataceae	g_Saccharothrix	s_
171087	0	0	1	0	0	k_Bacteria	p_Actinobacteria	c_Actinobacteria	o_Actinomycetales	f_Propionibacteriaceae	g_Propionibacterium	s_acnes
171088	0	0	2	0	0	k_Bacteria	p_Proteobacteria	c_Alphaproteobacteria	o_Rhodospirillales	f_Rhodospirillaceae	g_	s_
171089	0	0	2	0	0	k_Bacteria	p_Actinobacteria	c_Actinobacteria	o_Actinomycetales	f_Sporichthyaceae	g_	s_
171090	0	0	1	0	0	k_Bacteria	p_Actinobacteria	c_Actinobacteria	o_Actinomycetales	f_Pseudonocardiaceae	g_Amycolatopsis	s_
171091	1	0	95	0	0	k_Bacteria	p_Bacteroidetes	c_Saprospirae	o_Saprospirales	f_Chitinophagaceae	g_Chitinophaga	s_
171092	0	0	1	0	0	k_Bacteria	p_Actinobacteria	c_Actinobacteria	o_Actinomycetales	f_Nocardioidaceae	g_Nocardioides	s_
171094	0	0	1	0	0	k_Bacteria	p_Proteobacteria	c_Alphaproteobacteria	o_Rhizobiales	f_Rhizobiaceae	g_Agrobacterium	s_
171095	0	0	1	0	0	k_Bacteria	p_Actinobacteria	c_Actinobacteria	o_Actinomycetales	f_Pseudonocardiaceae	g_	s_
171096	0	0	1	0	0	k_Bacteria	p_Actinobacteria	c_Actinobacteria	o_Actinomycetales	f_Frankiaceae	g_	s_
171097	0	0	1	0	0	k_Bacteria	p_Actinobacteria	c_Actinobacteria	o_Actinomycetales	f_Nocardioidaceae	g_Nocardioides	s_
171098	0	0	1	0	0	k_Bacteria	p_Actinobacteria	c_Actinobacteria	o_Actinomycetales	f_Nocardioidaceae	g_Nocardioides	s_
171099	0	0	1	0	0	k_Bacteria	p_Acidobacteria	c_Acidobacteriia	o_Acidobacteriales	f_Acidobacteriaceae	g_	s_
171100	0	0	1	0	0	k_Bacteria	p_Acidobacteria	c_Acidobacteriia	o_Acidobacteriales	f_Acidobacteriaceae	g_	s_
171101	0	0	1	0	0	k_Bacteria	p_Actinobacteria	c_Actinobacteria	o_Actinomycetales	f_Nocardioidaceae	g_Nocardioides	s_
171102	0	0	1	0	0	k_Bacteria	p_Planctomycetes	c_Planctomycetia	o_Gemmatales	f_Isosphaeraceae	g_	s_
171103	0	0	1	0	0	k_Bacteria	p_Actinobacteria	c_Rubrobacteria	o_Rubrobacterales	f_Rubrobacteraceae	g_	s_
171104	5	0	3	3	0	k_Bacteria	p_Bacteroidetes	c_Saprospirae	o_Saprospirales	f_Chitinophagaceae	g_	s_
171105	0	0	3	0	0	k_Bacteria	p_TM7	c_TM7-3	o_EW055	f_	g_	s_
171106	0	0	3	0	0	k_Bacteria	p_Actinobacteria	c_Actinobacteria	o_Actinomycetales	f_Nocardioidaceae	g_Nocardioides	s_
171107	0	0	1	0	0	k_Bacteria	p_TM7	c_TM7-1	o_	f_	g_	s_
171108	0	0	1	0	0	k_Bacteria	p_Actinobacteria	c_Actinobacteria	o_Actinomycetales	f_Nocardioidaceae	g_Nocardioides	s_
171109	0	0	1	0	0	k_Bacteria	p_Actinobacteria	c_Actinobacteria	o_Actinomycetales	f_Nocardioidaceae	g_Nocardioides	s_
171110	0	0	1	0	0	k_Bacteria	p_Actinobacteria	c_Actinobacteria	o_Actinomycetales	f_Nocardioidaceae	g_Nocardioides	s_
171111	0	0	1	0	0	k_Bacteria	p_Proteobacteria	c_Alphaproteobacteria	o_Rhizobiales	f_Phyllobacteriaceae	g_Mesorhizobium	s_
171112	0	0	1	0	0	k_Bacteria	p_Actinobacteria	c_Actinobacteria	o_Actinomycetales	f_Nocardioidaceae	g_Nocardioides	s_
171113	0	0	2	0	0	k_Bacteria	p_Planctomycetes	c_Phycisphaerae	o_CPla-3	f_	g_	s_
171114	0	0	1	0	0	k_Bacteria	p_Planctomycetes	c_Planctomycetia	o_Planctomycetales	f_Planctomycetaceae	g_Planctomyces	s_
171115	0	0	1	0	0	k_Bacteria	p_Actinobacteria	c_Actinobacteria	o_Actinomycetales	f_Nocardioidaceae	g_Nocardioides	s_
171116	0	0	1	0	0	k_Bacteria	p_Actinobacteria	c_Actinobacteria	o_Actinomycetales	f_Nocardioidaceae	g_Nocardioides	s_
171117	0	0	1	0	0	k_Bacteria	p_TM7	c_TM7-3	o_EW055	f_	g_	s_
171118	0	0	1	0	0	k_Bacteria	p_Actinobacteria	c_Actinobacteria	o_Actinomycetales	f_Mycobacteriaceae	g_Mycobacterium	s_celatum
171125	0	0	0	1	2	k_Bacteria	p_Actinobacteria	c_Acidimicrobiia	o_Acidimicrobiales	f_	g_	s_
171136	0	0	3	0	0	k_Bacteria	p_Bacteroidetes	c_Flavobacteriia	o_Flavobacteriales	f_Weeksellaceae	g_Chryseobacterium	s_
171247	0	0	2	0	0	k_Bacteria	p_Bacteroidetes	c_Saprospirae	o_Saprospirales	f_Chitinophagaceae	g_	s_
171263	0	0	1	0	0	k_Bacteria	p_Bacteroidetes	c_Saprospirae	o_Saprospirales	f_Chitinophagaceae	g_	s_
171281	0	0	0	2	0	k_Bacteria	p_TM7	c_TM7-3	o_EW055	f_	g_	s_
171313	0	0	2	0	0	k_Bacteria	p_Actinobacteria	c_Actinobacteria	o_Actinomycetales	f_Mycobacteriaceae	g_Mycobacterium	s_
171489	0	0	3	0	1	k_Bacteria	p_Bacteroidetes	c_Saprospirae	o_Saprospirales	f_Chitinophagaceae	g_Flavisolibacter	s_
171504	0	0	3	0	0	k_Bacteria	p_Gemmatimonadetes	c_Gemmatimonadetes	o_Gemmatimonadales	f_Ellin5301	g_	s_
171505	0	0	2	0	0	k_Bacteria	p_Bacteroidetes	c_Saprospirae	o_Saprospirales	f_Chitinophagaceae	g_	s_
171566	27	17	394	1521	155	k_Bacteria	p_Actinobacteria	c_Actinobacteria	o_Actinomycetales	f_Mycobacteriaceae	g_Mycobacterium	s_celatum
171567	0	0	1	1	0	k_Bacteria	p_TM7	c_TM7-3	o_	f_	g_	s_
171570	0	4	7	5	0	k_Bacteria	p_Bacteroidetes	c_Flavobacteriia	o_Flavobacteriales	f_Weeksellaceae	g_Cloacibacterium	s_
171573	60	19	492	1569	609	k_Bacteria	p_Actinobacteria	c_Actinobacteria	o_Actinomycetales	f_Mycobacteriaceae	g_Mycobacterium	s_celatum
171591	0	0	0	33	0	k_Bacteria	p_Bacteroidetes	c_Sphingobacteriia	o_Sphingobacteriales	f_Sphingobacteriaceae	g_	s_
171601	0	0	0	1	0	k_Bacteria	p_Chloroflexi	c_Ktedonobacteria	o_Thermogemmatisporales	f_Thermogemmatisporaceae	g_	s_
171602	0	0	0	1	0	k_Bacteria	p_TM7	c_TM7-3	o_	f_	g_	s_
171603	0	0	0	1	0	k_Bacteria	p_Elusimicrobia	c_Elusimicrobia	o_IIb	f_	g_	s_
171604	0	0	0	1	0	k_Bacteria	p_Proteobacteria	c_Alphaproteobacteria	o_Caulobacterales	f_Caulobacteraceae	g_Phenylobacterium	s_
171605	0	0	0	1	0	k_Bacteria	p_Actinobacteria	c_Actinobacteria	o_Actinomycetales	f_Nocardioidaceae	g_Nocardioides	s_
171606	0	0	0	1	0	k_Bacteria	p_Actinobacteria	c_Actinobacteria	o_Actinomycetales	f_Nocardioidaceae	g_Nocardioides	s_
171607	0	0	0	2	0	k_Bacteria	p_Gemmatimonadetes	c_Gemmatimonadetes	o_Gemmatimonadales	f_	g_	s_
171608	0	0	0	1	0	k_Bacteria	p_Actinobacteria	c_Actinobacteria	o_Actinomycetales	f_Mycobacteriaceae	g_Mycobacterium	s_celatum
171609	0	0	0	1	0	k_Bacteria	p_Acidobacteria	c_Acidobacteriia	o_Acidobacteriales	f_Koribacteraceae	g_	s_
171610	0	0	0	1	0	k_Bacteria	p_Actinobacteria	c_Actinobacteria	o_Actinomycetales	f_Nocardioidaceae	g_Nocardioides	s_
171611	0	0	0	2	0	k_Bacteria	p_Actinobacteria	c_Actinobacteria	o_Actinomycetales	f_Nocardioidaceae	g_Kribbella	s_
171612	0	0	0	1	0	k_Bacteria	p_Actinobacteria	c_Actinobacteria	o_Actinomycetales	f_Nocardioidaceae	g_Nocardioides	s_
171613	0	0	0	2	0	k_Bacteria	p_TM7	c_TM7-1	o_	f_	g_	s_
171614	0	0	0	1	0	k_Bacteria	p_Actinobacteria	c_Thermoleophilia	o_Gaiellales	f_	g_	s_
171615	0	0	0	1	0	k_Bacteria	p_Actinobacteria	c_Actinobacteria	o_Actinomycetales	f_Actinosynnemataceae	g_Saccharothrix	s_
171616	0	0	0	1	0	k_Bacteria	p_Chloroflexi	c_Ktedonobacteria	o_Thermogemmatisporales	f_Thermogemmatisporaceae	g_	s_
171617	0	0	0	1	0	k_Bacteria	p_Chloroflexi	c_Ktedonobacteria	o_Thermogemmatisporales	f_Thermogemmatisporaceae	g_	s_
171618	0	0	0	1	0	k_Bacteria	p_Actinobacteria	c_Actinobacteria	o_Actinomycetales	f_Mycobacteriaceae	g_Mycobacterium	s_celatum
171619	0	0	0	2	0	k_Bacteria	p_Bacteroidetes	c_Saprospirae	o_Saprospirales	f_Chitinophagaceae	g_	s_
171620	0	0	0	2	0	k_Bacteria	p_Actinobacteria	c_Thermoleophilia	o_Gaiellales	f_Gaiellaceae	g_	s_
171621	0	0	0	1	0	k_Bacteria	p_TM7	c_TM7-3	o_EW055	f_	g_	s_
171622	0	0	0	1	0	k_Bacteria	p_Actinobacteria	c_Actinobacteria	o_Actinomycetales	f_Nocardioidaceae	g_Nocardioides	s_
171623	0	0	0	1	0	k_Bacteria	p_Proteobacteria	c_Alphaproteobacteria	o_Rhodospirillales	f_Rhodospirillaceae	g_	s_
171624	0	0	0	3	0	k_Bacteria	p_Proteobacteria	c_Alphaproteobacteria	o_Sphingomonadales	f_Sphingomonadaceae	g_	s_
171625	0	0	0	1	0	k_Bacteria	p_Actinobacteria	c_Acidimicrobiia	o_Acidimicrobiales	f_	g_	s_
171626	0	0	0	1	0	k_Bacteria	p_Proteobacteria	c_Alphaproteobacteria	o_Rhizobiales	f_Methylocystaceae	g_	s_
171627	0	0	0	2	0	k_Bacteria	p_Actinobacteria	c_Actinobacteria	o_Actinomycetales	f_Mycobacteriaceae	g_Mycobacterium	s_celatum
171628	0	0	0	2	0	k_Bacteria	p_Actinobacteria	c_Actinobacteria	o_Actinomycetales	f_Sporichthyaceae	g_	s_
171629	0	0	0	1	0	k_Bacteria	p_Planctomycetes	c_Planctomycetia	o_Gemmatales	f_Isosphaeraceae	g_	s_
171630	0	0	0	2	0	k_Bacteria	p_Proteobacteria	c_Alphaproteobacteria	o_Caulobacterales	f_Caulobacteraceae	g_Phenylobacterium	s_
171631	0	0	0	1	0	k_Bacteria	p_Actinobacteria	c_Actinobacteria	o_Actinomycetales	f_Nocardioidaceae	g_Nocardioides	s_
171632	0	0	2	1	0	k_Bacteria	p_Planctomycetes	c_Planctomycetia	o_Gemmatales	f_Isosphaeraceae	g_	s_
171633	0	0	0	1	0	k_Bacteria	p_Actinobacteria	c_Actinobacteria	o_Actinomycetales	f_Actinosynnemataceae	g_Saccharothrix	s_
171634	0	0	0	1	0	k_Bacteria	p_Actinobacteria	c_Actinobacteria	o_Actinomycetales	f_Nocardioidaceae	g_Nocardioides	s_
171635	0	0	0	1	0	k_Bacteria	p_Bacteroidetes	c_Sphingobacteriia	o_Sphingobacteriales	f_Sphingobacteriaceae	g_	s_
171636	0	0	0	2	0	k_Bacteria	p_Acidobacteria	c_Solibacteres	o_Solibacterales	f_Solibacteraceae	g_	s_
171637	0	0	0	2	0	k_Bacteria	p_Actinobacteria	c_Thermoleophilia	o_Solirubrobacterales	f_Solirubrobacteraceae	g_Solirubrobacter	s_
171638	0	0	0	1	0	k_Bacteria	p_Firmicutes	c_Clostridia	o_Clostridiales	f_Clostridiaceae	g_Caloramator	s_
171639	0	0	0	2	0	k_Bacteria	p_Actinobacteria	c_Actinobacteria	o_Actinomycetales	f_Nocardioidaceae	g_Nocardioides	s_
171640	0	0	0	1	0	k_Bacteria	p_Chloroflexi	c_Ktedonobacteria	o_B12-WMSP1	f_	g_	s_
171641	0	0	0	2	0	k_Bacteria	p_TM7	c_TM7-3	o_	f_	g_	s_
171642	0	0	0	1	0	k_Bacteria	p_Chloroflexi	c_Ktedonobacteria	o_Ktedonobacterales	f_Ktedonobacteraceae	g_	s_
171643	0	0	0	1	0	k_Bacteria	p_Actinobacteria	c_Actinobacteria	o_Actinomycetales	f_Mycobacteriaceae	g_Mycobacterium	s_celatum
171644	0	0	0	1	0	k_Bacteria	p_Actinobacteria	c_Actinobacteria	o_Actinomycetales	f_Frankiaceae	g_	s_
171647	0	0	2	0	0	k_Bacteria	p_Bacteroidetes	c_Sphingobacteriia	o_Sphingobacteriales	f_Sphingobacteriaceae	g_	s_
171734	0	0	2	0	0	k_Bacteria	p_Actinobacteria	c_Actinobacteria	o_Actinomycetales	f_Thermomonosporaceae	g_Actinomadura	s_vinacea
171739	2	0	0	0	0	k_Bacteria	p_Bacteroidetes	c_Saprospirae	o_Saprospirales	f_Chitinophagaceae	g_	s_
171766	0	0	1	0	0	k_Bacteria	p_Bacteroidetes	c_Sphingobacteriia	o_Sphingobacteriales	f_Sphingobacteriaceae	g_	s_
171770	0	9	6	0	4	k_Bacteria	p_Bacteroidetes	c_Sphingobacteriia	o_Sphingobacteriales	f_Sphingobacteriaceae	g_	s_
171772	1	0	0	0	3	k_Bacteria	p_Bacteroidetes	c_Saprospirae	o_Saprospirales	f_Chitinophagaceae	g_	s_
171774	0	0	0	0	1	k_Bacteria	p_Bacteroidetes	c_Saprospirae	o_Saprospirales	f_Chitinophagaceae	g_Flavisolibacter	s_
171778	0	0	0	0	1	k_Bacteria	p_TM7	c_TM7-1	o_	f_	g_	s_
171780	0	0	0	0	1	k_Bacteria	p_Actinobacteria	c_Actinobacteria	o_Actinomycetales	f_Mycobacteriaceae	g_Mycobacterium	s_celatum
171783	0	0	0	0	1	k_Bacteria	p_Actinobacteria	c_Actinobacteria	o_Actinomycetales	f_Actinospicaceae	g_	s_
171784	0	0	0	0	2	k_Bacteria	p_AD3	c_ABS-6	o_	f_	g_	s_
171785	0	0	0	0	1	k_Bacteria	p_Actinobacteria	c_Actinobacteria	o_Actinomycetales	f_Actinospicaceae	g_	s_
171786	0	0	0	0	1	k_Bacteria	p_Actinobacteria	c_Actinobacteria	o_Actinomycetales	f_Actinospicaceae	g_	s_
171787	0	0	0	0	1	k_Bacteria	p_Actinobacteria	c_Actinobacteria	o_Actinomycetales	f_Frankiaceae	g_Frankia	s_
171794	10	3	0	0	0	k_Bacteria	p_Actinobacteria	c_Rubrobacteria	o_Rubrobacterales	f_Rubrobacteraceae	g_	s_
171797	0	0	0	4	0	k_Bacteria	p_Bacteroidetes	c_Sphingobacteriia	o_Sphingobacteriales	f_	g_	s_
172136	0	0	0	1	0	k_Bacteria	p_Chloroflexi	c_Ktedonobacteria	o_B12-WMSP1	f_	g_	s_
172178	0	0	2	0	0	k_Bacteria	p_Bacteroidetes	c_Saprospirae	o_Saprospirales	f_Chitinophagaceae	g_Flavisolibacter	s_
172217	0	1	0	0	0	k_Bacteria	p_Bacteroidetes	c_Saprospirae	o_Saprospirales	f_Chitinophagaceae	g_	s_
172270	0	0	0	0	1	k_Bacteria	p_Bacteroidetes	c_Saprospirae	o_Saprospirales	f_Chitinophagaceae	g_	s_
172277	0	0	0	1	0	k_Bacteria	p_Bacteroidetes	c_Sphingobacteriia	o_Sphingobacteriales	f_	g_	s_
172280	6	0	0	0	1	k_Bacteria	p_Bacteroidetes	c_Saprospirae	o_Saprospirales	f_Chitinophagaceae	g_	s_
172282	0	0	0	0	1	k_Bacteria	p_Bacteroidetes	c_Saprospirae	o_Saprospirales	f_Chitinophagaceae	g_	s_
172287	0	0	0	0	1	k_Bacteria	p_Acidobacteria	c_Acidobacteriia	o_Acidobacteriales	f_Acidobacteriaceae	g_	s_
172291	1	0	21	1	0	k_Bacteria	p_Bacteroidetes	c_Saprospirae	o_Saprospirales	f_Chitinophagaceae	g_	s_
172296	1	0	0	0	0	k_Bacteria	p_Bacteroidetes	c_Saprospirae	o_Saprospirales	f_Chitinophagaceae	g_	s_
172300	0	0	1	0	0	k_Bacteria	p_Proteobacteria	c_Alphaproteobacteria	o_Rhizobiales	f_Bradyrhizobiaceae	g_	s_
172301	0	0	0	0	4	k_Bacteria	p_Proteobacteria	c_Gammaproteobacteria	o_Xanthomonadales	f_Xanthomonadaceae	g_	s_
172303	1	0	0	0	0	k_Bacteria	p_Proteobacteria	c_Alphaproteobacteria	o_Rhizobiales	f_	g_	s_
172304	2	4	0	0	0	k_Bacteria	p_Proteobacteria	c_Betaproteobacteria	o_Burkholderiales	f_Burkholderiaceae	g_Burkholderia	s_
172310	3	0	0	0	0	k_Bacteria	p_Bacteroidetes	c_Saprospirae	o_Saprospirales	f_Chitinophagaceae	g_	s_
172316	5	0	0	0	0	k_Bacteria	p_Bacteroidetes	c_Saprospirae	o_Saprospirales	f_Chitinophagaceae	g_	s_
172320	1	0	0	0	0	k_Bacteria	p_Bacteroidetes	c_Saprospirae	o_Saprospirales	f_Chitinophagaceae	g_	s_
172321	1	0	0	0	1	k_Bacteria	p_Bacteroidetes	c_Saprospirae	o_Saprospirales	f_Chitinophagaceae	g_	s_
172327	1	0	0	0	0	k_Bacteria	p_Bacteroidetes	c_Saprospirae	o_Saprospirales	f_Chitinophagaceae	g_	s_
172330	1	0	0	0	0	k_Bacteria	p_Actinobacteria	c_Rubrobacteria	o_Rubrobacterales	f_Rubrobacteraceae	g_	s_
172332	7	0	0	0	0	k_Bacteria	p_Bacteroidetes	c_Saprospirae	o_Saprospirales	f_Chitinophagaceae	g_	s_
172335	3	0	0	0	0	k_Bacteria	p_Proteobacteria	c_Gammaproteobacteria	o_Xanthomonadales	f_Sinobacteraceae	g_	s_
172336	1	0	0	0	0	k_Bacteria	p_Bacteroidetes	c_Saprospirae	o_Saprospirales	f_Chitinophagaceae	g_	s_
172340	0	0	1	0	0	k_Bacteria	p_Proteobacteria	c_Alphaproteobacteria	o_Rhodospirillales	f_Acetobacteraceae	g_	s_
172344	2	0	1	0	0	k_Bacteria	p_Proteobacteria	c_Alphaproteobacteria	o_Rhizobiales	f_Bradyrhizobiaceae	g_	s_
172348	0	0	2	0	0	k_Bacteria	p_Bacteroidetes	c_Saprospirae	o_Saprospirales	f_Chitinophagaceae	g_	s_
172361	1	0	0	0	2	k_Bacteria	p_Proteobacteria	c_Gammaproteobacteria	o_Xanthomonadales	f_Sinobacteraceae	g_	s_
172371	3	0	0	12	0	k_Bacteria	p_Planctomycetes	c_Planctomycetia	o_Gemmatales	f_Isosphaeraceae	g_	s_
172381	5	0	0	29	0	k_Bacteria	p_Planctomycetes	c_Planctomycetia	o_Gemmatales	f_Isosphaeraceae	g_	s_
172382	2	0	0	0	5	k_Bacteria	p_Proteobacteria	c_Betaproteobacteria	o_Burkholderiales	f_Burkholderiaceae	g_Burkholderia	s_
172392	1	0	0	0	0	k_Bacteria	p_Bacteroidetes	c_Saprospirae	o_Saprospirales	f_Chitinophagaceae	g_Segetibacter	s_
172395	4	0	0	0	0	k_Bacteria	p_Actinobacteria	c_Rubrobacteria	o_Rubrobacterales	f_Rubrobacteraceae	g_	s_
172403	1	0	0	1	0	k_Bacteria	p_Proteobacteria	c_Gammaproteobacteria	o_Xanthomonadales	f_Sinobacteraceae	g_	s_
172406	1	1	0	0	0	k_Bacteria	p_TM7	c_TM7-1	o_	f_	g_	s_
172416	1	0	0	9	0	k_Bacteria	p_Planctomycetes	c_Planctomycetia	o_Gemmatales	f_Isosphaeraceae	g_	s_
172419	0	0	0	0	2	k_Bacteria	p_Acidobacteria	c_Acidobacteriia	o_Acidobacteriales	f_Acidobacteriaceae	g_Terriglobus	s_
172426	0	0	2	0	1	k_Bacteria	p_Proteobacteria	c_Alphaproteobacteria	o_Rhizobiales	f_Bradyrhizobiaceae	g_	s_
172428	0	0	2	3	0	k_Bacteria	p_Bacteroidetes	c_Saprospirae	o_Saprospirales	f_Chitinophagaceae	g_	s_
172433	1	0	0	0	0	k_Bacteria	p_Proteobacteria	c_Betaproteobacteria	o_Burkholderiales	f_Oxalobacteraceae	g_Ralstonia	s_
172439	0	1	1	0	0	k_Bacteria	p_Bacteroidetes	c_Saprospirae	o_Saprospirales	f_Chitinophagaceae	g_	s_
172442	1	0	0	0	0	k_Bacteria	p_Bacteroidetes	c_Saprospirae	o_Saprospirales	f_Chitinophagaceae	g_	s_
172444	9	0	58	212	85	k_Bacteria	p_Actinobacteria	c_Actinobacteria	o_Actinomycetales	f_Mycobacteriaceae	g_Mycobacterium	s_celatum
172445	4	0	2	0	0	k_Bacteria	p_Actinobacteria	c_Rubrobacteria	o_Rubrobacterales	f_Rubrobacteraceae	g_	s_
172452	0	0	0	1	3	k_Bacteria	p_Bacteroidetes	c_Sphingobacteriia	o_Sphingobacteriales	f_Sphingobacteriaceae	g_	s_
172455	1	0	0	0	0	k_Bacteria	p_Chloroflexi	c_Ktedonobacteria	o_Ktedonobacterales	f_Ktedonobacteraceae	g_	s_
172458	0	1	0	0	0	k_Bacteria	p_Proteobacteria	c_Alphaproteobacteria	o_Rhizobiales	f_Rhizobiaceae	g_Rhizobium	s_
172461	0	0	2	0	0	k_Bacteria	p_Bacteroidetes	c_Saprospirae	o_Saprospirales	f_Chitinophagaceae	g_	s_
172475	2	0	0	0	0	k_Bacteria	p_Bacteroidetes	c_Saprospirae	o_Saprospirales	f_Chitinophagaceae	g_	s_
172476	1	0	2	1	0	k_Bacteria	p_Proteobacteria	c_Alphaproteobacteria	o_Rhizobiales	f_Bradyrhizobiaceae	g_	s_
172479	0	0	1	0	0	k_Bacteria	p_Bacteroidetes	c_Saprospirae	o_Saprospirales	f_Chitinophagaceae	g_	s_
172480	1	0	0	0	0	k_Bacteria	p_Bacteroidetes	c_Saprospirae	o_Saprospirales	f_Chitinophagaceae	g_	s_
172498	1	0	0	0	0	k_Bacteria	p_Bacteroidetes	c_Saprospirae	o_Saprospirales	f_Chitinophagaceae	g_	s_
172500	1	0	0	0	0	k_Bacteria	p_Bacteroidetes	c_Saprospirae	o_Saprospirales	f_Chitinophagaceae	g_	s_
172512	0	0	3	2	3	k_Bacteria	p_Bacteroidetes	c_Sphingobacteriia	o_Sphingobacteriales	f_Sphingobacteriaceae	g_	s_
172518	1	0	0	0	0	k_Bacteria	p_Chloroflexi	c_Ktedonobacteria	o_Ktedonobacterales	f_Ktedonobacteraceae	g_	s_
172525	4	7	0	0	0	k_Bacteria	p_Proteobacteria	c_Betaproteobacteria	o_Burkholderiales	f_Burkholderiaceae	g_Burkholderia	s_
172530	3	0	0	0	0	k_Bacteria	p_Bacteroidetes	c_Saprospirae	o_Saprospirales	f_Chitinophagaceae	g_	s_
172534	27	2	88	179	411	k_Bacteria	p_Actinobacteria	c_Actinobacteria	o_Actinomycetales	f_Mycobacteriaceae	g_Mycobacterium	s_celatum
172538	2	0	0	0	0	k_Bacteria	p_Proteobacteria	c_Gammaproteobacteria	o_Xanthomonadales	f_Sinobacteraceae	g_	s_
172540	0	5	2	1	1	k_Bacteria	p_Bacteroidetes	c_Sphingobacteriia	o_Sphingobacteriales	f_Sphingobacteriaceae	g_	s_
172542	0	0	2	0	1	k_Bacteria	p_Proteobacteria	c_Alphaproteobacteria	o_Rhizobiales	f_Bradyrhizobiaceae	g_	s_
172549	4	0	0	0	0	k_Bacteria	p_Actinobacteria	c_Rubrobacteria	o_Rubrobacterales	f_Rubrobacteraceae	g_	s_
172557	1	0	0	0	0	k_Bacteria	p_Bacteroidetes	c_Saprospirae	o_Saprospirales	f_Chitinophagaceae	g_	s_
172558	1	0	0	4	0	k_Bacteria	p_Bacteroidetes	c_Saprospirae	o_Saprospirales	f_Chitinophagaceae	g_	s_
172561	1	0	0	0	0	k_Bacteria	p_Actinobacteria	c_Actinobacteria	o_Actinomycetales	f_Micromonosporaceae	g_Actinocatenispora	s_
172582	1	0	0	0	0	k_Bacteria	p_Bacteroidetes	c_Saprospirae	o_Saprospirales	f_Chitinophagaceae	g_	s_
172584	0	0	1	1	2	k_Bacteria	p_Proteobacteria	c_Betaproteobacteria	o_Burkholderiales	f_Oxalobacteraceae	g_Ralstonia	s_
172609	0	0	1	0	0	k_Bacteria	p_Bacteroidetes	c_Saprospirae	o_Saprospirales	f_Chitinophagaceae	g_	s_
172622	0	0	0	0	1	k_Bacteria	p_Bacteroidetes	c_Saprospirae	o_Saprospirales	f_Chitinophagaceae	g_	s_
172634	0	0	1	0	0	k_Bacteria	p_Actinobacteria	c_Actinobacteria	o_Actinomycetales	f_Micromonosporaceae	g_Actinocatenispora	s_
172651	2	0	1	1	0	k_Bacteria	p_Acidobacteria	c_Acidobacteriia	o_Acidobacteriales	f_Acidobacteriaceae	g_Edaphobacter	s_modestum
172663	0	0	25	0	4	k_Bacteria	p_Bacteroidetes	c_Sphingobacteriia	o_Sphingobacteriales	f_Sphingobacteriaceae	g_	s_
172668	5	2	6	2	0	k_Bacteria	p_Proteobacteria	c_Alphaproteobacteria	o_Rhizobiales	f_Bradyrhizobiaceae	g_	s_
172675	4	0	0	22	0	k_Bacteria	p_Planctomycetes	c_Planctomycetia	o_Gemmatales	f_Isosphaeraceae	g_	s_
172680	0	0	0	1	0	k_Bacteria	p_Bacteroidetes	c_Sphingobacteriia	o_Sphingobacteriales	f_Sphingobacteriaceae	g_	s_
172681	6	0	2	0	0	k_Bacteria	p_Bacteroidetes	c_Saprospirae	o_Saprospirales	f_Chitinophagaceae	g_	s_
172692	0	1	0	0	0	k_Bacteria	p_Proteobacteria	c_Betaproteobacteria	o_Burkholderiales	f_Burkholderiaceae	g_Burkholderia	s_
172705	0	1	0	0	0	k_Bacteria	p_Bacteroidetes	c_Saprospirae	o_Saprospirales	f_Chitinophagaceae	g_	s_
172707	0	0	1	0	0	k_Bacteria	p_Bacteroidetes	c_Saprospirae	o_Saprospirales	f_Chitinophagaceae	g_	s_
172708	1	0	0	0	0	k_Bacteria	p_Bacteroidetes	c_Saprospirae	o_Saprospirales	f_Chitinophagaceae	g_	s_
172713	1	0	0	0	0	k_Bacteria	p_Actinobacteria	c_Rubrobacteria	o_Rubrobacterales	f_Rubrobacteraceae	g_	s_
172714	0	1	0	0	0	k_Bacteria	p_Actinobacteria	c_Actinobacteria	o_Actinomycetales	f_Pseudonocardiaceae	g_	s_
172717	6	11	1	0	0	k_Bacteria	p_Proteobacteria	c_Gammaproteobacteria	o_Xanthomonadales	f_Xanthomonadaceae	g_Dyella	s_
172735	3	0	12	13	1	k_Bacteria	p_Actinobacteria	c_Actinobacteria	o_Actinomycetales	f_Pseudonocardiaceae	g_	s_
172750	0	0	2	0	7	k_Bacteria	p_Actinobacteria	c_Actinobacteria	o_Actinomycetales	f_Actinospicaceae	g_	s_
172771	1	0	0	0	0	k_Bacteria	p_Bacteroidetes	c_Saprospirae	o_Saprospirales	f_Chitinophagaceae	g_	s_
172772	0	9	1	0	0	k_Bacteria	p_Bacteroidetes	c_Saprospirae	o_Saprospirales	f_Chitinophagaceae	g_	s_
172777	0	0	1	0	2	k_Bacteria	p_Actinobacteria	c_Actinobacteria	o_Actinomycetales	f_Actinospicaceae	g_	s_
172782	0	0	0	0	1	k_Bacteria	p_Proteobacteria	c_Alphaproteobacteria	o_Caulobacterales	f_Caulobacteraceae	g_Phenylobacterium	s_
172784	2	0	0	0	0	k_Bacteria	p_Proteobacteria	c_Betaproteobacteria	o_Burkholderiales	f_Burkholderiaceae	g_Burkholderia	s_
172792	0	0	1	1	0	k_Bacteria	p_Proteobacteria	c_Alphaproteobacteria	o_Rhodospirillales	f_Rhodospirillaceae	g_	s_
172801	0	0	0	0	1	k_Bacteria	p_Bacteroidetes	c_Saprospirae	o_Saprospirales	f_Chitinophagaceae	g_	s_
172825	1	0	0	0	0	k_Bacteria	p_Actinobacteria	c_Rubrobacteria	o_Rubrobacterales	f_Rubrobacteraceae	g_	s_
172826	1	0	0	0	0	k_Bacteria	p_Proteobacteria	c_Deltaproteobacteria	o_Myxococcales	f_	g_	s_
172827	1	0	0	0	0	k_Bacteria	p_Bacteroidetes	c_Saprospirae	o_Saprospirales	f_Chitinophagaceae	g_	s_
172828	1	0	0	0	0	k_Bacteria	p_Bacteroidetes	c_Saprospirae	o_Saprospirales	f_Chitinophagaceae	g_	s_
172829	1	0	0	0	0	k_Bacteria	p_Actinobacteria	c_Actinobacteria	o_Actinomycetales	f_Actinosynnemataceae	g_Kibdelosporangium	s_
172830	1	0	0	0	0	k_Bacteria	p_Bacteroidetes	c_Saprospirae	o_Saprospirales	f_Chitinophagaceae	g_Niastella	s_
172831	1	0	0	0	0	k_Bacteria	p_Proteobacteria	c_Alphaproteobacteria	o_Rhizobiales	f_Bradyrhizobiaceae	g_	s_
172832	1	0	0	0	0	k_Bacteria	p_Bacteroidetes	c_Saprospirae	o_Saprospirales	f_Chitinophagaceae	g_	s_
172833	1	0	0	0	0	k_Bacteria	p_Bacteroidetes	c_Saprospirae	o_Saprospirales	f_Chitinophagaceae	g_	s_
172834	1	0	0	0	0	k_Bacteria	p_Bacteroidetes	c_Saprospirae	o_Saprospirales	f_Chitinophagaceae	g_	s_
172835	1	0	0	0	0	k_Bacteria	p_Proteobacteria	c_Alphaproteobacteria	o_Rhizobiales	f_Bradyrhizobiaceae	g_	s_
172836	1	0	0	0	0	k_Bacteria	p_Bacteroidetes	c_Saprospirae	o_Saprospirales	f_Chitinophagaceae	g_	s_
172837	61	0	16	11	2	k_Bacteria	p_Actinobacteria	c_Actinobacteria	o_Actinomycetales	f_Pseudonocardiaceae	g_Pseudonocardia	s_
172838	1	0	0	0	0	k_Bacteria	p_Bacteroidetes	c_Saprospirae	o_Saprospirales	f_Chitinophagaceae	g_	s_
172839	1	0	0	0	0	k_Bacteria	p_Proteobacteria	c_Betaproteobacteria	o_Burkholderiales	f_Oxalobacteraceae	g_	s_
172840	1	0	0	0	0	k_Bacteria	p_Proteobacteria	c_Alphaproteobacteria	o_Rhizobiales	f_	g_	s_
172842	1	0	0	0	0	k_Bacteria	p_Bacteroidetes	c_Saprospirae	o_Saprospirales	f_Chitinophagaceae	g_	s_
172843	1	0	0	0	0	k_Bacteria	p_Bacteroidetes	c_Saprospirae	o_Saprospirales	f_Chitinophagaceae	g_	s_
172844	1	0	0	0	0	k_Bacteria	p_Bacteroidetes	c_Saprospirae	o_Saprospirales	f_Chitinophagaceae	g_	s_
172845	1	0	0	0	0	k_Bacteria	p_Bacteroidetes	c_Saprospirae	o_Saprospirales	f_Chitinophagaceae	g_	s_
172846	1	0	0	0	0	k_Bacteria	p_Proteobacteria	c_Alphaproteobacteria	o_Rhodospirillales	f_Rhodospirillaceae	g_	s_
172847	1	0	0	0	0	k_Bacteria	p_Bacteroidetes	c_Saprospirae	o_Saprospirales	f_Chitinophagaceae	g_	s_
172848	1	0	0	0	0	k_Bacteria	p_Bacteroidetes	c_Saprospirae	o_Saprospirales	f_Chitinophagaceae	g_	s_
172849	2	0	0	0	0	k_Bacteria	p_Proteobacteria	c_Alphaproteobacteria	o_Rhizobiales	f_Hyphomicrobiaceae	g_Rhodoplanes	s_
172850	2	0	0	0	0	k_Bacteria	p_Bacteroidetes	c_Saprospirae	o_Saprospirales	f_Chitinophagaceae	g_	s_
172851	1	0	0	0	0	k_Bacteria	p_Proteobacteria	c_Alphaproteobacteria	o_Rhizobiales	f_Bradyrhizobiaceae	g_	s_
172852	2	0	0	0	0	k_Bacteria	p_Bacteroidetes	c_Saprospirae	o_Saprospirales	f_Chitinophagaceae	g_Flavisolibacter	s_
172853	1	0	0	0	0	k_Bacteria	p_Bacteroidetes	c_Saprospirae	o_Saprospirales	f_Chitinophagaceae	g_Chitinophaga	s_arvensicola
172854	2	0	0	0	0	k_Bacteria	p_Proteobacteria	c_Alphaproteobacteria	o_Rhizobiales	f_Hyphomicrobiaceae	g_Rhodoplanes	s_
172855	4	0	0	0	0	k_Bacteria	p_Proteobacteria	c_Gammaproteobacteria	o_Xanthomonadales	f_Xanthomonadaceae	g_Dyella	s_
172856	1	0	0	0	0	k_Bacteria	p_Actinobacteria	c_Rubrobacteria	o_Rubrobacterales	f_Rubrobacteraceae	g_	s_
172857	1	0	0	0	0	k_Bacteria	p_Bacteroidetes	c_Saprospirae	o_Saprospirales	f_Chitinophagaceae	g_	s_
172858	1	0	0	0	0	k_Bacteria	p_Actinobacteria	c_Rubrobacteria	o_Rubrobacterales	f_Rubrobacteraceae	g_	s_
172859	1	0	0	0	0	k_Bacteria	p_Bacteroidetes	c_Saprospirae	o_Saprospirales	f_Chitinophagaceae	g_	s_
172860	1	0	0	0	0	k_Bacteria	p_Bacteroidetes	c_Saprospirae	o_Saprospirales	f_Chitinophagaceae	g_	s_
172862	1	0	0	0	0	k_Bacteria	p_Bacteroidetes	c_Saprospirae	o_Saprospirales	f_Chitinophagaceae	g_	s_
172863	1	0	0	0	0	k_Bacteria	p_Bacteroidetes	c_Saprospirae	o_Saprospirales	f_Chitinophagaceae	g_	s_
172864	2	0	0	0	0	k_Bacteria	p_Bacteroidetes	c_Saprospirae	o_Saprospirales	f_Chitinophagaceae	g_	s_
172865	1	0	0	0	0	k_Bacteria	p_Proteobacteria	c_Betaproteobacteria	o_Burkholderiales	f_Burkholderiaceae	g_Burkholderia	s_
172866	1	0	0	0	0	k_Bacteria	p_Bacteroidetes	c_Saprospirae	o_Saprospirales	f_Chitinophagaceae	g_	s_
172867	1	0	0	0	0	k_Bacteria	p_Bacteroidetes	c_Saprospirae	o_Saprospirales	f_Chitinophagaceae	g_	s_
172868	3	0	0	0	0	k_Bacteria	p_Proteobacteria	c_Betaproteobacteria	o_Burkholderiales	f_Oxalobacteraceae	g_Ralstonia	s_
172869	1	0	0	0	0	k_Bacteria	p_Bacteroidetes	c_Bacteroidia	o_Bacteroidales	f_Prevotellaceae	g_Prevotella	s_melaninogenica
172870	1	0	0	0	0	k_Bacteria	p_Actinobacteria	c_Actinobacteria	o_Actinomycetales	f_Actinospicaceae	g_	s_
172871	1	0	0	0	0	k_Bacteria	p_Acidobacteria	c_Acidobacteriia	o_Acidobacteriales	f_Acidobacteriaceae	g_Edaphobacter	s_modestum
172872	1	0	0	0	0	k_Bacteria	p_Bacteroidetes	c_Saprospirae	o_Saprospirales	f_Chitinophagaceae	g_	s_
172873	1	1	0	0	0	k_Bacteria	p_Proteobacteria	c_Betaproteobacteria	o_Rhodocyclales	f_Rhodocyclaceae	g_	s_
172874	1	0	0	0	0	k_Bacteria	p_Bacteroidetes	c_Saprospirae	o_Saprospirales	f_Chitinophagaceae	g_Niastella	s_
172875	3	0	0	0	0	k_Bacteria	p_Proteobacteria	c_Gammaproteobacteria	o_Xanthomonadales	f_Sinobacteraceae	g_	s_
172876	1	0	7	2	0	k_Bacteria	p_Chloroflexi	c_Ktedonobacteria	o_Ktedonobacterales	f_Ktedonobacteraceae	g_	s_
172877	1	0	0	0	0	k_Bacteria	p_Proteobacteria	c_Alphaproteobacteria	o_Ellin329	f_	g_	s_
172878	1	0	0	0	0	k_Bacteria	p_Bacteroidetes	c_Saprospirae	o_Saprospirales	f_Chitinophagaceae	g_	s_
172879	1	0	0	0	0	k_Bacteria	p_Bacteroidetes	c_Saprospirae	o_Saprospirales	f_Chitinophagaceae	g_	s_
172880	1	0	0	0	0	k_Bacteria	p_Bacteroidetes	c_Saprospirae	o_Saprospirales	f_Chitinophagaceae	g_	s_
172881	1	0	0	0	0	k_Bacteria	p_Actinobacteria	c_Actinobacteria	o_Actinomycetales	f_Actinospicaceae	g_	s_
172882	1	0	0	0	0	k_Bacteria	p_Bacteroidetes	c_Sphingobacteriia	o_Sphingobacteriales	f_Sphingobacteriaceae	g_	s_
172883	1	0	0	0	0	k_Bacteria	p_Bacteroidetes	c_Saprospirae	o_Saprospirales	f_Chitinophagaceae	g_	s_
172884	1	0	0	0	0	k_Bacteria	p_Actinobacteria	c_Actinobacteria	o_Actinomycetales	f_Actinospicaceae	g_	s_
172885	1	0	0	0	0	k_Bacteria	p_Bacteroidetes	c_Saprospirae	o_Saprospirales	f_Chitinophagaceae	g_	s_
172886	1	0	0	0	0	k_Bacteria	p_Bacteroidetes	c_Saprospirae	o_Saprospirales	f_Chitinophagaceae	g_	s_
172887	1	0	0	0	0	k_Bacteria	p_Proteobacteria	c_Betaproteobacteria	o_Burkholderiales	f_Burkholderiaceae	g_Burkholderia	s_
172888	1	0	0	0	0	k_Bacteria	p_Bacteroidetes	c_Saprospirae	o_Saprospirales	f_Chitinophagaceae	g_	s_
172889	1	0	0	0	0	k_Bacteria	p_Bacteroidetes	c_Saprospirae	o_Saprospirales	f_Chitinophagaceae	g_	s_
172890	1	0	0	0	0	k_Bacteria	p_Bacteroidetes	c_Saprospirae	o_Saprospirales	f_Chitinophagaceae	g_	s_
172891	1	0	0	0	0	k_Bacteria	p_Bacteroidetes	c_Bacteroidia	o_Bacteroidales	f_Prevotellaceae	g_Prevotella	s_melaninogenica
172892	1	0	0	0	0	k_Bacteria	p_Actinobacteria	c_Actinobacteria	o_Actinomycetales	f_Actinospicaceae	g_	s_
172893	1	0	0	2	0	k_Bacteria	p_Proteobacteria	c_Deltaproteobacteria	o_Myxococcales	f_Cystobacterineae	g_	s_
172894	1	0	0	0	0	k_Bacteria	p_Bacteroidetes	c_Saprospirae	o_Saprospirales	f_Chitinophagaceae	g_	s_
172895	1	0	0	0	0	k_Bacteria	p_Bacteroidetes	c_Saprospirae	o_Saprospirales	f_Chitinophagaceae	g_	s_
172896	1	0	0	0	0	k_Bacteria	p_Bacteroidetes	c_Saprospirae	o_Saprospirales	f_Chitinophagaceae	g_	s_
172897	1	0	0	0	0	k_Bacteria	p_Bacteroidetes	c_Saprospirae	o_Saprospirales	f_Chitinophagaceae	g_	s_
172898	1	0	0	0	0	k_Bacteria	p_Proteobacteria	c_Gammaproteobacteria	o_Xanthomonadales	f_Sinobacteraceae	g_	s_
172899	1	0	0	0	0	k_Bacteria	p_Bacteroidetes	c_Saprospirae	o_Saprospirales	f_Chitinophagaceae	g_	s_
172900	1	0	0	0	0	k_Bacteria	p_Bacteroidetes	c_Saprospirae	o_Saprospirales	f_Chitinophagaceae	g_	s_
172901	1	0	0	0	0	k_Bacteria	p_Bacteroidetes	c_Saprospirae	o_Saprospirales	f_Chitinophagaceae	g_	s_
172902	1	0	0	0	0	k_Bacteria	p_Bacteroidetes	c_Saprospirae	o_Saprospirales	f_Chitinophagaceae	g_	s_
172903	1	1	0	2	0	k_Bacteria	p_Actinobacteria	c_Actinobacteria	o_Actinomycetales	f_Actinospicaceae	g_	s_
172905	1	1	0	0	0	k_Bacteria	p_Proteobacteria	c_Betaproteobacteria	o_Burkholderiales	f_Burkholderiaceae	g_Burkholderia	s_
172906	1	0	0	0	0	k_Bacteria	p_Chloroflexi	c_Ktedonobacteria	o_Ktedonobacterales	f_Ktedonobacteraceae	g_	s_
172907	1	0	0	0	0	k_Bacteria	p_Bacteroidetes	c_Saprospirae	o_Saprospirales	f_Chitinophagaceae	g_	s_
172908	1	0	0	0	0	k_Bacteria	p_Actinobacteria	c_Actinobacteria	o_Actinomycetales	f_Actinospicaceae	g_	s_
172909	1	0	0	0	2	k_Bacteria	p_Bacteroidetes	c_Saprospirae	o_Saprospirales	f_Chitinophagaceae	g_	s_
172910	1	0	0	0	0	k_Bacteria	p_Bacteroidetes	c_Saprospirae	o_Saprospirales	f_Chitinophagaceae	g_	s_
172912	2	0	0	0	0	k_Bacteria	p_Bacteroidetes	c_Saprospirae	o_Saprospirales	f_Chitinophagaceae	g_	s_
172913	1	0	0	0	0	k_Bacteria	p_Bacteroidetes	c_Saprospirae	o_Saprospirales	f_Chitinophagaceae	g_	s_
172914	1	0	0	0	0	k_Bacteria	p_Bacteroidetes	c_Saprospirae	o_Saprospirales	f_Chitinophagaceae	g_	s_
172915	1	0	0	0	0	k_Bacteria	p_Bacteroidetes	c_Saprospirae	o_Saprospirales	f_Chitinophagaceae	g_	s_
172916	1	0	0	0	0	k_Bacteria	p_Planctomycetes	c_Planctomycetia	o_Gemmatales	f_Isosphaeraceae	g_	s_
172917	1	0	0	0	0	k_Bacteria	p_Bacteroidetes	c_Saprospirae	o_Saprospirales	f_Chitinophagaceae	g_	s_
172918	2	0	0	0	0	k_Bacteria	p_Actinobacteria	c_Thermoleophilia	o_Solirubrobacterales	f_	g_	s_
172919	1	0	0	0	0	k_Bacteria	p_Bacteroidetes	c_Saprospirae	o_Saprospirales	f_Chitinophagaceae	g_	s_
172920	1	0	0	0	0	k_Bacteria	p_Bacteroidetes	c_Saprospirae	o_Saprospirales	f_Chitinophagaceae	g_	s_
172921	1	0	0	0	0	k_Bacteria	p_Bacteroidetes	c_Saprospirae	o_Saprospirales	f_Chitinophagaceae	g_	s_
172922	1	0	0	0	0	k_Bacteria	p_Bacteroidetes	c_Saprospirae	o_Saprospirales	f_Chitinophagaceae	g_	s_
172924	1	0	0	0	0	k_Bacteria	p_Bacteroidetes	c_Saprospirae	o_Saprospirales	f_Chitinophagaceae	g_	s_
172926	1	0	0	0	0	k_Bacteria	p_Proteobacteria	c_Gammaproteobacteria	o_Xanthomonadales	f_Sinobacteraceae	g_	s_
172927	2	0	0	0	0	k_Bacteria	p_Proteobacteria	c_Alphaproteobacteria	o_Rhizobiales	f_Bradyrhizobiaceae	g_	s_
172928	1	0	0	0	0	k_Bacteria	p_Bacteroidetes	c_Saprospirae	o_Saprospirales	f_Chitinophagaceae	g_	s_
172929	1	0	0	0	0	k_Bacteria	p_Bacteroidetes	c_Saprospirae	o_Saprospirales	f_Chitinophagaceae	g_	s_
172930	1	0	0	0	0	k_Bacteria	p_Proteobacteria	c_Betaproteobacteria	o_Burkholderiales	f_Oxalobacteraceae	g_Ralstonia	s_
172931	1	0	0	0	0	k_Bacteria	p_Proteobacteria	c_Gammaproteobacteria	o_Xanthomonadales	f_Xanthomonadaceae	g_	s_
172932	1	0	0	0	0	k_Bacteria	p_Bacteroidetes	c_Saprospirae	o_Saprospirales	f_Chitinophagaceae	g_	s_
172933	1	0	0	0	0	k_Bacteria	p_Bacteroidetes	c_Saprospirae	o_Saprospirales	f_Chitinophagaceae	g_	s_
172934	1	0	0	0	0	k_Bacteria	p_Actinobacteria	c_Actinobacteria	o_Actinomycetales	f_Micrococcaceae	g_	s_
172936	1	0	0	0	0	k_Bacteria	p_Proteobacteria	c_Alphaproteobacteria	o_Rhizobiales	f_Hyphomicrobiaceae	g_Rhodoplanes	s_
172937	1	0	0	0	0	k_Bacteria	p_Proteobacteria	c_Alphaproteobacteria	o_Rhizobiales	f_Hyphomicrobiaceae	g_Rhodoplanes	s_
172938	1	0	0	0	0	k_Bacteria	p_Proteobacteria	c_Alphaproteobacteria	o_Rhizobiales	f_Hyphomicrobiaceae	g_Rhodoplanes	s_
172939	1	0	0	0	0	k_Bacteria	p_Bacteroidetes	c_Saprospirae	o_Saprospirales	f_Chitinophagaceae	g_	s_
172940	1	0	0	0	0	k_Bacteria	p_Bacteroidetes	c_Saprospirae	o_Saprospirales	f_Chitinophagaceae	g_	s_
172941	1	0	0	0	0	k_Bacteria	p_Bacteroidetes	c_Saprospirae	o_Saprospirales	f_Chitinophagaceae	g_Niastella	s_
172942	1	0	0	0	0	k_Bacteria	p_Bacteroidetes	c_Saprospirae	o_Saprospirales	f_Chitinophagaceae	g_	s_
172943	1	0	0	0	0	k_Bacteria	p_Proteobacteria	c_Alphaproteobacteria	o_Sphingomonadales	f_Sphingomonadaceae	g_Kaistobacter	s_
172944	1	0	0	0	0	k_Bacteria	p_Proteobacteria	c_Alphaproteobacteria	o_Rhizobiales	f_Phyllobacteriaceae	g_Mesorhizobium	s_
172945	2	0	0	0	0	k_Bacteria	p_Bacteroidetes	c_Saprospirae	o_Saprospirales	f_Chitinophagaceae	g_	s_
172946	1	0	0	0	0	k_Bacteria	p_Bacteroidetes	c_Saprospirae	o_Saprospirales	f_Chitinophagaceae	g_	s_
172947	1	0	0	0	0	k_Bacteria	p_Bacteroidetes	c_Saprospirae	o_Saprospirales	f_Chitinophagaceae	g_	s_
172948	1	0	0	0	0	k_Bacteria	p_Bacteroidetes	c_Saprospirae	o_Saprospirales	f_Chitinophagaceae	g_	s_
172949	1	0	0	0	0	k_Bacteria	p_Bacteroidetes	c_Saprospirae	o_Saprospirales	f_Chitinophagaceae	g_	s_
172950	1	0	0	0	0	k_Bacteria	p_Bacteroidetes	c_Saprospirae	o_Saprospirales	f_Chitinophagaceae	g_	s_
172951	1	0	0	0	0	k_Bacteria	p_Bacteroidetes	c_Saprospirae	o_Saprospirales	f_Chitinophagaceae	g_	s_
172952	1	1	0	0	0	k_Bacteria	p_Bacteroidetes	c_Saprospirae	o_Saprospirales	f_Chitinophagaceae	g_	s_
172953	1	0	0	0	0	k_Bacteria	p_Chloroflexi	c_Ktedonobacteria	o_Ktedonobacterales	f_Ktedonobacteraceae	g_	s_
172954	2	0	0	0	0	k_Bacteria	p_Chloroflexi	c_Ktedonobacteria	o_Ktedonobacterales	f_Ktedonobacteraceae	g_	s_
172955	1	0	0	0	0	k_Bacteria	p_Bacteroidetes	c_Saprospirae	o_Saprospirales	f_Chitinophagaceae	g_	s_
172956	1	0	0	0	0	k_Bacteria	p_Acidobacteria	c_Solibacteres	o_Solibacterales	f_Solibacteraceae	g_Candidatus_Solibacter	s_
172957	1	0	0	0	0	k_Bacteria	p_Bacteroidetes	c_Saprospirae	o_Saprospirales	f_Chitinophagaceae	g_	s_
172958	1	0	0	0	0	k_Bacteria	p_Proteobacteria	c_Deltaproteobacteria	o_Myxococcales	f_	g_	s_
172959	1	0	0	0	0	k_Bacteria	p_Actinobacteria	c_Rubrobacteria	o_Rubrobacterales	f_Rubrobacteraceae	g_	s_
172960	1	0	0	0	0	k_Bacteria	p_Bacteroidetes	c_Saprospirae	o_Saprospirales	f_Chitinophagaceae	g_	s_
172961	1	0	0	0	0	k_Bacteria	p_Bacteroidetes	c_Saprospirae	o_Saprospirales	f_Chitinophagaceae	g_	s_
172962	1	0	0	2	0	k_Bacteria	p_Proteobacteria	c_Deltaproteobacteria	o_Myxococcales	f_	g_	s_
172963	1	0	0	0	0	k_Bacteria	p_Bacteroidetes	c_Saprospirae	o_Saprospirales	f_Chitinophagaceae	g_	s_
172964	1	0	0	0	0	k_Bacteria	p_Bacteroidetes	c_Saprospirae	o_Saprospirales	f_Chitinophagaceae	g_	s_
172965	2	0	0	0	0	k_Bacteria	p_Proteobacteria	c_Betaproteobacteria	o_Burkholderiales	f_Oxalobacteraceae	g_Ralstonia	s_
172966	1	0	0	0	0	k_Bacteria	p_Bacteroidetes	c_Saprospirae	o_Saprospirales	f_Chitinophagaceae	g_	s_
172967	1	0	0	0	0	k_Bacteria	p_Bacteroidetes	c_Saprospirae	o_Saprospirales	f_Chitinophagaceae	g_	s_
172968	1	0	0	0	0	k_Bacteria	p_Bacteroidetes	c_Saprospirae	o_Saprospirales	f_Chitinophagaceae	g_	s_
172969	1	0	0	0	0	k_Bacteria	p_Bacteroidetes	c_Saprospirae	o_Saprospirales	f_Chitinophagaceae	g_	s_
172970	1	0	0	0	0	k_Bacteria	p_Bacteroidetes	c_Sphingobacteriia	o_Sphingobacteriales	f_Sphingobacteriaceae	g_	s_
172971	1	0	0	0	0	k_Bacteria	p_Actinobacteria	c_Actinobacteria	o_Actinomycetales	f_Pseudonocardiaceae	g_Saccharopolyspora	s_
172972	1	0	0	0	0	k_Bacteria	p_Bacteroidetes	c_Saprospirae	o_Saprospirales	f_Chitinophagaceae	g_	s_
172973	1	0	0	0	0	k_Bacteria	p_Bacteroidetes	c_Sphingobacteriia	o_Sphingobacteriales	f_Sphingobacteriaceae	g_	s_
172974	1	0	0	0	0	k_Bacteria	p_Bacteroidetes	c_Saprospirae	o_Saprospirales	f_Chitinophagaceae	g_	s_
172975	1	0	0	0	0	k_Bacteria	p_Bacteroidetes	c_Saprospirae	o_Saprospirales	f_Chitinophagaceae	g_	s_
172976	2	0	0	0	0	k_Bacteria	p_Bacteroidetes	c_Saprospirae	o_Saprospirales	f_Chitinophagaceae	g_	s_
172977	1	0	0	0	0	k_Bacteria	p_Bacteroidetes	c_Saprospirae	o_Saprospirales	f_Chitinophagaceae	g_	s_
172978	2	0	0	2	1	k_Bacteria	p_Bacteroidetes	c_Saprospirae	o_Saprospirales	f_Chitinophagaceae	g_	s_
172979	1	0	0	0	0	k_Bacteria	p_Bacteroidetes	c_Saprospirae	o_Saprospirales	f_Chitinophagaceae	g_	s_
172980	1	0	0	0	0	k_Bacteria	p_Proteobacteria	c_Betaproteobacteria	o_Methylophilales	f_Methylophilaceae	g_	s_
172981	1	0	0	0	0	k_Bacteria	p_Bacteroidetes	c_Saprospirae	o_Saprospirales	f_Chitinophagaceae	g_	s_
172982	1	0	0	0	0	k_Bacteria	p_Bacteroidetes	c_Saprospirae	o_Saprospirales	f_Chitinophagaceae	g_	s_
172984	1	0	0	0	0	k_Bacteria	p_Bacteroidetes	c_Saprospirae	o_Saprospirales	f_Chitinophagaceae	g_	s_
172985	1	0	0	0	0	k_Bacteria	p_Bacteroidetes	c_Saprospirae	o_Saprospirales	f_Chitinophagaceae	g_	s_
172986	1	2	4	2	30	k_Bacteria	p_Proteobacteria	c_Betaproteobacteria	o_Burkholderiales	f_Burkholderiaceae	g_Burkholderia	s_
172987	1	0	0	0	0	k_Bacteria	p_TM7	c_TM7-1	o_	f_	g_	s_
172988	1	0	0	0	0	k_Bacteria	p_Actinobacteria	c_Actinobacteria	o_Actinomycetales	f_Actinospicaceae	g_	s_
172989	1	0	0	0	0	k_Bacteria	p_Actinobacteria	c_Actinobacteria	o_Actinomycetales	f_Micromonosporaceae	g_Actinocatenispora	s_
172990	1	0	0	0	0	k_Bacteria	p_Proteobacteria	c_Gammaproteobacteria	o_Xanthomonadales	f_Xanthomonadaceae	g_Dyella	s_
172992	1	0	0	0	0	k_Bacteria	p_Bacteroidetes	c_Saprospirae	o_Saprospirales	f_Chitinophagaceae	g_	s_
173001	0	0	0	0	2	k_Bacteria	p_Bacteroidetes	c_Saprospirae	o_Saprospirales	f_Chitinophagaceae	g_Flavisolibacter	s_
173002	0	0	0	1	0	k_Bacteria	p_Elusimicrobia	c_Elusimicrobia	o_FAC88	f_	g_	s_
173008	0	0	3	4	0	k_Bacteria	p_Bacteroidetes	c_Sphingobacteriia	o_Sphingobacteriales	f_Sphingobacteriaceae	g_	s_
173017	0	0	0	0	3	k_Bacteria	p_Bacteroidetes	c_Saprospirae	o_Saprospirales	f_Chitinophagaceae	g_	s_
173021	0	0	3	0	0	k_Bacteria	p_Firmicutes	c_Bacilli	o_Bacillales	f_Paenibacillaceae	g_Ammoniphilus	s_
173024	0	1	0	0	0	k_Bacteria	p_Bacteroidetes	c_Sphingobacteriia	o_Sphingobacteriales	f_Sphingobacteriaceae	g_	s_
173030	0	0	0	3	0	k_Bacteria	p_Gemmatimonadetes	c_Gemmatimonadetes	o_Gemmatimonadales	f_Ellin5301	g_	s_
173045	0	0	1	0	0	k_Bacteria	p_Bacteroidetes	c_Saprospirae	o_Saprospirales	f_Chitinophagaceae	g_Segetibacter	s_
173046	0	0	1	0	0	k_Bacteria	p_Bacteroidetes	c_Saprospirae	o_Saprospirales	f_Chitinophagaceae	g_Segetibacter	s_
173048	0	0	0	1	0	k_Bacteria	p_Elusimicrobia	c_Elusimicrobia	o_FAC88	f_	g_	s_
173055	0	0	1	0	0	k_Bacteria	p_Bacteroidetes	c_Saprospirae	o_Saprospirales	f_Chitinophagaceae	g_Flavisolibacter	s_
173059	0	10	0	0	0	k_Bacteria	p_Bacteroidetes	c_Sphingobacteriia	o_Sphingobacteriales	f_Sphingobacteriaceae	g_	s_
173075	0	0	0	9	0	k_Bacteria	p_Planctomycetes	c_Planctomycetia	o_Gemmatales	f_Isosphaeraceae	g_	s_
173092	0	0	3	0	0	k_Bacteria	p_Bacteroidetes	c_Saprospirae	o_Saprospirales	f_Chitinophagaceae	g_Segetibacter	s_
173100	0	0	1	1	0	k_Bacteria	p_Bacteroidetes	c_Sphingobacteriia	o_Sphingobacteriales	f_Sphingobacteriaceae	g_	s_
173110	0	0	1	1	0	k_Bacteria	p_Planctomycetes	c_Planctomycetia	o_Gemmatales	f_Isosphaeraceae	g_	s_
173146	0	1	0	0	0	k_Bacteria	p_Planctomycetes	c_Planctomycetia	o_Gemmatales	f_Isosphaeraceae	g_	s_
173154	0	1	0	2	0	k_Bacteria	p_Acidobacteria	c_Acidobacteriia	o_Acidobacteriales	f_Acidobacteriaceae	g_	s_
173160	0	5	0	0	0	k_Bacteria	p_Proteobacteria	c_Betaproteobacteria	o_Burkholderiales	f_Burkholderiaceae	g_Burkholderia	s_
173166	0	3	0	0	0	k_Bacteria	p_Bacteroidetes	c_Sphingobacteriia	o_Sphingobacteriales	f_Sphingobacteriaceae	g_	s_
173168	0	8	0	0	0	k_Bacteria	p_Bacteroidetes	c_Sphingobacteriia	o_Sphingobacteriales	f_Sphingobacteriaceae	g_	s_
173185	0	2	0	0	0	k_Bacteria	p_Proteobacteria	c_Alphaproteobacteria	o_Rhodospirillales	f_Rhodospirillaceae	g_	s_
173187	0	0	1	0	0	k_Bacteria	p_Bacteroidetes	c_Sphingobacteriia	o_Sphingobacteriales	f_Sphingobacteriaceae	g_	s_
173189	0	1	0	0	0	k_Bacteria	p_Bacteroidetes	c_Saprospirae	o_Saprospirales	f_Chitinophagaceae	g_	s_
173192	0	1	0	0	0	k_Bacteria	p_Proteobacteria	c_Betaproteobacteria	o_Burkholderiales	f_Burkholderiaceae	g_Burkholderia	s_
173198	0	1	0	0	0	k_Bacteria	p_Proteobacteria	c_Alphaproteobacteria	o_Rhodospirillales	f_Rhodospirillaceae	g_	s_
173206	0	2	0	0	0	k_Bacteria	p_Proteobacteria	c_Alphaproteobacteria	o_Rhizobiales	f_Beijerinckiaceae	g_Methylovirgula	s_ligni
173210	0	5	0	0	0	k_Bacteria	p_Acidobacteria	c_Acidobacteriia	o_Acidobacteriales	f_Acidobacteriaceae	g_	s_
173212	0	3	0	0	0	k_Bacteria	p_Proteobacteria	c_Alphaproteobacteria	o_Rhodospirillales	f_Rhodospirillaceae	g_	s_
173214	0	4	1	0	0	k_Bacteria	p_Acidobacteria	c_Acidobacteriia	o_Acidobacteriales	f_Acidobacteriaceae	g_	s_
173218	0	1	0	0	0	k_Bacteria	p_Bacteroidetes	c_Saprospirae	o_Saprospirales	f_Chitinophagaceae	g_	s_
173221	0	3	0	0	0	k_Bacteria	p_Proteobacteria	c_Betaproteobacteria	o_Burkholderiales	f_Burkholderiaceae	g_Burkholderia	s_
173222	0	4	0	0	0	k_Bacteria	p_Bacteroidetes	c_Sphingobacteriia	o_Sphingobacteriales	f_Sphingobacteriaceae	g_	s_
173230	0	6	0	0	0	k_Bacteria	p_Proteobacteria	c_Gammaproteobacteria	o_Xanthomonadales	f_Xanthomonadaceae	g_	s_
173234	0	4	0	0	0	k_Bacteria	p_Actinobacteria	c_Rubrobacteria	o_Rubrobacterales	f_Rubrobacteraceae	g_	s_
173244	0	1	0	0	0	k_Bacteria	p_Bacteroidetes	c_Saprospirae	o_Saprospirales	f_Chitinophagaceae	g_	s_
173246	0	1	3	0	0	k_Bacteria	p_Bacteroidetes	c_Saprospirae	o_Saprospirales	f_Chitinophagaceae	g_	s_
173247	0	1	0	0	0	k_Bacteria	p_Acidobacteria	c_Acidobacteriia	o_Acidobacteriales	f_Acidobacteriaceae	g_	s_
173256	0	4	0	0	0	k_Bacteria	p_Proteobacteria	c_Betaproteobacteria	o_Burkholderiales	f_Alcaligenaceae	g_	s_
173257	0	1	0	0	0	k_Bacteria	p_Bacteroidetes	c_Saprospirae	o_Saprospirales	f_Chitinophagaceae	g_	s_
173258	0	1	0	0	0	k_Bacteria	p_Bacteroidetes	c_Saprospirae	o_Saprospirales	f_Chitinophagaceae	g_	s_
173259	0	7	0	0	0	k_Bacteria	p_Proteobacteria	c_Betaproteobacteria	o_Burkholderiales	f_Burkholderiaceae	g_Burkholderia	s_
173260	0	1	0	0	0	k_Bacteria	p_Bacteroidetes	c_Sphingobacteriia	o_Sphingobacteriales	f_Sphingobacteriaceae	g_	s_
173261	0	1	0	0	0	k_Bacteria	p_Proteobacteria	c_Betaproteobacteria	o_Burkholderiales	f_Burkholderiaceae	g_Burkholderia	s_
173262	0	27	48	1	0	k_Bacteria	p_Actinobacteria	c_Actinobacteria	o_Actinomycetales	f_	g_	s_
173263	0	1	1	0	0	k_Bacteria	p_Proteobacteria	c_Betaproteobacteria	o_Burkholderiales	f_Burkholderiaceae	g_Burkholderia	s_
173264	0	9	5	1	0	k_Bacteria	p_Bacteroidetes	c_Saprospirae	o_Saprospirales	f_Chitinophagaceae	g_	s_
173265	0	1	0	0	0	k_Bacteria	p_Bacteroidetes	c_Sphingobacteriia	o_Sphingobacteriales	f_Sphingobacteriaceae	g_	s_
173266	0	1	0	0	0	k_Bacteria	p_Bacteroidetes	c_Saprospirae	o_Saprospirales	f_Chitinophagaceae	g_	s_
173267	0	3	0	0	0	k_Bacteria	p_Proteobacteria	c_Betaproteobacteria	o_Burkholderiales	f_Burkholderiaceae	g_Burkholderia	s_
173268	0	1	0	0	0	k_Bacteria	p_Bacteroidetes	c_Saprospirae	o_Saprospirales	f_Chitinophagaceae	g_	s_
173269	0	3	2	0	0	k_Bacteria	p_Proteobacteria	c_Alphaproteobacteria	o_Rhizobiales	f_Bradyrhizobiaceae	g_	s_
173270	0	1	0	0	0	k_Bacteria	p_Actinobacteria	c_Actinobacteria	o_Actinomycetales	f_Pseudonocardiaceae	g_Saccharopolyspora	s_
173271	0	2	0	0	0	k_Bacteria	p_Bacteroidetes	c_Saprospirae	o_Saprospirales	f_Chitinophagaceae	g_	s_
173272	0	1	0	0	0	k_Bacteria	p_Actinobacteria	c_Actinobacteria	o_Actinomycetales	f_Pseudonocardiaceae	g_Saccharopolyspora	s_
173273	0	2	0	0	0	k_Bacteria	p_Proteobacteria	c_Betaproteobacteria	o_Burkholderiales	f_Burkholderiaceae	g_Burkholderia	s_
173274	0	1	0	0	0	k_Bacteria	p_Proteobacteria	c_Betaproteobacteria	o_Burkholderiales	f_Burkholderiaceae	g_Burkholderia	s_
173275	0	1	0	0	0	k_Bacteria	p_Bacteroidetes	c_Sphingobacteriia	o_Sphingobacteriales	f_Sphingobacteriaceae	g_	s_
173276	0	1	0	0	0	k_Bacteria	p_Bacteroidetes	c_Saprospirae	o_Saprospirales	f_Chitinophagaceae	g_	s_
173277	0	1	0	0	0	k_Bacteria	p_Proteobacteria	c_Alphaproteobacteria	o_Rhodospirillales	f_Acetobacteraceae	g_	s_
173278	0	10	0	0	0	k_Bacteria	p_Proteobacteria	c_Betaproteobacteria	o_Burkholderiales	f_Burkholderiaceae	g_Burkholderia	s_
173279	0	1	0	0	0	k_Bacteria	p_Proteobacteria	c_Betaproteobacteria	o_Burkholderiales	f_Burkholderiaceae	g_Burkholderia	s_
173280	0	1	1	0	0	k_Bacteria	p_Proteobacteria	c_Gammaproteobacteria	o_Xanthomonadales	f_Xanthomonadaceae	g_	s_
173281	0	1	0	0	0	k_Bacteria	p_Planctomycetes	c_Phycisphaerae	o_WD2101	f_	g_	s_
173282	0	2	0	0	0	k_Bacteria	p_Planctomycetes	c_Phycisphaerae	o_CPla-3	f_	g_	s_
173283	0	1	0	0	0	k_Bacteria	p_Chloroflexi	c_Ktedonobacteria	o_Ktedonobacterales	f_Ktedonobacteraceae	g_	s_
173284	0	1	0	0	0	k_Bacteria	p_Proteobacteria	c_Betaproteobacteria	o_Burkholderiales	f_Burkholderiaceae	g_Burkholderia	s_
173285	0	1	0	0	0	k_Bacteria	p_Proteobacteria	c_Betaproteobacteria	o_Burkholderiales	f_Burkholderiaceae	g_Burkholderia	s_
173286	0	1	0	0	0	k_Bacteria	p_Bacteroidetes	c_Sphingobacteriia	o_Sphingobacteriales	f_Sphingobacteriaceae	g_	s_
173287	0	1	1	0	0	k_Bacteria	p_Proteobacteria	c_Alphaproteobacteria	o_Rhizobiales	f_Bradyrhizobiaceae	g_	s_
173288	0	2	0	0	0	k_Bacteria	p_Bacteroidetes	c_Sphingobacteriia	o_Sphingobacteriales	f_Sphingobacteriaceae	g_	s_
173289	0	2	0	0	0	k_Bacteria	p_Bacteroidetes	c_Sphingobacteriia	o_Sphingobacteriales	f_Sphingobacteriaceae	g_	s_
173290	0	1	0	0	0	k_Bacteria	p_Bacteroidetes	c_Sphingobacteriia	o_Sphingobacteriales	f_Sphingobacteriaceae	g_	s_
173291	0	1	0	0	0	k_Bacteria	p_Bacteroidetes	c_Saprospirae	o_Saprospirales	f_Chitinophagaceae	g_	s_
173292	0	2	0	0	0	k_Bacteria	p_Bacteroidetes	c_Sphingobacteriia	o_Sphingobacteriales	f_Sphingobacteriaceae	g_	s_
173293	0	1	1	0	0	k_Bacteria	p_Bacteroidetes	c_Saprospirae	o_Saprospirales	f_Chitinophagaceae	g_	s_
173294	0	5	0	0	0	k_Bacteria	p_Acidobacteria	c_Acidobacteriia	o_Acidobacteriales	f_Acidobacteriaceae	g_	s_
173295	0	3	0	0	0	k_Bacteria	p_Proteobacteria	c_Betaproteobacteria	o_Burkholderiales	f_Alcaligenaceae	g_	s_
173296	0	1	0	0	0	k_Bacteria	p_Bacteroidetes	c_Saprospirae	o_Saprospirales	f_Chitinophagaceae	g_	s_
173297	0	1	0	0	0	k_Bacteria	p_Chloroflexi	c_Ktedonobacteria	o_Ktedonobacterales	f_Ktedonobacteraceae	g_	s_
173298	0	1	0	0	0	k_Bacteria	p_Bacteroidetes	c_Saprospirae	o_Saprospirales	f_Chitinophagaceae	g_	s_
173299	0	2	0	0	0	k_Bacteria	p_Chloroflexi	c_TK17	o_	f_	g_	s_
173300	0	2	0	0	0	k_Bacteria	p_Bacteroidetes	c_Sphingobacteriia	o_Sphingobacteriales	f_Sphingobacteriaceae	g_	s_
173301	0	1	0	0	0	k_Bacteria	p_Bacteroidetes	c_Sphingobacteriia	o_Sphingobacteriales	f_Sphingobacteriaceae	g_	s_
173302	0	1	0	0	0	k_Bacteria	p_Bacteroidetes	c_Saprospirae	o_Saprospirales	f_Chitinophagaceae	g_	s_
173303	0	4	0	0	0	k_Bacteria	p_Bacteroidetes	c_Saprospirae	o_Saprospirales	f_Chitinophagaceae	g_	s_
173304	0	3	2	0	0	k_Bacteria	p_Bacteroidetes	c_Sphingobacteriia	o_Sphingobacteriales	f_Sphingobacteriaceae	g_	s_
173306	0	4	0	0	0	k_Bacteria	p_Proteobacteria	c_Alphaproteobacteria	o_Rhodospirillales	f_Rhodospirillaceae	g_	s_
173308	0	2	0	0	0	k_Bacteria	p_Proteobacteria	c_Betaproteobacteria	o_Burkholderiales	f_Alcaligenaceae	g_	s_
173309	0	1	0	0	0	k_Bacteria	p_Bacteroidetes	c_Sphingobacteriia	o_Sphingobacteriales	f_Sphingobacteriaceae	g_	s_
173310	0	1	1	2	0	k_Bacteria	p_Bacteroidetes	c_Saprospirae	o_Saprospirales	f_Chitinophagaceae	g_	s_
173311	0	1	0	0	0	k_Bacteria	p_Bacteroidetes	c_Sphingobacteriia	o_Sphingobacteriales	f_Sphingobacteriaceae	g_	s_
173312	0	4	0	0	0	k_Bacteria	p_Bacteroidetes	c_Saprospirae	o_Saprospirales	f_Chitinophagaceae	g_	s_
173313	0	1	0	0	0	k_Bacteria	p_Actinobacteria	c_Actinobacteria	o_Actinomycetales	f_Nocardiaceae	g_Nocardia	s_
173314	0	2	0	0	0	k_Bacteria	p_Proteobacteria	c_Alphaproteobacteria	o_Rhodospirillales	f_Rhodospirillaceae	g_	s_
173315	0	1	0	0	0	k_Bacteria	p_Bacteroidetes	c_Sphingobacteriia	o_Sphingobacteriales	f_Sphingobacteriaceae	g_Pedobacter	s_cryoconitis
173316	0	1	0	0	0	k_Bacteria	p_Bacteroidetes	c_Sphingobacteriia	o_Sphingobacteriales	f_Sphingobacteriaceae	g_	s_
173317	0	1	0	0	0	k_Bacteria	p_Bacteroidetes	c_Sphingobacteriia	o_Sphingobacteriales	f_Sphingobacteriaceae	g_	s_
173318	0	1	0	0	0	k_Bacteria	p_Proteobacteria	c_Gammaproteobacteria	o_Xanthomonadales	f_Xanthomonadaceae	g_Dyella	s_
173319	0	1	0	0	0	k_Bacteria	p_Bacteroidetes	c_Flavobacteriia	o_Flavobacteriales	f_Weeksellaceae	g_Cloacibacterium	s_
173320	0	1	0	0	0	k_Bacteria	p_Bacteroidetes	c_Saprospirae	o_Saprospirales	f_Chitinophagaceae	g_	s_
173321	0	4	1	0	0	k_Bacteria	p_Bacteroidetes	c_Sphingobacteriia	o_Sphingobacteriales	f_Sphingobacteriaceae	g_	s_
173322	0	1	0	0	0	k_Bacteria	p_Actinobacteria	c_Actinobacteria	o_Actinomycetales	f_Actinosynnemataceae	g_Kibdelosporangium	s_
173323	0	1	0	0	0	k_Bacteria	p_Proteobacteria	c_Betaproteobacteria	o_Burkholderiales	f_Alcaligenaceae	g_	s_
173324	0	2	0	0	0	k_Bacteria	p_Bacteroidetes	c_Cytophagia	o_Cytophagales	f_Cytophagaceae	g_Sporocytophaga	s_
173325	0	1	0	0	0	k_Bacteria	p_Proteobacteria	c_Alphaproteobacteria	o_Rhizobiales	f_Beijerinckiaceae	g_Methylovirgula	s_ligni
173326	0	1	0	0	0	k_Bacteria	p_Bacteroidetes	c_Saprospirae	o_Saprospirales	f_Chitinophagaceae	g_	s_
173327	0	1	0	0	0	k_Bacteria	p_Proteobacteria	c_Betaproteobacteria	o_Burkholderiales	f_Oxalobacteraceae	g_	s_
173328	0	1	0	0	0	k_Bacteria	p_Bacteroidetes	c_Saprospirae	o_Saprospirales	f_Chitinophagaceae	g_	s_
173330	0	2	0	0	0	k_Bacteria	p_Proteobacteria	c_Betaproteobacteria	o_Burkholderiales	f_Burkholderiaceae	g_Burkholderia	s_
173331	0	1	0	0	0	k_Bacteria	p_Proteobacteria	c_Alphaproteobacteria	o_Rhizobiales	f_Beijerinckiaceae	g_Methylovirgula	s_ligni
173332	0	4	1	0	0	k_Bacteria	p_Bacteroidetes	c_Sphingobacteriia	o_Sphingobacteriales	f_Sphingobacteriaceae	g_	s_
173333	0	2	0	0	0	k_Bacteria	p_Proteobacteria	c_Betaproteobacteria	o_Burkholderiales	f_Burkholderiaceae	g_Salinispora	s_
173334	0	1	1	0	0	k_Bacteria	p_Bacteroidetes	c_Saprospirae	o_Saprospirales	f_Chitinophagaceae	g_	s_
173335	0	2	0	0	0	k_Bacteria	p_Bacteroidetes	c_Sphingobacteriia	o_Sphingobacteriales	f_Sphingobacteriaceae	g_	s_
173336	0	1	0	0	0	k_Bacteria	p_Proteobacteria	c_Betaproteobacteria	o_Burkholderiales	f_Burkholderiaceae	g_Burkholderia	s_
173337	0	1	0	0	0	k_Bacteria	p_Bacteroidetes	c_Sphingobacteriia	o_Sphingobacteriales	f_Sphingobacteriaceae	g_	s_
173338	0	2	0	0	0	k_Bacteria	p_Acidobacteria	c_Acidobacteriia	o_Acidobacteriales	f_Acidobacteriaceae	g_	s_
173339	0	1	0	0	0	k_Bacteria	p_Proteobacteria	c_Gammaproteobacteria	o_Xanthomonadales	f_Sinobacteraceae	g_	s_
173340	0	1	0	0	0	k_Bacteria	p_Proteobacteria	c_Betaproteobacteria	o_Burkholderiales	f_Burkholderiaceae	g_Burkholderia	s_
173341	0	2	0	0	0	k_Bacteria	p_Proteobacteria	c_Alphaproteobacteria	o_Rhodospirillales	f_Acetobacteraceae	g_	s_
173342	0	1	0	0	0	k_Bacteria	p_Proteobacteria	c_Alphaproteobacteria	o_Rhizobiales	f_Beijerinckiaceae	g_Methylovirgula	s_ligni
173343	0	1	0	0	0	k_Bacteria	p_Bacteroidetes	c_Saprospirae	o_Saprospirales	f_Chitinophagaceae	g_	s_
173344	0	4	0	0	0	k_Bacteria	p_Bacteroidetes	c_Saprospirae	o_Saprospirales	f_Chitinophagaceae	g_	s_
173345	0	1	0	0	0	k_Bacteria	p_Bacteroidetes	c_Sphingobacteriia	o_Sphingobacteriales	f_Sphingobacteriaceae	g_	s_
173346	0	1	0	0	0	k_Bacteria	p_Bacteroidetes	c_Sphingobacteriia	o_Sphingobacteriales	f_Sphingobacteriaceae	g_	s_
173347	0	1	0	0	0	k_Bacteria	p_Proteobacteria	c_Betaproteobacteria	o_Burkholderiales	f_Burkholderiaceae	g_Burkholderia	s_
173348	0	1	0	0	0	k_Bacteria	p_Bacteroidetes	c_Sphingobacteriia	o_Sphingobacteriales	f_Sphingobacteriaceae	g_	s_
173349	0	1	0	0	0	k_Bacteria	p_Proteobacteria	c_Alphaproteobacteria	o_Rhizobiales	f_Methylocystaceae	g_	s_
173350	0	2	0	0	0	k_Bacteria	p_Bacteroidetes	c_Sphingobacteriia	o_Sphingobacteriales	f_Sphingobacteriaceae	g_	s_
173351	0	1	0	0	0	k_Bacteria	p_Acidobacteria	c_Acidobacteriia	o_Acidobacteriales	f_Acidobacteriaceae	g_	s_
173352	0	4	0	0	0	k_Bacteria	p_Proteobacteria	c_Gammaproteobacteria	o_Xanthomonadales	f_Xanthomonadaceae	g_	s_
173353	0	1	0	0	0	k_Bacteria	p_Proteobacteria	c_Betaproteobacteria	o_Burkholderiales	f_Burkholderiaceae	g_Burkholderia	s_
173354	0	1	0	0	0	k_Bacteria	p_Acidobacteria	c_Acidobacteriia	o_Acidobacteriales	f_Acidobacteriaceae	g_	s_
173355	0	1	0	0	0	k_Bacteria	p_Bacteroidetes	c_Sphingobacteriia	o_Sphingobacteriales	f_Sphingobacteriaceae	g_	s_
173356	0	1	0	0	0	k_Bacteria	p_Bacteroidetes	c_Saprospirae	o_Saprospirales	f_Chitinophagaceae	g_	s_
173357	0	1	0	0	0	k_Bacteria	p_Bacteroidetes	c_Sphingobacteriia	o_Sphingobacteriales	f_Sphingobacteriaceae	g_	s_
173358	0	1	0	0	0	k_Bacteria	p_Proteobacteria	c_Alphaproteobacteria	o_Ellin329	f_	g_	s_
173359	0	1	0	0	0	k_Bacteria	p_Bacteroidetes	c_Sphingobacteriia	o_Sphingobacteriales	f_Sphingobacteriaceae	g_Sphingobacterium	s_
173360	0	2	0	0	0	k_Bacteria	p_Proteobacteria	c_Betaproteobacteria	o_Burkholderiales	f_Burkholderiaceae	g_Burkholderia	s_
173362	0	1	0	0	0	k_Bacteria	p_Bacteroidetes	c_Saprospirae	o_Saprospirales	f_Chitinophagaceae	g_	s_
173363	0	1	0	0	0	k_Bacteria	p_Bacteroidetes	c_Saprospirae	o_Saprospirales	f_Chitinophagaceae	g_	s_
173364	0	2	0	0	0	k_Bacteria	p_Bacteroidetes	c_Saprospirae	o_Saprospirales	f_Chitinophagaceae	g_	s_
173365	0	1	0	0	0	k_Bacteria	p_Proteobacteria	c_Alphaproteobacteria	o_	f_	g_	s_
173366	0	1	0	0	0	k_Bacteria	p_Bacteroidetes	c_Saprospirae	o_Saprospirales	f_Chitinophagaceae	g_	s_
173367	0	1	0	0	0	k_Bacteria	p_Acidobacteria	c_Acidobacteriia	o_Acidobacteriales	f_Acidobacteriaceae	g_	s_
173368	0	1	0	0	0	k_Bacteria	p_Acidobacteria	c_Acidobacteriia	o_Acidobacteriales	f_Acidobacteriaceae	g_Edaphobacter	s_modestum
173369	0	2	0	0	0	k_Bacteria	p_Proteobacteria	c_Gammaproteobacteria	o_Xanthomonadales	f_Sinobacteraceae	g_	s_
173371	0	1	0	0	0	k_Bacteria	p_Proteobacteria	c_Alphaproteobacteria	o_Rhizobiales	f_	g_	s_
173372	0	2	0	0	0	k_Bacteria	p_Actinobacteria	c_Actinobacteria	o_Actinomycetales	f_Actinospicaceae	g_	s_
173373	0	1	0	0	0	k_Bacteria	p_Bacteroidetes	c_Sphingobacteriia	o_Sphingobacteriales	f_Sphingobacteriaceae	g_	s_
173374	0	1	0	0	0	k_Bacteria	p_Actinobacteria	c_Actinobacteria	o_Actinomycetales	f_Actinospicaceae	g_	s_
173375	0	2	0	0	0	k_Bacteria	p_Proteobacteria	c_Alphaproteobacteria	o_Rhodospirillales	f_Rhodospirillaceae	g_Skermanella	s_xinjiangensis
173376	0	1	0	0	0	k_Bacteria	p_Proteobacteria	c_Betaproteobacteria	o_Burkholderiales	f_Burkholderiaceae	g_Burkholderia	s_
173377	0	2	0	0	0	k_Bacteria	p_Proteobacteria	c_Gammaproteobacteria	o_Xanthomonadales	f_Xanthomonadaceae	g_	s_
173378	0	1	4	0	0	k_Bacteria	p_Bacteroidetes	c_Sphingobacteriia	o_Sphingobacteriales	f_Sphingobacteriaceae	g_	s_
173379	0	1	0	0	0	k_Bacteria	p_Bacteroidetes	c_Sphingobacteriia	o_Sphingobacteriales	f_Sphingobacteriaceae	g_	s_
173380	0	2	0	0	0	k_Bacteria	p_Proteobacteria	c_Alphaproteobacteria	o_Rhodospirillales	f_Acetobacteraceae	g_	s_
173381	0	2	2	2	0	k_Bacteria	p_Bacteroidetes	c_Saprospirae	o_Saprospirales	f_Chitinophagaceae	g_	s_
173382	0	1	0	0	0	k_Bacteria	p_Bacteroidetes	c_Sphingobacteriia	o_Sphingobacteriales	f_Sphingobacteriaceae	g_	s_
173383	0	1	0	0	0	k_Bacteria	p_Bacteroidetes	c_Sphingobacteriia	o_Sphingobacteriales	f_Sphingobacteriaceae	g_	s_
173384	0	1	0	0	0	k_Bacteria	p_Bacteroidetes	c_Sphingobacteriia	o_Sphingobacteriales	f_Sphingobacteriaceae	g_	s_
173386	0	1	0	0	0	k_Bacteria	p_Bacteroidetes	c_Saprospirae	o_Saprospirales	f_Chitinophagaceae	g_	s_
173387	0	1	0	0	0	k_Bacteria	p_Proteobacteria	c_Alphaproteobacteria	o_Rhodospirillales	f_Rhodospirillaceae	g_	s_
173388	0	1	0	0	0	k_Bacteria	p_Bacteroidetes	c_Sphingobacteriia	o_Sphingobacteriales	f_Sphingobacteriaceae	g_	s_
173390	0	1	0	0	0	k_Bacteria	p_Proteobacteria	c_Betaproteobacteria	o_Burkholderiales	f_Burkholderiaceae	g_Salinispora	s_
173391	0	2	0	0	0	k_Bacteria	p_Proteobacteria	c_Betaproteobacteria	o_Burkholderiales	f_Burkholderiaceae	g_Burkholderia	s_
173392	0	1	0	0	0	k_Bacteria	p_Bacteroidetes	c_Sphingobacteriia	o_Sphingobacteriales	f_Sphingobacteriaceae	g_	s_
173393	0	1	0	0	0	k_Bacteria	p_Proteobacteria	c_Betaproteobacteria	o_Burkholderiales	f_Burkholderiaceae	g_Burkholderia	s_
173394	0	1	0	0	0	k_Bacteria	p_Bacteroidetes	c_Sphingobacteriia	o_Sphingobacteriales	f_Sphingobacteriaceae	g_	s_
173395	0	1	0	0	0	k_Bacteria	p_Proteobacteria	c_Betaproteobacteria	o_Burkholderiales	f_Burkholderiaceae	g_Burkholderia	s_
173396	0	1	0	0	0	k_Bacteria	p_Actinobacteria	c_Actinobacteria	o_Actinomycetales	f_Actinosynnemataceae	g_Kibdelosporangium	s_
173397	0	1	0	0	0	k_Bacteria	p_Actinobacteria	c_Rubrobacteria	o_Rubrobacterales	f_Rubrobacteraceae	g_	s_
173398	0	1	0	0	0	k_Bacteria	p_Bacteroidetes	c_Saprospirae	o_Saprospirales	f_Chitinophagaceae	g_	s_
173399	0	1	0	0	0	k_Bacteria	p_Proteobacteria	c_Gammaproteobacteria	o_Xanthomonadales	f_Xanthomonadaceae	g_	s_
173401	0	3	1	0	0	k_Bacteria	p_Bacteroidetes	c_Sphingobacteriia	o_Sphingobacteriales	f_Sphingobacteriaceae	g_	s_
173402	0	1	0	0	0	k_Bacteria	p_Bacteroidetes	c_Cytophagia	o_Cytophagales	f_Cytophagaceae	g_	s_
173403	0	1	0	0	0	k_Bacteria	p_Acidobacteria	c_Acidobacteriia	o_Acidobacteriales	f_Acidobacteriaceae	g_	s_
173404	0	1	0	0	0	k_Bacteria	p_Bacteroidetes	c_Sphingobacteriia	o_Sphingobacteriales	f_Sphingobacteriaceae	g_	s_
173405	0	4	0	0	0	k_Bacteria	p_Bacteroidetes	c_Saprospirae	o_Saprospirales	f_Chitinophagaceae	g_	s_
173406	0	1	0	0	0	k_Bacteria	p_Bacteroidetes	c_Saprospirae	o_Saprospirales	f_Chitinophagaceae	g_	s_
173407	0	1	0	0	0	k_Bacteria	p_Proteobacteria	c_Betaproteobacteria	o_Burkholderiales	f_Burkholderiaceae	g_Burkholderia	s_gladioli
173408	0	1	0	0	0	k_Bacteria	p_Bacteroidetes	c_Sphingobacteriia	o_Sphingobacteriales	f_Sphingobacteriaceae	g_	s_
173409	0	1	0	0	0	k_Bacteria	p_Bacteroidetes	c_Sphingobacteriia	o_Sphingobacteriales	f_Sphingobacteriaceae	g_	s_
173410	0	2	0	0	0	k_Bacteria	p_Proteobacteria	c_Betaproteobacteria	o_Burkholderiales	f_Alcaligenaceae	g_	s_
173411	0	2	0	0	0	k_Bacteria	p_Bacteroidetes	c_Sphingobacteriia	o_Sphingobacteriales	f_Sphingobacteriaceae	g_	s_
173412	0	2	0	0	0	k_Bacteria	p_Bacteroidetes	c_Saprospirae	o_Saprospirales	f_Chitinophagaceae	g_	s_
173413	0	4	0	0	0	k_Bacteria	p_Proteobacteria	c_Gammaproteobacteria	o_Xanthomonadales	f_Xanthomonadaceae	g_	s_
173415	0	2	0	0	0	k_Bacteria	p_Bacteroidetes	c_Saprospirae	o_Saprospirales	f_Chitinophagaceae	g_	s_
173416	0	2	0	0	0	k_Bacteria	p_Bacteroidetes	c_Saprospirae	o_Saprospirales	f_Chitinophagaceae	g_	s_
173417	0	1	0	0	0	k_Bacteria	p_Proteobacteria	c_Alphaproteobacteria	o_Rhodospirillales	f_Rhodospirillaceae	g_	s_
173418	0	1	0	0	0	k_Bacteria	p_Bacteroidetes	c_Sphingobacteriia	o_Sphingobacteriales	f_Sphingobacteriaceae	g_	s_
173419	0	1	0	0	0	k_Bacteria	p_Proteobacteria	c_Alphaproteobacteria	o_Rhodospirillales	f_Rhodospirillaceae	g_	s_
173420	0	1	0	0	0	k_Bacteria	p_Bacteroidetes	c_Saprospirae	o_Saprospirales	f_Chitinophagaceae	g_	s_
173421	0	1	0	0	0	k_Bacteria	p_Bacteroidetes	c_Saprospirae	o_Saprospirales	f_Chitinophagaceae	g_	s_
173422	0	1	0	0	0	k_Bacteria	p_Proteobacteria	c_Betaproteobacteria	o_Burkholderiales	f_Burkholderiaceae	g_Salinispora	s_
173423	0	1	2	1	0	k_Bacteria	p_Acidobacteria	c_Acidobacteriia	o_Acidobacteriales	f_Koribacteraceae	g_Candidatus_Koribacter	s_versatilis
173424	0	1	0	0	0	k_Bacteria	p_Acidobacteria	c_Acidobacteriia	o_Acidobacteriales	f_Acidobacteriaceae	g_	s_
173425	0	1	0	0	0	k_Bacteria	p_Bacteroidetes	c_Sphingobacteriia	o_Sphingobacteriales	f_Sphingobacteriaceae	g_	s_
173426	0	1	0	0	0	k_Bacteria	p_Proteobacteria	c_Gammaproteobacteria	o_Xanthomonadales	f_Xanthomonadaceae	g_Luteibacter	s_rhizovicinus
173427	0	1	0	0	0	k_Bacteria	p_Bacteroidetes	c_Flavobacteriia	o_Flavobacteriales	f_Weeksellaceae	g_Chryseobacterium	s_
173428	0	1	0	0	0	k_Bacteria	p_Proteobacteria	c_Betaproteobacteria	o_Burkholderiales	f_Burkholderiaceae	g_Burkholderia	s_
173429	0	1	0	0	0	k_Bacteria	p_Bacteroidetes	c_Saprospirae	o_Saprospirales	f_Chitinophagaceae	g_	s_
173430	0	2	0	0	0	k_Bacteria	p_Bacteroidetes	c_Saprospirae	o_Saprospirales	f_Chitinophagaceae	g_	s_
173431	0	1	0	0	0	k_Bacteria	p_Bacteroidetes	c_Sphingobacteriia	o_Sphingobacteriales	f_Sphingobacteriaceae	g_	s_
173432	0	1	0	0	0	k_Bacteria	p_Proteobacteria	c_Gammaproteobacteria	o_Xanthomonadales	f_Xanthomonadaceae	g_	s_
173433	0	1	0	0	1	k_Bacteria	p_Acidobacteria	c_Acidobacteriia	o_Acidobacteriales	f_Acidobacteriaceae	g_	s_
173434	0	1	0	0	0	k_Bacteria	p_Bacteroidetes	c_Sphingobacteriia	o_Sphingobacteriales	f_Sphingobacteriaceae	g_	s_
173435	0	1	0	0	0	k_Bacteria	p_Bacteroidetes	c_Sphingobacteriia	o_Sphingobacteriales	f_Sphingobacteriaceae	g_	s_
173436	0	1	1	0	0	k_Bacteria	p_Bacteroidetes	c_Saprospirae	o_Saprospirales	f_Chitinophagaceae	g_	s_
173437	0	2	0	0	0	k_Bacteria	p_Proteobacteria	c_Alphaproteobacteria	o_Rhodospirillales	f_Rhodospirillaceae	g_Azospirillum	s_amazonense
173438	0	1	0	0	0	k_Bacteria	p_TM7	c_TM7-1	o_	f_	g_	s_
173439	0	1	0	0	0	k_Bacteria	p_Bacteroidetes	c_Saprospirae	o_Saprospirales	f_Chitinophagaceae	g_	s_
173440	0	2	0	0	0	k_Bacteria	p_Proteobacteria	c_Gammaproteobacteria	o_Xanthomonadales	f_Xanthomonadaceae	g_	s_
173441	0	2	0	0	0	k_Bacteria	p_Proteobacteria	c_Alphaproteobacteria	o_Rhizobiales	f_Beijerinckiaceae	g_Methylovirgula	s_ligni
173442	2	1	0	0	0	k_Bacteria	p_Proteobacteria	c_Betaproteobacteria	o_Burkholderiales	f_Burkholderiaceae	g_Burkholderia	s_
173443	0	2	0	0	0	k_Bacteria	p_Cyanobacteria	c_4C0d-2	o_MLE1-12	f_	g_	s_
173444	0	1	0	0	0	k_Bacteria	p_Bacteroidetes	c_Sphingobacteriia	o_Sphingobacteriales	f_Sphingobacteriaceae	g_Pedobacter	s_cryoconitis
173445	0	1	0	0	0	k_Bacteria	p_Bacteroidetes	c_Saprospirae	o_Saprospirales	f_Chitinophagaceae	g_	s_
173446	0	2	0	0	0	k_Bacteria	p_Proteobacteria	c_Alphaproteobacteria	o_Rhodospirillales	f_Rhodospirillaceae	g_	s_
173447	0	3	0	0	0	k_Bacteria	p_Bacteroidetes	c_Saprospirae	o_Saprospirales	f_Chitinophagaceae	g_	s_
173448	0	3	0	0	0	k_Bacteria	p_Proteobacteria	c_Betaproteobacteria	o_Burkholderiales	f_Burkholderiaceae	g_Salinispora	s_
173449	0	2	0	0	0	k_Bacteria	p_Bacteroidetes	c_Saprospirae	o_Saprospirales	f_Chitinophagaceae	g_	s_
173450	0	1	0	0	0	k_Bacteria	p_Bacteroidetes	c_Saprospirae	o_Saprospirales	f_Chitinophagaceae	g_	s_
173451	0	1	0	0	0	k_Bacteria	p_Bacteroidetes	c_Saprospirae	o_Saprospirales	f_Chitinophagaceae	g_	s_
173452	0	1	0	0	0	k_Bacteria	p_Bacteroidetes	c_Saprospirae	o_Saprospirales	f_Chitinophagaceae	g_	s_
173453	0	1	0	0	0	k_Bacteria	p_Bacteroidetes	c_Saprospirae	o_Saprospirales	f_Chitinophagaceae	g_	s_
173454	0	1	1	0	0	k_Bacteria	p_Bacteroidetes	c_Saprospirae	o_Saprospirales	f_Chitinophagaceae	g_	s_
173455	0	1	0	0	0	k_Bacteria	p_Proteobacteria	c_Betaproteobacteria	o_Burkholderiales	f_Burkholderiaceae	g_Burkholderia	s_
173456	0	1	0	0	0	k_Bacteria	p_Bacteroidetes	c_Sphingobacteriia	o_Sphingobacteriales	f_Sphingobacteriaceae	g_	s_
173457	0	1	0	0	0	k_Bacteria	p_Proteobacteria	c_Betaproteobacteria	o_Burkholderiales	f_Burkholderiaceae	g_Burkholderia	s_
173458	0	1	0	0	0	k_Bacteria	p_Proteobacteria	c_Gammaproteobacteria	o_Xanthomonadales	f_Xanthomonadaceae	g_	s_
173459	0	1	0	0	0	k_Bacteria	p_Bacteroidetes	c_Sphingobacteriia	o_Sphingobacteriales	f_Sphingobacteriaceae	g_	s_
173460	0	1	0	0	0	k_Bacteria	p_Proteobacteria	c_Gammaproteobacteria	o_Xanthomonadales	f_Xanthomonadaceae	g_	s_
173461	0	1	0	0	0	k_Bacteria	p_Bacteroidetes	c_Sphingobacteriia	o_Sphingobacteriales	f_Sphingobacteriaceae	g_	s_
173462	0	2	0	0	0	k_Bacteria	p_Bacteroidetes	c_Sphingobacteriia	o_Sphingobacteriales	f_Sphingobacteriaceae	g_	s_
173463	0	1	0	0	0	k_Bacteria	p_Bacteroidetes	c_Saprospirae	o_Saprospirales	f_Chitinophagaceae	g_	s_
173464	0	1	0	0	0	k_Bacteria	p_Proteobacteria	c_Alphaproteobacteria	o_Rhizobiales	f_Beijerinckiaceae	g_Methylovirgula	s_ligni
173465	0	1	0	0	0	k_Bacteria	p_Bacteroidetes	c_Saprospirae	o_Saprospirales	f_Chitinophagaceae	g_	s_
173466	0	1	0	1	0	k_Bacteria	p_Bacteroidetes	c_Saprospirae	o_Saprospirales	f_Chitinophagaceae	g_	s_
173467	0	1	0	0	0	k_Bacteria	p_Bacteroidetes	c_Sphingobacteriia	o_Sphingobacteriales	f_Sphingobacteriaceae	g_	s_
173468	0	3	0	0	0	k_Bacteria	p_Proteobacteria	c_Gammaproteobacteria	o_Xanthomonadales	f_Xanthomonadaceae	g_	s_
173469	0	1	0	0	0	k_Bacteria	p_Bacteroidetes	c_Sphingobacteriia	o_Sphingobacteriales	f_Sphingobacteriaceae	g_	s_
173470	0	2	0	0	0	k_Bacteria	p_Proteobacteria	c_Gammaproteobacteria	o_Xanthomonadales	f_Xanthomonadaceae	g_Dyella	s_
173471	0	1	0	0	0	k_Bacteria	p_Proteobacteria	c_Betaproteobacteria	o_Burkholderiales	f_Alcaligenaceae	g_	s_
173472	0	1	0	0	0	k_Bacteria	p_Bacteroidetes	c_Saprospirae	o_Saprospirales	f_Chitinophagaceae	g_	s_
173474	0	1	0	0	0	k_Bacteria	p_Bacteroidetes	c_Sphingobacteriia	o_Sphingobacteriales	f_Sphingobacteriaceae	g_	s_
173475	0	2	0	0	0	k_Bacteria	p_Bacteroidetes	c_Sphingobacteriia	o_Sphingobacteriales	f_Sphingobacteriaceae	g_	s_
173476	0	1	0	0	0	k_Bacteria	p_Proteobacteria	c_Gammaproteobacteria	o_Xanthomonadales	f_Xanthomonadaceae	g_	s_
173477	0	2	0	0	0	k_Bacteria	p_Proteobacteria	c_Alphaproteobacteria	o_Rhizobiales	f_Beijerinckiaceae	g_Methylovirgula	s_ligni
173478	0	1	0	0	0	k_Bacteria	p_Proteobacteria	c_Gammaproteobacteria	o_Xanthomonadales	f_Xanthomonadaceae	g_	s_
173479	0	1	0	0	0	k_Bacteria	p_Proteobacteria	c_Betaproteobacteria	o_Burkholderiales	f_Burkholderiaceae	g_Salinispora	s_
173481	0	1	0	0	0	k_Bacteria	p_Bacteroidetes	c_Sphingobacteriia	o_Sphingobacteriales	f_Sphingobacteriaceae	g_Pedobacter	s_cryoconitis
173482	0	1	0	0	0	k_Bacteria	p_Bacteroidetes	c_Saprospirae	o_Saprospirales	f_Chitinophagaceae	g_	s_
173483	0	1	0	0	0	k_Bacteria	p_Proteobacteria	c_Alphaproteobacteria	o_Sphingomonadales	f_Sphingomonadaceae	g_Sphingomonas	s_wittichii
173484	0	1	0	0	0	k_Bacteria	p_Acidobacteria	c_Acidobacteriia	o_Acidobacteriales	f_Acidobacteriaceae	g_	s_
173485	0	1	0	0	0	k_Bacteria	p_Bacteroidetes	c_Sphingobacteriia	o_Sphingobacteriales	f_Sphingobacteriaceae	g_	s_
173487	0	2	0	0	0	k_Bacteria	p_Bacteroidetes	c_Saprospirae	o_Saprospirales	f_Chitinophagaceae	g_	s_
173488	0	1	0	0	0	k_Bacteria	p_Acidobacteria	c_Acidobacteriia	o_Acidobacteriales	f_Acidobacteriaceae	g_Edaphobacter	s_modestum
173489	0	1	2	0	0	k_Bacteria	p_Proteobacteria	c_Gammaproteobacteria	o_Xanthomonadales	f_Sinobacteraceae	g_	s_
173490	0	1	0	0	0	k_Bacteria	p_Bacteroidetes	c_Sphingobacteriia	o_Sphingobacteriales	f_Sphingobacteriaceae	g_Pedobacter	s_
173491	0	1	0	0	0	k_Bacteria	p_Bacteroidetes	c_Sphingobacteriia	o_Sphingobacteriales	f_Sphingobacteriaceae	g_	s_
173493	0	2	0	0	0	k_Bacteria	p_Proteobacteria	c_Gammaproteobacteria	o_Xanthomonadales	f_Sinobacteraceae	g_	s_
173494	0	2	0	0	0	k_Bacteria	p_Proteobacteria	c_Alphaproteobacteria	o_Rhizobiales	f_Beijerinckiaceae	g_Methylovirgula	s_ligni
173495	0	3	0	0	0	k_Bacteria	p_Proteobacteria	c_Alphaproteobacteria	o_Rhodospirillales	f_Rhodospirillaceae	g_	s_
173496	0	2	0	0	0	k_Bacteria	p_Proteobacteria	c_Alphaproteobacteria	o_Ellin329	f_	g_	s_
173497	0	1	0	0	0	k_Bacteria	p_Proteobacteria	c_Alphaproteobacteria	o_Rhizobiales	f_Bradyrhizobiaceae	g_	s_
173498	0	2	0	0	0	k_Bacteria	p_Chloroflexi	c_Ktedonobacteria	o_JG30-KF-AS9	f_	g_	s_
173499	0	2	0	0	0	k_Bacteria	p_Acidobacteria	c_Acidobacteriia	o_Acidobacteriales	f_Acidobacteriaceae	g_	s_
173500	0	1	0	0	0	k_Bacteria	p_Actinobacteria	c_Rubrobacteria	o_Rubrobacterales	f_Rubrobacteraceae	g_	s_
173501	0	1	0	0	0	k_Bacteria	p_Bacteroidetes	c_Sphingobacteriia	o_Sphingobacteriales	f_Sphingobacteriaceae	g_	s_
173502	0	1	0	0	0	k_Bacteria	p_Proteobacteria	c_Betaproteobacteria	o_Burkholderiales	f_Burkholderiaceae	g_Burkholderia	s_
173534	0	0	0	0	1	k_Bacteria	p_Bacteroidetes	c_Sphingobacteriia	o_Sphingobacteriales	f_Sphingobacteriaceae	g_	s_
173554	0	0	0	2	0	k_Bacteria	p_Actinobacteria	c_Actinobacteria	o_Actinomycetales	f_Mycobacteriaceae	g_Mycobacterium	s_celatum
173555	0	0	13	0	0	k_Bacteria	p_Bacteroidetes	c_Sphingobacteriia	o_Sphingobacteriales	f_Sphingobacteriaceae	g_	s_
173567	0	0	1	0	0	k_Bacteria	p_Bacteroidetes	c_Sphingobacteriia	o_Sphingobacteriales	f_Sphingobacteriaceae	g_	s_
173598	0	5	6	1	0	k_Bacteria	p_Planctomycetes	c_Planctomycetia	o_Gemmatales	f_Isosphaeraceae	g_	s_
173608	0	0	0	5	0	k_Bacteria	p_Actinobacteria	c_Acidimicrobiia	o_Acidimicrobiales	f_	g_	s_
173623	0	0	3	0	0	k_Bacteria	p_Bacteroidetes	c_Saprospirae	o_Saprospirales	f_Chitinophagaceae	g_	s_
173629	0	0	0	1	0	k_Bacteria	p_Actinobacteria	c_Actinobacteria	o_Actinomycetales	f_Actinospicaceae	g_	s_
173667	0	0	0	1	0	k_Bacteria	p_Actinobacteria	c_Acidimicrobiia	o_Acidimicrobiales	f_	g_	s_
173753	0	0	0	1	1	k_Bacteria	p_Actinobacteria	c_Actinobacteria	o_Actinomycetales	f_Mycobacteriaceae	g_Mycobacterium	s_celatum
173754	0	1	0	0	0	k_Bacteria	p_Proteobacteria	c_Betaproteobacteria	o_Burkholderiales	f_Burkholderiaceae	g_Burkholderia	s_
173777	0	1	0	0	0	k_Bacteria	p_Bacteroidetes	c_Saprospirae	o_Saprospirales	f_Chitinophagaceae	g_	s_
173818	0	0	3	0	0	k_Bacteria	p_Bacteroidetes	c_Sphingobacteriia	o_Sphingobacteriales	f_Sphingobacteriaceae	g_	s_
173822	0	0	2	0	0	k_Bacteria	p_Bacteroidetes	c_Saprospirae	o_Saprospirales	f_Chitinophagaceae	g_Chitinophaga	s_
173833	0	0	0	2	0	k_Bacteria	p_Bacteroidetes	c_Saprospirae	o_Saprospirales	f_Chitinophagaceae	g_Flavisolibacter	s_
173838	0	0	2	0	0	k_Bacteria	p_Bacteroidetes	c_Saprospirae	o_Saprospirales	f_Chitinophagaceae	g_	s_
173849	0	0	0	1	0	k_Bacteria	p_Bacteroidetes	c_Saprospirae	o_Saprospirales	f_Chitinophagaceae	g_	s_
173859	0	0	8	0	0	k_Bacteria	p_Bacteroidetes	c_Saprospirae	o_Saprospirales	f_Chitinophagaceae	g_	s_
173883	0	0	1	0	0	k_Bacteria	p_Acidobacteria	c_TM1	o_	f_	g_	s_
173902	0	0	1	0	0	k_Bacteria	p_Bacteroidetes	c_Saprospirae	o_Saprospirales	f_Chitinophagaceae	g_	s_
173926	0	0	1	0	0	k_Bacteria	p_Bacteroidetes	c_Saprospirae	o_Saprospirales	f_Chitinophagaceae	g_Chitinophaga	s_
173952	0	0	0	0	2	k_Bacteria	p_Bacteroidetes	c_Sphingobacteriia	o_Sphingobacteriales	f_Sphingobacteriaceae	g_	s_
173996	0	0	0	2	0	k_Bacteria	p_Acidobacteria	c_Acidobacteriia	o_Acidobacteriales	f_Acidobacteriaceae	g_	s_
174007	0	0	0	1	0	k_Bacteria	p_Bacteroidetes	c_Sphingobacteriia	o_Sphingobacteriales	f_Sphingobacteriaceae	g_	s_
174041	0	0	0	2	0	k_Bacteria	p_Bacteroidetes	c_Saprospirae	o_Saprospirales	f_Chitinophagaceae	g_	s_
174069	0	0	0	1	0	k_Bacteria	p_Acidobacteria	c_Acidobacteriia	o_Acidobacteriales	f_Acidobacteriaceae	g_Edaphobacter	s_modestum
174135	0	0	0	1	0	k_Bacteria	p_Bacteroidetes	c_Sphingobacteriia	o_Sphingobacteriales	f_Sphingobacteriaceae	g_	s_
174190	0	0	1	0	0	k_Bacteria	p_Bacteroidetes	c_Saprospirae	o_Saprospirales	f_Chitinophagaceae	g_Segetibacter	s_
174263	0	0	0	1	0	k_Bacteria	p_Bacteroidetes	c_Saprospirae	o_Saprospirales	f_Chitinophagaceae	g_	s_
174264	0	0	2	0	0	k_Bacteria	p_Bacteroidetes	c_Saprospirae	o_Saprospirales	f_Chitinophagaceae	g_	s_
174278	0	0	1	0	0	k_Bacteria	p_Bacteroidetes	c_Saprospirae	o_Saprospirales	f_Chitinophagaceae	g_	s_
174311	0	0	0	0	3	k_Bacteria	p_Actinobacteria	c_Actinobacteria	o_Actinomycetales	f_Streptomycetaceae	g_Streptomyces	s_
174344	0	0	0	1	0	k_Bacteria	p_Proteobacteria	c_Alphaproteobacteria	o_Ellin329	f_	g_	s_
174349	0	0	2	0	0	k_Bacteria	p_Bacteroidetes	c_Saprospirae	o_Saprospirales	f_Chitinophagaceae	g_	s_
174390	0	0	1	0	0	k_Bacteria	p_Bacteroidetes	c_Sphingobacteriia	o_Sphingobacteriales	f_Sphingobacteriaceae	g_	s_
174406	0	0	0	1	0	k_Bacteria	p_Actinobacteria	c_Actinobacteria	o_Actinomycetales	f_Mycobacteriaceae	g_Mycobacterium	s_celatum
174606	0	0	1	0	0	k_Bacteria	p_Proteobacteria	c_Alphaproteobacteria	o_Caulobacterales	f_Caulobacteraceae	g_Phenylobacterium	s_
174629	1	0	0	1	0	k_Bacteria	p_Planctomycetes	c_Planctomycetia	o_Gemmatales	f_Isosphaeraceae	g_	s_
174672	0	0	1	0	0	k_Bacteria	p_Proteobacteria	c_Alphaproteobacteria	o_Rhizobiales	f_Bradyrhizobiaceae	g_	s_
174705	0	0	2	0	0	k_Bacteria	p_Bacteroidetes	c_Saprospirae	o_Saprospirales	f_Chitinophagaceae	g_	s_
174760	0	0	2	0	0	k_Bacteria	p_Bacteroidetes	c_Saprospirae	o_Saprospirales	f_Chitinophagaceae	g_	s_
174813	0	0	2	0	0	k_Bacteria	p_Bacteroidetes	c_Saprospirae	o_Saprospirales	f_Chitinophagaceae	g_Flavisolibacter	s_
174883	0	0	2	0	0	k_Bacteria	p_Bacteroidetes	c_Saprospirae	o_Saprospirales	f_Chitinophagaceae	g_	s_
175021	0	0	1	0	0	k_Bacteria	p_Bacteroidetes	c_Saprospirae	o_Saprospirales	f_Chitinophagaceae	g_Chitinophaga	s_
175028	0	0	1	0	0	k_Bacteria	p_Bacteroidetes	c_Saprospirae	o_Saprospirales	f_Chitinophagaceae	g_	s_
175058	0	0	0	1	0	k_Bacteria	p_Actinobacteria	c_Actinobacteria	o_Actinomycetales	f_Actinospicaceae	g_	s_
175101	0	0	0	2	0	k_Bacteria	p_Gemmatimonadetes	c_Gemmatimonadetes	o_Gemmatimonadales	f_Ellin5301	g_	s_
175130	0	0	2	0	0	k_Bacteria	p_Actinobacteria	c_Actinobacteria	o_Actinomycetales	f_Nocardioidaceae	g_Nocardioides	s_
175343	0	0	2	0	0	k_Bacteria	p_Bacteroidetes	c_Saprospirae	o_Saprospirales	f_Chitinophagaceae	g_	s_
175345	0	0	3	0	0	k_Bacteria	p_Actinobacteria	c_Actinobacteria	o_Actinomycetales	f_Nocardioidaceae	g_Nocardioides	s_
175506	0	0	2	1	0	k_Bacteria	p_Bacteroidetes	c_Sphingobacteriia	o_Sphingobacteriales	f_Sphingobacteriaceae	g_Sphingobacterium	s_multivorum
175577	0	0	1	0	0	k_Bacteria	p_Acidobacteria	c_Solibacteres	o_Solibacterales	f_Solibacteraceae	g_	s_
175579	0	0	2	0	0	k_Bacteria	p_Bacteroidetes	c_Saprospirae	o_Saprospirales	f_Chitinophagaceae	g_	s_
175634	0	0	0	0	1	k_Bacteria	p_Bacteroidetes	c_Sphingobacteriia	o_Sphingobacteriales	f_Sphingobacteriaceae	g_	s_
175685	0	0	2	0	0	k_Bacteria	p_Bacteroidetes	c_Saprospirae	o_Saprospirales	f_Chitinophagaceae	g_Chitinophaga	s_
175807	0	0	0	0	1	k_Bacteria	p_Actinobacteria	c_Actinobacteria	o_Actinomycetales	f_Actinospicaceae	g_	s_
175838	0	0	3	8	2	k_Bacteria	p_Actinobacteria	c_Actinobacteria	o_Actinomycetales	f_Mycobacteriaceae	g_Mycobacterium	s_celatum
175914	0	0	1	0	0	k_Bacteria	p_Bacteroidetes	c_Sphingobacteriia	o_Sphingobacteriales	f_Sphingobacteriaceae	g_	s_
175999	0	0	171	12	3	k_Bacteria	p_Actinobacteria	c_Actinobacteria	o_Actinomycetales	f_Pseudonocardiaceae	g_Actinomycetospora	s_
176007	0	0	1	0	0	k_Bacteria	p_Bacteroidetes	c_Saprospirae	o_Saprospirales	f_Chitinophagaceae	g_	s_
176435	0	0	1	0	0	k_Bacteria	p_Bacteroidetes	c_Saprospirae	o_Saprospirales	f_Chitinophagaceae	g_	s_
176558	0	0	1	0	0	k_Bacteria	p_Actinobacteria	c_Actinobacteria	o_Actinomycetales	f_Nocardioidaceae	g_Nocardioides	s_
176684	0	0	3	0	0	k_Bacteria	p_Bacteroidetes	c_Saprospirae	o_Saprospirales	f_Chitinophagaceae	g_Chitinophaga	s_
176723	0	0	11	0	0	k_Bacteria	p_Bacteroidetes	c_Flavobacteriia	o_Flavobacteriales	f_Flavobacteriaceae	g_Flavobacterium	s_succinicans
176809	0	0	1	0	0	k_Bacteria	p_Actinobacteria	c_Actinobacteria	o_Actinomycetales	f_Thermomonosporaceae	g_	s_
176921	0	0	1	0	0	k_Bacteria	p_Bacteroidetes	c_Saprospirae	o_Saprospirales	f_Chitinophagaceae	g_Segetibacter	s_
177205	0	0	1	0	0	k_Bacteria	p_Actinobacteria	c_Actinobacteria	o_Actinomycetales	f_Actinospicaceae	g_	s_
177623	0	0	7	0	0	k_Bacteria	p_Bacteroidetes	c_Sphingobacteriia	o_Sphingobacteriales	f_Sphingobacteriaceae	g_Olivibacter	s_
177657	0	0	2	0	2	k_Bacteria	p_Acidobacteria	c_TM1	o_	f_	g_	s_
177659	0	0	1	0	0	k_Bacteria	p_Bacteroidetes	c_Saprospirae	o_Saprospirales	f_Chitinophagaceae	g_	s_
177678	0	0	1	0	0	k_Bacteria	p_Bacteroidetes	c_Saprospirae	o_Saprospirales	f_Chitinophagaceae	g_	s_
177708	0	0	0	2	0	k_Bacteria	p_AD3	c_ABS-6	o_	f_	g_	s_
177720	0	0	1	0	0	k_Bacteria	p_Bacteroidetes	c_Saprospirae	o_Saprospirales	f_Chitinophagaceae	g_	s_
177728	0	0	1	0	0	k_Bacteria	p_Bacteroidetes	c_Sphingobacteriia	o_Sphingobacteriales	f_Sphingobacteriaceae	g_	s_
177733	0	0	1	0	0	k_Bacteria	p_Bacteroidetes	c_Saprospirae	o_Saprospirales	f_Chitinophagaceae	g_Chitinophaga	s_
177743	0	0	1	0	0	k_Bacteria	p_Bacteroidetes	c_Saprospirae	o_Saprospirales	f_Chitinophagaceae	g_Chitinophaga	s_
177759	0	0	34	11	0	k_Bacteria	p_Actinobacteria	c_Actinobacteria	o_Actinomycetales	f_Nocardiaceae	g_Nocardia	s_
177778	0	0	1	0	0	k_Bacteria	p_Bacteroidetes	c_Sphingobacteriia	o_Sphingobacteriales	f_Sphingobacteriaceae	g_	s_
177786	0	0	2	0	0	k_Bacteria	p_Actinobacteria	c_Actinobacteria	o_Actinomycetales	f_Actinospicaceae	g_	s_
177807	0	0	1	0	0	k_Bacteria	p_Bacteroidetes	c_Saprospirae	o_Saprospirales	f_Chitinophagaceae	g_Chitinophaga	s_
177834	0	0	7	0	0	k_Bacteria	p_Bacteroidetes	c_Saprospirae	o_Saprospirales	f_Chitinophagaceae	g_Chitinophaga	s_
177853	0	0	1	11	0	k_Bacteria	p_Actinobacteria	c_Actinobacteria	o_Actinomycetales	f_Mycobacteriaceae	g_Mycobacterium	s_celatum
177855	0	0	1	0	0	k_Bacteria	p_Bacteroidetes	c_Saprospirae	o_Saprospirales	f_Chitinophagaceae	g_	s_
177862	0	0	2	0	0	k_Bacteria	p_Bacteroidetes	c_Saprospirae	o_Saprospirales	f_Chitinophagaceae	g_Chitinophaga	s_
177875	0	0	1	0	0	k_Bacteria	p_Chloroflexi	c_Ktedonobacteria	o_Thermogemmatisporales	f_Thermogemmatisporaceae	g_	s_
177880	0	0	1	0	0	k_Bacteria	p_Bacteroidetes	c_Saprospirae	o_Saprospirales	f_Chitinophagaceae	g_Flavisolibacter	s_
177882	0	0	1	0	0	k_Bacteria	p_Bacteroidetes	c_Saprospirae	o_Saprospirales	f_Chitinophagaceae	g_Chitinophaga	s_
177885	0	0	1	0	0	k_Bacteria	p_Bacteroidetes	c_Saprospirae	o_Saprospirales	f_Chitinophagaceae	g_Chitinophaga	s_
177886	0	0	5	0	0	k_Bacteria	p_Bacteroidetes	c_Saprospirae	o_Saprospirales	f_Chitinophagaceae	g_	s_
177888	0	0	2	0	0	k_Bacteria	p_Proteobacteria	c_Betaproteobacteria	o_Burkholderiales	f_Oxalobacteraceae	g_	s_
177889	0	0	1	0	0	k_Bacteria	p_Bacteroidetes	c_Saprospirae	o_Saprospirales	f_Chitinophagaceae	g_Chitinophaga	s_
177892	0	0	1	0	0	k_Bacteria	p_Bacteroidetes	c_Saprospirae	o_Saprospirales	f_Chitinophagaceae	g_	s_
177893	0	0	2	0	0	k_Bacteria	p_Proteobacteria	c_Alphaproteobacteria	o_Sphingomonadales	f_Sphingomonadaceae	g_Sphingomonas	s_
177894	0	0	1	0	0	k_Bacteria	p_Bacteroidetes	c_Saprospirae	o_Saprospirales	f_Chitinophagaceae	g_Chitinophaga	s_
177895	0	0	1	0	0	k_Bacteria	p_Bacteroidetes	c_Saprospirae	o_Saprospirales	f_Chitinophagaceae	g_Chitinophaga	s_
177896	0	0	3	0	0	k_Bacteria	p_AD3	c_ABS-6	o_	f_	g_	s_
177897	0	0	1	0	0	k_Bacteria	p_Bacteroidetes	c_Saprospirae	o_Saprospirales	f_Chitinophagaceae	g_Sediminibacterium	s_
177898	0	0	1	0	0	k_Bacteria	p_Bacteroidetes	c_Saprospirae	o_Saprospirales	f_Chitinophagaceae	g_	s_
177906	0	0	2	0	0	k_Bacteria	p_Actinobacteria	c_Actinobacteria	o_Actinomycetales	f_Actinosynnemataceae	g_	s_
177907	0	0	1	0	0	k_Bacteria	p_Bacteroidetes	c_Saprospirae	o_Saprospirales	f_Chitinophagaceae	g_Chitinophaga	s_
177910	0	0	13	0	0	k_Bacteria	p_Bacteroidetes	c_Saprospirae	o_Saprospirales	f_Chitinophagaceae	g_	s_
177912	0	0	10	0	0	k_Bacteria	p_Bacteroidetes	c_Saprospirae	o_Saprospirales	f_Chitinophagaceae	g_Chitinophaga	s_
177913	0	0	1	0	0	k_Bacteria	p_Bacteroidetes	c_Saprospirae	o_Saprospirales	f_Chitinophagaceae	g_	s_
177917	0	0	2	0	0	k_Bacteria	p_Bacteroidetes	c_Saprospirae	o_Saprospirales	f_Chitinophagaceae	g_Segetibacter	s_
177918	0	0	2	0	0	k_Bacteria	p_AD3	c_ABS-6	o_	f_	g_	s_
177919	0	0	1	0	0	k_Bacteria	p_Bacteroidetes	c_Saprospirae	o_Saprospirales	f_Chitinophagaceae	g_Flavisolibacter	s_
177920	0	0	1	0	0	k_Bacteria	p_Bacteroidetes	c_Saprospirae	o_Saprospirales	f_Chitinophagaceae	g_Chitinophaga	s_
177924	0	0	2	0	0	k_Bacteria	p_Bacteroidetes	c_Saprospirae	o_Saprospirales	f_Chitinophagaceae	g_	s_
177926	0	0	1	0	0	k_Bacteria	p_Bacteroidetes	c_Saprospirae	o_Saprospirales	f_Chitinophagaceae	g_	s_
177927	0	0	4	0	0	k_Bacteria	p_Bacteroidetes	c_Saprospirae	o_Saprospirales	f_Chitinophagaceae	g_Chitinophaga	s_
177928	0	0	2	0	0	k_Bacteria	p_Bacteroidetes	c_Saprospirae	o_Saprospirales	f_Chitinophagaceae	g_Niabella	s_
177929	0	0	1	0	0	k_Bacteria	p_Bacteroidetes	c_Saprospirae	o_Saprospirales	f_Chitinophagaceae	g_Niabella	s_
177933	0	0	1	0	0	k_Bacteria	p_Bacteroidetes	c_Saprospirae	o_Saprospirales	f_Chitinophagaceae	g_	s_
177936	0	0	1	0	0	k_Bacteria	p_Bacteroidetes	c_Saprospirae	o_Saprospirales	f_Chitinophagaceae	g_Chitinophaga	s_
177937	0	0	2	0	0	k_Bacteria	p_Bacteroidetes	c_Sphingobacteriia	o_Sphingobacteriales	f_Sphingobacteriaceae	g_	s_
177938	0	0	8	0	0	k_Bacteria	p_Bacteroidetes	c_Saprospirae	o_Saprospirales	f_Chitinophagaceae	g_Chitinophaga	s_
177941	0	0	4	3	0	k_Bacteria	p_Chloroflexi	c_Ktedonobacteria	o_Ktedonobacterales	f_Ktedonobacteraceae	g_	s_
177944	0	0	1	0	0	k_Bacteria	p_AD3	c_ABS-6	o_	f_	g_	s_
177945	0	0	3	3	0	k_Bacteria	p_AD3	c_ABS-6	o_	f_	g_	s_
177946	0	0	1	0	0	k_Bacteria	p_Bacteroidetes	c_Saprospirae	o_Saprospirales	f_Chitinophagaceae	g_Chitinophaga	s_
177949	0	0	1	0	0	k_Bacteria	p_Firmicutes	c_Bacilli	o_Bacillales	f_Paenibacillaceae	g_Ammoniphilus	s_
177950	0	0	1	0	0	k_Bacteria	p_Chloroflexi	c_Ktedonobacteria	o_Ktedonobacterales	f_Ktedonobacteraceae	g_	s_
177952	0	0	1	0	0	k_Bacteria	p_Actinobacteria	c_Actinobacteria	o_Actinomycetales	f_Actinospicaceae	g_	s_
177953	0	0	1	0	0	k_Bacteria	p_Actinobacteria	c_Actinobacteria	o_Actinomycetales	f_Actinospicaceae	g_	s_
177954	0	0	1	0	0	k_Bacteria	p_Bacteroidetes	c_Sphingobacteriia	o_Sphingobacteriales	f_Sphingobacteriaceae	g_	s_
177956	0	0	1	0	0	k_Bacteria	p_Bacteroidetes	c_Saprospirae	o_Saprospirales	f_Chitinophagaceae	g_Chitinophaga	s_
177963	0	0	1	0	0	k_Bacteria	p_Bacteroidetes	c_Saprospirae	o_Saprospirales	f_Chitinophagaceae	g_	s_
177965	0	0	2	0	0	k_Bacteria	p_Chloroflexi	c_Ktedonobacteria	o_Ktedonobacterales	f_Ktedonobacteraceae	g_	s_
177969	0	0	1	0	0	k_Bacteria	p_Bacteroidetes	c_Saprospirae	o_Saprospirales	f_Chitinophagaceae	g_Chitinophaga	s_
177970	0	0	1	0	0	k_Bacteria	p_Proteobacteria	c_Alphaproteobacteria	o_Rhodospirillales	f_Acetobacteraceae	g_	s_
177973	0	0	1	0	0	k_Bacteria	p_Bacteroidetes	c_Sphingobacteriia	o_Sphingobacteriales	f_Sphingobacteriaceae	g_	s_
177976	0	0	1	0	0	k_Bacteria	p_Actinobacteria	c_Acidimicrobiia	o_Acidimicrobiales	f_	g_	s_
177978	0	0	5	0	0	k_Bacteria	p_Bacteroidetes	c_Sphingobacteriia	o_Sphingobacteriales	f_Sphingobacteriaceae	g_	s_
177979	0	0	1	0	0	k_Bacteria	p_Bacteroidetes	c_Saprospirae	o_Saprospirales	f_Chitinophagaceae	g_Chitinophaga	s_
177980	0	0	1	0	0	k_Bacteria	p_Acidobacteria	c_Acidobacteriia	o_Acidobacteriales	f_Acidobacteriaceae	g_	s_
177982	0	0	1	0	0	k_Bacteria	p_AD3	c_ABS-6	o_	f_	g_	s_
177983	0	0	1	0	0	k_Bacteria	p_Bacteroidetes	c_Saprospirae	o_Saprospirales	f_Chitinophagaceae	g_	s_
177984	0	1	18	6	1	k_Bacteria	p_Actinobacteria	c_Actinobacteria	o_Actinomycetales	f_Actinosynnemataceae	g_	s_
177992	0	0	1	0	0	k_Bacteria	p_Actinobacteria	c_Acidimicrobiia	o_Acidimicrobiales	f_	g_	s_
177993	0	0	1	0	0	k_Bacteria	p_Bacteroidetes	c_Saprospirae	o_Saprospirales	f_Chitinophagaceae	g_	s_
177995	0	0	1	0	0	k_Bacteria	p_Actinobacteria	c_Actinobacteria	o_Actinomycetales	f_Pseudonocardiaceae	g_Pseudonocardia	s_
177997	0	0	9	0	0	k_Bacteria	p_Bacteroidetes	c_Saprospirae	o_Saprospirales	f_Chitinophagaceae	g_	s_
177998	0	0	1	0	0	k_Bacteria	p_Bacteroidetes	c_Saprospirae	o_Saprospirales	f_Chitinophagaceae	g_	s_
177999	0	0	1	0	0	k_Bacteria	p_Bacteroidetes	c_Saprospirae	o_Saprospirales	f_Chitinophagaceae	g_	s_
178001	0	0	1	0	0	k_Bacteria	p_Bacteroidetes	c_Flavobacteriia	o_Flavobacteriales	f_Flavobacteriaceae	g_Flavobacterium	s_
178002	0	0	3	0	0	k_Bacteria	p_Bacteroidetes	c_Saprospirae	o_Saprospirales	f_Chitinophagaceae	g_	s_
178003	0	0	1	0	0	k_Bacteria	p_Bacteroidetes	c_Saprospirae	o_Saprospirales	f_Chitinophagaceae	g_	s_
178004	0	0	2	0	0	k_Bacteria	p_Bacteroidetes	c_Saprospirae	o_Saprospirales	f_Chitinophagaceae	g_Niabella	s_
178006	0	0	1	0	0	k_Bacteria	p_Bacteroidetes	c_Saprospirae	o_Saprospirales	f_Chitinophagaceae	g_	s_
178009	0	0	1	0	0	k_Bacteria	p_Actinobacteria	c_Actinobacteria	o_Actinomycetales	f_Mycobacteriaceae	g_Mycobacterium	s_celatum
178010	0	0	1	0	0	k_Bacteria	p_Bacteroidetes	c_Saprospirae	o_Saprospirales	f_Chitinophagaceae	g_Chitinophaga	s_
178012	0	0	1	0	0	k_Bacteria	p_Actinobacteria	c_Actinobacteria	o_Actinomycetales	f_Actinospicaceae	g_	s_
178013	0	0	1	0	0	k_Bacteria	p_Bacteroidetes	c_Saprospirae	o_Saprospirales	f_Chitinophagaceae	g_Chitinophaga	s_
178015	0	0	2	0	0	k_Bacteria	p_Chloroflexi	c_Ktedonobacteria	o_Ktedonobacterales	f_Ktedonobacteraceae	g_	s_
178016	0	0	1	0	0	k_Bacteria	p_Bacteroidetes	c_Saprospirae	o_Saprospirales	f_Chitinophagaceae	g_	s_
178017	0	0	1	0	0	k_Bacteria	p_Actinobacteria	c_Acidimicrobiia	o_Acidimicrobiales	f_	g_	s_
178018	0	0	1	0	0	k_Bacteria	p_Bacteroidetes	c_Saprospirae	o_Saprospirales	f_Chitinophagaceae	g_Chitinophaga	s_
178020	0	0	1	0	0	k_Bacteria	p_Bacteroidetes	c_Saprospirae	o_Saprospirales	f_Chitinophagaceae	g_Chitinophaga	s_
178021	0	0	1	4	0	k_Bacteria	p_Actinobacteria	c_Actinobacteria	o_Actinomycetales	f_Mycobacteriaceae	g_Mycobacterium	s_celatum
178024	0	0	1	0	0	k_Bacteria	p_Bacteroidetes	c_Saprospirae	o_Saprospirales	f_Chitinophagaceae	g_	s_
178025	0	0	5	0	0	k_Bacteria	p_Actinobacteria	c_Actinobacteria	o_Actinomycetales	f_Pseudonocardiaceae	g_Pseudonocardia	s_
178026	0	0	1	0	0	k_Bacteria	p_Bacteroidetes	c_Saprospirae	o_Saprospirales	f_Chitinophagaceae	g_Sediminibacterium	s_
178027	0	0	1	0	0	k_Bacteria	p_Bacteroidetes	c_Sphingobacteriia	o_Sphingobacteriales	f_Sphingobacteriaceae	g_	s_
178031	0	0	1	0	0	k_Bacteria	p_Chloroflexi	c_Ktedonobacteria	o_Ktedonobacterales	f_Ktedonobacteraceae	g_	s_
178032	0	0	1	0	0	k_Bacteria	p_Bacteroidetes	c_Saprospirae	o_Saprospirales	f_Chitinophagaceae	g_Chitinophaga	s_
178033	0	0	3	0	0	k_Bacteria	p_Actinobacteria	c_Actinobacteria	o_Actinomycetales	f_Nocardioidaceae	g_	s_
178034	0	4	2	2	0	k_Bacteria	p_Planctomycetes	c_Planctomycetia	o_Gemmatales	f_Isosphaeraceae	g_	s_
178038	0	0	1	0	0	k_Bacteria	p_Actinobacteria	c_Actinobacteria	o_Actinomycetales	f_Actinospicaceae	g_	s_
178039	0	0	1	0	0	k_Bacteria	p_Bacteroidetes	c_Saprospirae	o_Saprospirales	f_Chitinophagaceae	g_	s_
178045	0	0	1	0	0	k_Bacteria	p_Bacteroidetes	c_Saprospirae	o_Saprospirales	f_Chitinophagaceae	g_	s_
178047	0	0	1	0	0	k_Bacteria	p_Bacteroidetes	c_Saprospirae	o_Saprospirales	f_Chitinophagaceae	g_	s_
178048	0	0	2	0	0	k_Bacteria	p_Actinobacteria	c_Actinobacteria	o_Actinomycetales	f_Nocardiaceae	g_Nocardia	s_
178049	0	0	1	0	0	k_Bacteria	p_Bacteroidetes	c_Saprospirae	o_Saprospirales	f_Chitinophagaceae	g_	s_
178052	0	0	1	0	0	k_Bacteria	p_Bacteroidetes	c_Saprospirae	o_Saprospirales	f_Chitinophagaceae	g_Chitinophaga	s_
178053	0	0	2	0	0	k_Bacteria	p_Bacteroidetes	c_Saprospirae	o_Saprospirales	f_Chitinophagaceae	g_	s_
178055	0	0	1	0	0	k_Bacteria	p_Bacteroidetes	c_Saprospirae	o_Saprospirales	f_Chitinophagaceae	g_Segetibacter	s_
178056	0	0	1	0	0	k_Bacteria	p_Bacteroidetes	c_Saprospirae	o_Saprospirales	f_Chitinophagaceae	g_Chitinophaga	s_
178058	0	0	2	2	0	k_Bacteria	p_Actinobacteria	c_Actinobacteria	o_Actinomycetales	f_Pseudonocardiaceae	g_Actinomycetospora	s_
178059	0	0	2	0	0	k_Bacteria	p_AD3	c_ABS-6	o_	f_	g_	s_
178060	0	0	1	0	0	k_Bacteria	p_Bacteroidetes	c_Saprospirae	o_Saprospirales	f_Chitinophagaceae	g_	s_
178064	0	0	1	0	0	k_Bacteria	p_Bacteroidetes	c_Sphingobacteriia	o_Sphingobacteriales	f_Sphingobacteriaceae	g_	s_
178066	0	0	1	0	0	k_Bacteria	p_Bacteroidetes	c_Saprospirae	o_Saprospirales	f_Chitinophagaceae	g_	s_
178067	0	0	1	0	0	k_Bacteria	p_Bacteroidetes	c_Saprospirae	o_Saprospirales	f_Chitinophagaceae	g_	s_
178068	0	0	1	0	0	k_Bacteria	p_Bacteroidetes	c_Saprospirae	o_Saprospirales	f_Chitinophagaceae	g_Chitinophaga	s_
178069	0	0	2	0	0	k_Bacteria	p_Chloroflexi	c_Ktedonobacteria	o_Thermogemmatisporales	f_Thermogemmatisporaceae	g_	s_
178074	0	0	2	0	0	k_Bacteria	p_Proteobacteria	c_Gammaproteobacteria	o_Legionellales	f_Coxiellaceae	g_Aquicella	s_
178075	0	0	1	0	0	k_Bacteria	p_Bacteroidetes	c_Saprospirae	o_Saprospirales	f_Chitinophagaceae	g_	s_
178076	0	0	1	0	0	k_Bacteria	p_Bacteroidetes	c_Saprospirae	o_Saprospirales	f_Chitinophagaceae	g_	s_
178077	0	0	1	0	0	k_Bacteria	p_Chloroflexi	c_Ktedonobacteria	o_Ktedonobacterales	f_Ktedonobacteraceae	g_	s_
178078	0	0	1	0	0	k_Bacteria	p_Bacteroidetes	c_Saprospirae	o_Saprospirales	f_Chitinophagaceae	g_	s_
178079	0	0	1	0	0	k_Bacteria	p_Bacteroidetes	c_Sphingobacteriia	o_Sphingobacteriales	f_Sphingobacteriaceae	g_	s_
178081	0	0	2	0	0	k_Bacteria	p_Actinobacteria	c_Actinobacteria	o_Actinomycetales	f_Actinospicaceae	g_	s_
178082	0	0	1	0	0	k_Bacteria	p_Bacteroidetes	c_Saprospirae	o_Saprospirales	f_Chitinophagaceae	g_	s_
178084	0	0	1	0	0	k_Bacteria	p_AD3	c_ABS-6	o_	f_	g_	s_
178085	0	0	1	0	0	k_Bacteria	p_Bacteroidetes	c_Saprospirae	o_Saprospirales	f_Chitinophagaceae	g_Chitinophaga	s_
178087	0	0	1	0	0	k_Bacteria	p_Acidobacteria	c_Solibacteres	o_Solibacterales	f_Solibacteraceae	g_	s_
178088	0	0	1	0	0	k_Bacteria	p_Acidobacteria	c_Solibacteres	o_Solibacterales	f_Solibacteraceae	g_	s_
178089	0	0	1	0	0	k_Bacteria	p_Bacteroidetes	c_Sphingobacteriia	o_Sphingobacteriales	f_Sphingobacteriaceae	g_	s_
178090	0	0	1	0	0	k_Bacteria	p_Bacteroidetes	c_Saprospirae	o_Saprospirales	f_Chitinophagaceae	g_Chitinophaga	s_
178091	0	0	1	0	0	k_Bacteria	p_Bacteroidetes	c_Saprospirae	o_Saprospirales	f_Chitinophagaceae	g_Chitinophaga	s_
178094	0	0	1	0	0	k_Bacteria	p_Bacteroidetes	c_Saprospirae	o_Saprospirales	f_Chitinophagaceae	g_Segetibacter	s_
178095	0	0	1	0	0	k_Bacteria	p_Bacteroidetes	c_Saprospirae	o_Saprospirales	f_Chitinophagaceae	g_Chitinophaga	s_
178096	0	0	4	0	0	k_Bacteria	p_Bacteroidetes	c_Saprospirae	o_Saprospirales	f_Chitinophagaceae	g_	s_
178097	0	0	1	0	0	k_Bacteria	p_Verrucomicrobia	c_Opitutae	o_Opitutales	f_Opitutaceae	g_Opitutus	s_
178103	0	0	1	0	0	k_Bacteria	p_Bacteroidetes	c_Sphingobacteriia	o_Sphingobacteriales	f_Sphingobacteriaceae	g_Mucilaginibacter	s_daejeonensis
178108	0	0	3	0	0	k_Bacteria	p_Actinobacteria	c_Actinobacteria	o_Actinomycetales	f_Pseudonocardiaceae	g_Pseudonocardia	s_
178110	0	0	1	0	0	k_Bacteria	p_Bacteroidetes	c_Sphingobacteriia	o_Sphingobacteriales	f_Sphingobacteriaceae	g_	s_
178111	0	0	2	0	0	k_Bacteria	p_Bacteroidetes	c_Saprospirae	o_Saprospirales	f_Chitinophagaceae	g_	s_
178114	0	0	1	0	0	k_Bacteria	p_Bacteroidetes	c_Saprospirae	o_Saprospirales	f_Chitinophagaceae	g_	s_
178115	0	0	1	0	0	k_Bacteria	p_Bacteroidetes	c_Sphingobacteriia	o_Sphingobacteriales	f_Sphingobacteriaceae	g_	s_
178116	0	0	1	0	0	k_Bacteria	p_TM6	c_SJA-4	o_	f_	g_	s_
178117	0	0	1	0	0	k_Bacteria	p_Bacteroidetes	c_Sphingobacteriia	o_Sphingobacteriales	f_Sphingobacteriaceae	g_	s_
178118	0	0	2	0	0	k_Bacteria	p_Chloroflexi	c_Ktedonobacteria	o_Ktedonobacterales	f_Ktedonobacteraceae	g_	s_
178119	0	0	1	0	0	k_Bacteria	p_Bacteroidetes	c_Saprospirae	o_Saprospirales	f_Chitinophagaceae	g_Chitinophaga	s_
178120	0	0	1	0	0	k_Bacteria	p_Actinobacteria	c_Actinobacteria	o_Actinomycetales	f_Actinospicaceae	g_	s_
178121	0	0	1	0	0	k_Bacteria	p_Bacteroidetes	c_Saprospirae	o_Saprospirales	f_Chitinophagaceae	g_	s_
178124	0	0	1	0	0	k_Bacteria	p_Bacteroidetes	c_Sphingobacteriia	o_Sphingobacteriales	f_Sphingobacteriaceae	g_	s_
178126	0	0	1	0	0	k_Bacteria	p_Bacteroidetes	c_Sphingobacteriia	o_Sphingobacteriales	f_Sphingobacteriaceae	g_	s_
178128	0	0	1	0	0	k_Bacteria	p_Proteobacteria	c_Alphaproteobacteria	o_Sphingomonadales	f_Sphingomonadaceae	g_Sphingomonas	s_wittichii
178130	0	0	1	4	0	k_Bacteria	p_Actinobacteria	c_Actinobacteria	o_Actinomycetales	f_Mycobacteriaceae	g_Mycobacterium	s_celatum
178133	0	0	1	0	0	k_Bacteria	p_Bacteroidetes	c_Sphingobacteriia	o_Sphingobacteriales	f_Sphingobacteriaceae	g_	s_
178134	0	0	2	0	0	k_Bacteria	p_Bacteroidetes	c_Cytophagia	o_Cytophagales	f_Cytophagaceae	g_Adhaeribacter	s_
178135	0	0	1	0	0	k_Bacteria	p_Bacteroidetes	c_Saprospirae	o_Saprospirales	f_Chitinophagaceae	g_Chitinophaga	s_
178136	0	0	1	0	0	k_Bacteria	p_Bacteroidetes	c_Saprospirae	o_Saprospirales	f_Chitinophagaceae	g_	s_
178137	0	0	1	0	0	k_Bacteria	p_Bacteroidetes	c_Saprospirae	o_Saprospirales	f_Chitinophagaceae	g_	s_
178138	0	0	1	0	0	k_Bacteria	p_Bacteroidetes	c_Saprospirae	o_Saprospirales	f_Chitinophagaceae	g_	s_
178139	0	0	1	0	0	k_Bacteria	p_Bacteroidetes	c_Saprospirae	o_Saprospirales	f_Chitinophagaceae	g_Chitinophaga	s_
178140	0	0	1	0	0	k_Bacteria	p_Bacteroidetes	c_Saprospirae	o_Saprospirales	f_Chitinophagaceae	g_Chitinophaga	s_
178141	0	0	1	0	0	k_Bacteria	p_Bacteroidetes	c_Saprospirae	o_Saprospirales	f_Chitinophagaceae	g_	s_
178142	0	0	1	0	0	k_Bacteria	p_Bacteroidetes	c_Saprospirae	o_Saprospirales	f_Chitinophagaceae	g_	s_
178143	0	0	2	0	0	k_Bacteria	p_Bacteroidetes	c_Saprospirae	o_Saprospirales	f_Chitinophagaceae	g_	s_
178144	0	0	1	0	0	k_Bacteria	p_Actinobacteria	c_Actinobacteria	o_Actinomycetales	f_Actinospicaceae	g_	s_
178145	0	0	1	0	0	k_Bacteria	p_Bacteroidetes	c_Saprospirae	o_Saprospirales	f_Chitinophagaceae	g_	s_
178147	0	0	1	0	0	k_Bacteria	p_Bacteroidetes	c_Saprospirae	o_Saprospirales	f_Chitinophagaceae	g_Chitinophaga	s_
178149	0	0	1	0	0	k_Bacteria	p_Bacteroidetes	c_Saprospirae	o_Saprospirales	f_Chitinophagaceae	g_	s_
178150	0	0	1	0	0	k_Bacteria	p_Bacteroidetes	c_Saprospirae	o_Saprospirales	f_Chitinophagaceae	g_	s_
178151	0	0	1	0	0	k_Bacteria	p_Bacteroidetes	c_Saprospirae	o_Saprospirales	f_Chitinophagaceae	g_	s_
178153	0	0	1	0	0	k_Bacteria	p_Bacteroidetes	c_Saprospirae	o_Saprospirales	f_Chitinophagaceae	g_	s_
178155	0	0	1	0	0	k_Bacteria	p_Bacteroidetes	c_Sphingobacteriia	o_Sphingobacteriales	f_Sphingobacteriaceae	g_	s_
178156	0	0	1	0	0	k_Bacteria	p_Bacteroidetes	c_Sphingobacteriia	o_Sphingobacteriales	f_Sphingobacteriaceae	g_	s_
178157	0	0	3	0	0	k_Bacteria	p_Bacteroidetes	c_Saprospirae	o_Saprospirales	f_Chitinophagaceae	g_	s_
178160	0	0	1	0	0	k_Bacteria	p_Bacteroidetes	c_Sphingobacteriia	o_Sphingobacteriales	f_Sphingobacteriaceae	g_	s_
178161	0	0	1	0	0	k_Bacteria	p_Chloroflexi	c_Ktedonobacteria	o_Ktedonobacterales	f_Ktedonobacteraceae	g_	s_
178162	0	0	1	0	0	k_Bacteria	p_AD3	c_ABS-6	o_	f_	g_	s_
178164	0	0	2	0	0	k_Bacteria	p_Actinobacteria	c_Actinobacteria	o_Actinomycetales	f_Mycobacteriaceae	g_Mycobacterium	s_celatum
178165	0	0	1	0	0	k_Bacteria	p_Bacteroidetes	c_Sphingobacteriia	o_Sphingobacteriales	f_Sphingobacteriaceae	g_	s_
178167	0	0	1	0	0	k_Bacteria	p_Bacteroidetes	c_Saprospirae	o_Saprospirales	f_Chitinophagaceae	g_Chitinophaga	s_
178168	0	0	1	0	0	k_Bacteria	p_Bacteroidetes	c_Saprospirae	o_Saprospirales	f_Chitinophagaceae	g_Segetibacter	s_
178169	0	0	1	0	0	k_Bacteria	p_Bacteroidetes	c_Sphingobacteriia	o_Sphingobacteriales	f_Sphingobacteriaceae	g_	s_
178172	0	0	1	0	0	k_Bacteria	p_Bacteroidetes	c_Sphingobacteriia	o_Sphingobacteriales	f_Sphingobacteriaceae	g_	s_
178175	0	0	1	0	0	k_Bacteria	p_Bacteroidetes	c_Saprospirae	o_Saprospirales	f_Chitinophagaceae	g_	s_
178176	0	0	1	0	0	k_Bacteria	p_Bacteroidetes	c_Saprospirae	o_Saprospirales	f_Chitinophagaceae	g_Chitinophaga	s_
178177	0	0	1	0	0	k_Bacteria	p_Bacteroidetes	c_Saprospirae	o_Saprospirales	f_Chitinophagaceae	g_Chitinophaga	s_
178178	0	0	1	0	0	k_Bacteria	p_Bacteroidetes	c_Sphingobacteriia	o_Sphingobacteriales	f_Sphingobacteriaceae	g_	s_
178179	0	0	1	0	0	k_Bacteria	p_Actinobacteria	c_Actinobacteria	o_Actinomycetales	f_Pseudonocardiaceae	g_Pseudonocardia	s_
178180	0	0	1	0	0	k_Bacteria	p_Bacteroidetes	c_Saprospirae	o_Saprospirales	f_Chitinophagaceae	g_Chitinophaga	s_
178181	0	0	3	0	0	k_Bacteria	p_Actinobacteria	c_Actinobacteria	o_Actinomycetales	f_Pseudonocardiaceae	g_Pseudonocardia	s_
178182	0	0	1	0	0	k_Bacteria	p_Bacteroidetes	c_Saprospirae	o_Saprospirales	f_Chitinophagaceae	g_Chitinophaga	s_
178184	0	0	1	0	0	k_Bacteria	p_Chloroflexi	c_Ktedonobacteria	o_Ktedonobacterales	f_Ktedonobacteraceae	g_	s_
178185	0	0	1	0	0	k_Bacteria	p_Bacteroidetes	c_Saprospirae	o_Saprospirales	f_Chitinophagaceae	g_Chitinophaga	s_
178190	0	0	1	0	0	k_Bacteria	p_Bacteroidetes	c_Saprospirae	o_Saprospirales	f_Chitinophagaceae	g_	s_
178191	0	0	1	0	0	k_Bacteria	p_Bacteroidetes	c_Saprospirae	o_Saprospirales	f_Chitinophagaceae	g_Flavisolibacter	s_
178192	0	0	1	0	0	k_Bacteria	p_Bacteroidetes	c_Saprospirae	o_Saprospirales	f_Chitinophagaceae	g_Chitinophaga	s_
178194	0	0	1	0	0	k_Bacteria	p_Bacteroidetes	c_Saprospirae	o_Saprospirales	f_Chitinophagaceae	g_Chitinophaga	s_
178196	0	0	1	0	0	k_Bacteria	p_Actinobacteria	c_Actinobacteria	o_Actinomycetales	f_Mycobacteriaceae	g_Mycobacterium	s_celatum
178203	0	0	1	0	0	k_Bacteria	p_Bacteroidetes	c_Sphingobacteriia	o_Sphingobacteriales	f_Sphingobacteriaceae	g_	s_
178205	0	0	1	0	0	k_Bacteria	p_Chloroflexi	c_Ktedonobacteria	o_Ktedonobacterales	f_Ktedonobacteraceae	g_	s_
178206	0	0	1	0	0	k_Bacteria	p_Bacteroidetes	c_Saprospirae	o_Saprospirales	f_Chitinophagaceae	g_	s_
178211	0	0	1	0	0	k_Bacteria	p_Bacteroidetes	c_Saprospirae	o_Saprospirales	f_Chitinophagaceae	g_Chitinophaga	s_
178212	0	0	1	0	0	k_Bacteria	p_Actinobacteria	c_Thermoleophilia	o_Gaiellales	f_	g_	s_
178213	0	0	1	0	0	k_Bacteria	p_Bacteroidetes	c_Saprospirae	o_Saprospirales	f_Chitinophagaceae	g_Chitinophaga	s_
178214	0	0	1	0	0	k_Bacteria	p_Chloroflexi	c_Ktedonobacteria	o_Ktedonobacterales	f_Ktedonobacteraceae	g_	s_
178215	0	0	1	0	0	k_Bacteria	p_Bacteroidetes	c_Saprospirae	o_Saprospirales	f_Chitinophagaceae	g_	s_
178217	0	0	1	0	0	k_Bacteria	p_Bacteroidetes	c_Saprospirae	o_Saprospirales	f_Chitinophagaceae	g_	s_
178218	0	0	1	0	0	k_Bacteria	p_Bacteroidetes	c_Saprospirae	o_Saprospirales	f_Chitinophagaceae	g_	s_
178221	0	0	1	0	0	k_Bacteria	p_Bacteroidetes	c_Saprospirae	o_Saprospirales	f_Chitinophagaceae	g_Chitinophaga	s_
178222	0	0	1	0	0	k_Bacteria	p_Bacteroidetes	c_Saprospirae	o_Saprospirales	f_Chitinophagaceae	g_	s_
178223	0	0	1	0	0	k_Bacteria	p_Bacteroidetes	c_Sphingobacteriia	o_Sphingobacteriales	f_Sphingobacteriaceae	g_	s_
178225	0	0	1	0	0	k_Bacteria	p_Bacteroidetes	c_Saprospirae	o_Saprospirales	f_Chitinophagaceae	g_	s_
178227	0	0	1	0	0	k_Bacteria	p_Bacteroidetes	c_Saprospirae	o_Saprospirales	f_Chitinophagaceae	g_	s_
178228	0	0	1	0	0	k_Bacteria	p_Bacteroidetes	c_Bacteroidia	o_Bacteroidales	f_	g_	s_
178231	0	0	1	0	0	k_Bacteria	p_Bacteroidetes	c_Saprospirae	o_Saprospirales	f_Chitinophagaceae	g_	s_
178234	0	0	1	0	0	k_Bacteria	p_Bacteroidetes	c_Saprospirae	o_Saprospirales	f_Chitinophagaceae	g_Chitinophaga	s_
178235	0	0	1	0	0	k_Bacteria	p_Bacteroidetes	c_Saprospirae	o_Saprospirales	f_Chitinophagaceae	g_	s_
178238	0	0	1	0	0	k_Bacteria	p_Bacteroidetes	c_Sphingobacteriia	o_Sphingobacteriales	f_Sphingobacteriaceae	g_	s_
178239	0	0	1	0	0	k_Bacteria	p_Bacteroidetes	c_Sphingobacteriia	o_Sphingobacteriales	f_Sphingobacteriaceae	g_	s_
178240	0	0	3	0	0	k_Bacteria	p_Bacteroidetes	c_Sphingobacteriia	o_Sphingobacteriales	f_Sphingobacteriaceae	g_	s_
178242	0	0	1	0	0	k_Bacteria	p_Bacteroidetes	c_Saprospirae	o_Saprospirales	f_Chitinophagaceae	g_	s_
178243	0	0	47	57	3	k_Bacteria	p_Chloroflexi	c_Ktedonobacteria	o_Ktedonobacterales	f_Ktedonobacteraceae	g_	s_
178246	0	0	1	0	0	k_Bacteria	p_Bacteroidetes	c_Sphingobacteriia	o_Sphingobacteriales	f_Sphingobacteriaceae	g_	s_
178248	0	0	1	0	0	k_Bacteria	p_Actinobacteria	c_Actinobacteria	o_Actinomycetales	f_Pseudonocardiaceae	g_Pseudonocardia	s_
178249	0	0	1	0	0	k_Bacteria	p_Bacteroidetes	c_Saprospirae	o_Saprospirales	f_Chitinophagaceae	g_Chitinophaga	s_
178251	0	0	1	0	0	k_Bacteria	p_Bacteroidetes	c_Saprospirae	o_Saprospirales	f_Chitinophagaceae	g_Chitinophaga	s_
178253	0	0	1	0	0	k_Bacteria	p_Bacteroidetes	c_Flavobacteriia	o_Flavobacteriales	f_Flavobacteriaceae	g_Flavobacterium	s_
178254	0	0	1	0	0	k_Bacteria	p_Bacteroidetes	c_Sphingobacteriia	o_Sphingobacteriales	f_Sphingobacteriaceae	g_	s_
178259	0	0	8	18	1	k_Bacteria	p_Actinobacteria	c_Actinobacteria	o_Actinomycetales	f_Mycobacteriaceae	g_Mycobacterium	s_celatum
178270	0	0	0	9	5	k_Bacteria	p_Actinobacteria	c_Actinobacteria	o_Actinomycetales	f_Mycobacteriaceae	g_Mycobacterium	s_celatum
178299	0	0	0	0	1	k_Bacteria	p_Chloroflexi	c_Ktedonobacteria	o_Thermogemmatisporales	f_Thermogemmatisporaceae	g_	s_
178303	0	0	0	1	0	k_Bacteria	p_Planctomycetes	c_Planctomycetia	o_Gemmatales	f_Isosphaeraceae	g_	s_
178319	0	0	0	0	2	k_Bacteria	p_Bacteroidetes	c_Sphingobacteriia	o_Sphingobacteriales	f_Sphingobacteriaceae	g_	s_
179456	0	0	0	0	2	k_Bacteria	p_Bacteroidetes	c_Sphingobacteriia	o_Sphingobacteriales	f_Sphingobacteriaceae	g_	s_
179484	1	0	1	4	0	k_Bacteria	p_Actinobacteria	c_Actinobacteria	o_Actinomycetales	f_Mycobacteriaceae	g_Mycobacterium	s_celatum
179630	0	0	0	1	0	k_Bacteria	p_Planctomycetes	c_Planctomycetia	o_Gemmatales	f_Isosphaeraceae	g_Singulisphaera	s_rosea
179843	0	0	0	1	0	k_Bacteria	p_Proteobacteria	c_Alphaproteobacteria	o_Caulobacterales	f_Caulobacteraceae	g_Phenylobacterium	s_
180267	0	0	0	1	0	k_Bacteria	p_Actinobacteria	c_Actinobacteria	o_Actinomycetales	f_Mycobacteriaceae	g_Mycobacterium	s_celatum
182024	0	0	0	6	0	k_Bacteria	p_Acidobacteria	c_Acidobacteriia	o_Acidobacteriales	f_Koribacteraceae	g_	s_
182474	0	0	1	0	0	k_Bacteria	p_Actinobacteria	c_Actinobacteria	o_Actinomycetales	f_Pseudonocardiaceae	g_Pseudonocardia	s_
183235	0	0	0	1	0	k_Bacteria	p_Planctomycetes	c_Planctomycetia	o_Gemmatales	f_Isosphaeraceae	g_	s_
183275	0	0	0	1	0	k_Bacteria	p_Bacteroidetes	c_Sphingobacteriia	o_Sphingobacteriales	f_	g_	s_
183518	0	0	0	1	0	k_Bacteria	p_Planctomycetes	c_Planctomycetia	o_Gemmatales	f_Isosphaeraceae	g_	s_
183520	0	0	0	4	0	k_Bacteria	p_Actinobacteria	c_Acidimicrobiia	o_Acidimicrobiales	f_	g_	s_
183524	0	0	1	30	1	k_Bacteria	p_Actinobacteria	c_Actinobacteria	o_Actinomycetales	f_Mycobacteriaceae	g_Mycobacterium	s_celatum
183525	0	0	0	2	0	k_Bacteria	p_Actinobacteria	c_Actinobacteria	o_Actinomycetales	f_Pseudonocardiaceae	g_Amycolatopsis	s_
183527	10	11	145	212	2	k_Bacteria	p_Actinobacteria	c_Actinobacteria	o_Actinomycetales	f_Mycobacteriaceae	g_Mycobacterium	s_celatum
183533	0	0	0	2	0	k_Bacteria	p_Proteobacteria	c_Gammaproteobacteria	o_Xanthomonadales	f_Xanthomonadaceae	g_Dokdonella	s_
183534	0	0	3	3	2	k_Bacteria	p_Actinobacteria	c_Actinobacteria	o_Actinomycetales	f_Mycobacteriaceae	g_Mycobacterium	s_celatum
183535	0	0	2	5	1	k_Bacteria	p_Proteobacteria	c_Alphaproteobacteria	o_Rhizobiales	f_Bradyrhizobiaceae	g_	s_
183540	0	0	0	48	0	k_Bacteria	p_Proteobacteria	c_Alphaproteobacteria	o_Caulobacterales	f_Caulobacteraceae	g_Phenylobacterium	s_
183555	1	2	73	29	0	k_Bacteria	p_Actinobacteria	c_Actinobacteria	o_Actinomycetales	f_Pseudonocardiaceae	g_Pseudonocardia	s_
183558	0	0	0	1	0	k_Bacteria	p_Actinobacteria	c_Acidimicrobiia	o_Acidimicrobiales	f_	g_	s_
183563	0	0	0	6	0	k_Bacteria	p_Actinobacteria	c_Actinobacteria	o_Actinomycetales	f_Actinospicaceae	g_	s_
183567	0	0	0	1	0	k_Bacteria	p_Bacteroidetes	c_Saprospirae	o_Saprospirales	f_Chitinophagaceae	g_	s_
183574	0	0	0	5	0	k_Bacteria	p_Actinobacteria	c_Acidimicrobiia	o_Acidimicrobiales	f_	g_	s_
183582	0	0	3	17	3	k_Bacteria	p_Actinobacteria	c_Thermoleophilia	o_Solirubrobacterales	f_Conexibacteraceae	g_	s_
183583	0	0	7	0	13	k_Bacteria	p_Proteobacteria	c_Alphaproteobacteria	o_Rhodospirillales	f_Rhodospirillaceae	g_Inquilinus	s_limosus
183587	0	0	1	1	4	k_Bacteria	p_Actinobacteria	c_Actinobacteria	o_Actinomycetales	f_Mycobacteriaceae	g_Mycobacterium	s_celatum
183597	0	0	3	3	1	k_Bacteria	p_Actinobacteria	c_Actinobacteria	o_Actinomycetales	f_Mycobacteriaceae	g_Mycobacterium	s_celatum
183598	0	0	0	1	0	k_Bacteria	p_Actinobacteria	c_Acidimicrobiia	o_Acidimicrobiales	f_	g_	s_
183600	0	0	0	1	0	k_Bacteria	p_Bacteroidetes	c_Saprospirae	o_Saprospirales	f_Chitinophagaceae	g_	s_
183606	0	0	0	1	0	k_Bacteria	p_Actinobacteria	c_Actinobacteria	o_Actinomycetales	f_Mycobacteriaceae	g_Mycobacterium	s_celatum
183612	0	0	0	2	0	k_Bacteria	p_TM7	c_TM7-1	o_	f_	g_	s_
183613	0	0	0	1	0	k_Bacteria	p_Actinobacteria	c_Thermoleophilia	o_Solirubrobacterales	f_	g_	s_
183614	0	0	0	1	1	k_Bacteria	p_Actinobacteria	c_Acidimicrobiia	o_Acidimicrobiales	f_	g_	s_
183620	0	0	0	0	1	k_Bacteria	p_Planctomycetes	c_Planctomycetia	o_Gemmatales	f_Isosphaeraceae	g_	s_
183627	0	0	2	5	6	k_Bacteria	p_Proteobacteria	c_Gammaproteobacteria	o_Xanthomonadales	f_Sinobacteraceae	g_	s_
183631	0	0	2	2	1	k_Bacteria	p_Acidobacteria	c_Acidobacteriia	o_Acidobacteriales	f_Acidobacteriaceae	g_	s_
183635	0	0	0	0	1	k_Bacteria	p_Proteobacteria	c_Alphaproteobacteria	o_Rhodospirillales	f_Rhodospirillaceae	g_	s_
183645	0	0	0	6	0	k_Bacteria	p_Proteobacteria	c_Alphaproteobacteria	o_Ellin329	f_	g_	s_
183649	0	0	0	5	0	k_Bacteria	p_Proteobacteria	c_Alphaproteobacteria	o_Rhizobiales	f_Phyllobacteriaceae	g_Mesorhizobium	s_
183657	0	0	0	1	0	k_Bacteria	p_Acidobacteria	c_Acidobacteriia	o_Acidobacteriales	f_Koribacteraceae	g_	s_
183660	0	0	0	1	0	k_Bacteria	p_Planctomycetes	c_Planctomycetia	o_Gemmatales	f_Isosphaeraceae	g_	s_
183663	0	0	0	1	0	k_Bacteria	p_Proteobacteria	c_Alphaproteobacteria	o_Rhizobiales	f_Bradyrhizobiaceae	g_	s_
183693	0	7	0	0	0	k_Bacteria	p_Planctomycetes	c_Planctomycetia	o_Gemmatales	f_Isosphaeraceae	g_	s_
183697	0	0	3	2	0	k_Bacteria	p_Proteobacteria	c_Alphaproteobacteria	o_Rhodospirillales	f_Rhodospirillaceae	g_	s_
183704	0	0	0	1	0	k_Bacteria	p_Actinobacteria	c_Acidimicrobiia	o_Acidimicrobiales	f_	g_	s_
183714	0	0	0	4	0	k_Bacteria	p_Proteobacteria	c_Alphaproteobacteria	o_Rhodospirillales	f_Rhodospirillaceae	g_	s_
183718	0	0	3	17	6	k_Bacteria	p_Actinobacteria	c_Actinobacteria	o_Actinomycetales	f_Mycobacteriaceae	g_Mycobacterium	s_celatum
183723	0	0	0	1	0	k_Bacteria	p_Actinobacteria	c_Actinobacteria	o_Actinomycetales	f_Mycobacteriaceae	g_Mycobacterium	s_celatum
183732	0	0	0	2	0	k_Bacteria	p_Planctomycetes	c_Planctomycetia	o_Gemmatales	f_Isosphaeraceae	g_	s_
183735	0	0	0	8	2	k_Bacteria	p_Actinobacteria	c_Actinobacteria	o_Actinomycetales	f_Mycobacteriaceae	g_Mycobacterium	s_celatum
183737	0	0	0	1	0	k_Bacteria	p_Proteobacteria	c_Alphaproteobacteria	o_Sphingomonadales	f_Sphingomonadaceae	g_Kaistobacter	s_
183741	0	0	1	0	0	k_Bacteria	p_Actinobacteria	c_Actinobacteria	o_Actinomycetales	f_Mycobacteriaceae	g_Mycobacterium	s_celatum
183748	0	0	8	13	5	k_Bacteria	p_Proteobacteria	c_Alphaproteobacteria	o_Rhizobiales	f_Bradyrhizobiaceae	g_	s_
183760	0	0	0	6	0	k_Bacteria	p_Actinobacteria	c_Actinobacteria	o_Actinomycetales	f_Mycobacteriaceae	g_Mycobacterium	s_celatum
183766	0	2	1	4	10	k_Bacteria	p_Proteobacteria	c_Betaproteobacteria	o_Burkholderiales	f_Burkholderiaceae	g_	s_
183767	0	0	1	0	0	k_Bacteria	p_Proteobacteria	c_Alphaproteobacteria	o_Rhodospirillales	f_Rhodospirillaceae	g_	s_
183781	0	0	0	1	0	k_Bacteria	p_Proteobacteria	c_Deltaproteobacteria	o_Myxococcales	f_Cystobacterineae	g_	s_
183782	0	0	0	1	0	k_Bacteria	p_Planctomycetes	c_Planctomycetia	o_Gemmatales	f_Gemmataceae	g_	s_
183784	0	0	0	1	0	k_Bacteria	p_AD3	c_ABS-6	o_	f_	g_	s_
183785	0	0	0	1	0	k_Bacteria	p_Bacteroidetes	c_Cytophagia	o_Cytophagales	f_Cytophagaceae	g_Hymenobacter	s_
183786	0	0	0	1	0	k_Bacteria	p_Actinobacteria	c_Actinobacteria	o_Actinomycetales	f_Micromonosporaceae	g_Dactylosporangium	s_
183787	0	0	0	2	0	k_Bacteria	p_Actinobacteria	c_Actinobacteria	o_Actinomycetales	f_Mycobacteriaceae	g_Mycobacterium	s_celatum
183789	0	0	0	1	0	k_Bacteria	p_Acidobacteria	c_Acidobacteria-6	o_iii1-15	f_	g_	s_
183790	0	0	0	1	0	k_Bacteria	p_Actinobacteria	c_Actinobacteria	o_Actinomycetales	f_Actinospicaceae	g_	s_
183791	0	0	0	1	0	k_Bacteria	p_Actinobacteria	c_Actinobacteria	o_Actinomycetales	f_Mycobacteriaceae	g_Mycobacterium	s_celatum
183792	0	0	0	2	0	k_Bacteria	p_Actinobacteria	c_Actinobacteria	o_Actinomycetales	f_Mycobacteriaceae	g_Mycobacterium	s_celatum
183793	0	0	24	131	2	k_Bacteria	p_Actinobacteria	c_Actinobacteria	o_Actinomycetales	f_Mycobacteriaceae	g_Mycobacterium	s_celatum
183794	0	0	0	2	0	k_Bacteria	p_Actinobacteria	c_Acidimicrobiia	o_Acidimicrobiales	f_	g_	s_
183795	0	0	0	1	0	k_Bacteria	p_Actinobacteria	c_Actinobacteria	o_Actinomycetales	f_Mycobacteriaceae	g_Mycobacterium	s_celatum
183796	0	0	0	1	0	k_Bacteria	p_Actinobacteria	c_Acidimicrobiia	o_Acidimicrobiales	f_	g_	s_
183797	0	0	0	1	0	k_Bacteria	p_Acidobacteria	c_Solibacteres	o_Solibacterales	f_Solibacteraceae	g_Candidatus_Solibacter	s_
183798	0	0	0	1	0	k_Bacteria	p_Armatimonadetes	c_Armatimonadia	o_Armatimonadales	f_Armatimonadaceae	g_	s_
183799	0	0	0	1	0	k_Bacteria	p_Actinobacteria	c_Actinobacteria	o_Actinomycetales	f_Mycobacteriaceae	g_Mycobacterium	s_celatum
183800	0	0	0	2	0	k_Bacteria	p_Actinobacteria	c_Actinobacteria	o_Actinomycetales	f_Micrococcaceae	g_Sinomonas	s_
183801	0	0	0	1	0	k_Bacteria	p_Bacteroidetes	c_Sphingobacteriia	o_Sphingobacteriales	f_Sphingobacteriaceae	g_	s_
183802	0	0	11	36	10	k_Bacteria	p_Actinobacteria	c_Actinobacteria	o_Actinomycetales	f_Frankiaceae	g_	s_
183803	0	0	0	1	0	k_Bacteria	p_Chloroflexi	c_Ktedonobacteria	o_B12-WMSP1	f_	g_	s_
183804	0	0	0	1	0	k_Bacteria	p_Chloroflexi	c_Ktedonobacteria	o_B12-WMSP1	f_	g_	s_
183805	0	0	0	1	0	k_Bacteria	p_Chloroflexi	c_Ktedonobacteria	o_B12-WMSP1	f_	g_	s_
183806	0	0	0	1	0	k_Bacteria	p_Actinobacteria	c_Acidimicrobiia	o_Acidimicrobiales	f_	g_	s_
183807	0	0	0	1	0	k_Bacteria	p_Actinobacteria	c_Actinobacteria	o_Actinomycetales	f_Nocardiaceae	g_Nocardia	s_
183808	0	0	1	6	0	k_Bacteria	p_Actinobacteria	c_Actinobacteria	o_Actinomycetales	f_Mycobacteriaceae	g_Mycobacterium	s_celatum
183809	0	0	0	2	0	k_Bacteria	p_Bacteroidetes	c_Cytophagia	o_Cytophagales	f_Cytophagaceae	g_Hymenobacter	s_
183810	1	0	0	1	0	k_Bacteria	p_Bacteroidetes	c_Saprospirae	o_Saprospirales	f_Chitinophagaceae	g_	s_
183811	0	0	0	1	0	k_Bacteria	p_TM7	c_TM7-1	o_	f_	g_	s_
183812	0	0	0	2	0	k_Bacteria	p_Verrucomicrobia	c_Opitutae	o_Opitutales	f_Opitutaceae	g_Opitutus	s_
183813	0	0	0	1	0	k_Bacteria	p_AD3	c_JG37-AG-4	o_	f_	g_	s_
183814	0	0	0	5	0	k_Bacteria	p_Actinobacteria	c_Actinobacteria	o_Actinomycetales	f_Mycobacteriaceae	g_Mycobacterium	s_celatum
183815	0	0	0	1	0	k_Bacteria	p_Bacteroidetes	c_Saprospirae	o_Saprospirales	f_Chitinophagaceae	g_	s_
183816	0	0	0	1	0	k_Bacteria	p_Bacteroidetes	c_Sphingobacteriia	o_Sphingobacteriales	f_Sphingobacteriaceae	g_	s_
183817	0	0	0	2	0	k_Bacteria	p_Chloroflexi	c_Ktedonobacteria	o_Ktedonobacterales	f_Ktedonobacteraceae	g_	s_
183818	0	0	0	2	0	k_Bacteria	p_Bacteroidetes	c_Cytophagia	o_Cytophagales	f_Cytophagaceae	g_Hymenobacter	s_
183819	0	0	0	1	0	k_Bacteria	p_Chloroflexi	c_Ktedonobacteria	o_B12-WMSP1	f_	g_	s_
183820	0	0	0	1	0	k_Bacteria	p_Actinobacteria	c_Actinobacteria	o_Actinomycetales	f_Mycobacteriaceae	g_Mycobacterium	s_celatum
183821	0	0	0	1	0	k_Bacteria	p_Actinobacteria	c_Actinobacteria	o_Actinomycetales	f_Actinospicaceae	g_	s_
183822	0	0	0	2	0	k_Bacteria	p_Actinobacteria	c_Actinobacteria	o_Actinomycetales	f_Mycobacteriaceae	g_Mycobacterium	s_celatum
183823	0	0	0	1	0	k_Bacteria	p_Acidobacteria	c_Acidobacteriia	o_Acidobacteriales	f_Koribacteraceae	g_Candidatus_Koribacter	s_versatilis
183824	0	0	0	2	0	k_Bacteria	p_Actinobacteria	c_Acidimicrobiia	o_Acidimicrobiales	f_	g_	s_
183825	0	0	4	3	2	k_Bacteria	p_Acidobacteria	c_Solibacteres	o_Solibacterales	f_Solibacteraceae	g_	s_
183826	0	0	0	1	0	k_Bacteria	p_Actinobacteria	c_Thermoleophilia	o_Solirubrobacterales	f_Conexibacteraceae	g_	s_
183827	0	0	0	1	0	k_Bacteria	p_Actinobacteria	c_Actinobacteria	o_Actinomycetales	f_Mycobacteriaceae	g_Mycobacterium	s_celatum
183828	0	0	0	1	0	k_Bacteria	p_Actinobacteria	c_Acidimicrobiia	o_Acidimicrobiales	f_	g_	s_
183829	0	0	0	2	0	k_Bacteria	p_Actinobacteria	c_Actinobacteria	o_Actinomycetales	f_Mycobacteriaceae	g_Mycobacterium	s_celatum
183831	0	0	0	1	0	k_Bacteria	p_Bacteroidetes	c_Sphingobacteriia	o_Sphingobacteriales	f_Sphingobacteriaceae	g_	s_
183832	0	0	0	1	0	k_Bacteria	p_Bacteroidetes	c_Saprospirae	o_Saprospirales	f_Chitinophagaceae	g_	s_
183833	0	0	0	1	0	k_Bacteria	p_Proteobacteria	c_Alphaproteobacteria	o_Rhizobiales	f_Phyllobacteriaceae	g_Mesorhizobium	s_
183834	0	0	0	1	0	k_Bacteria	p_Bacteroidetes	c_Sphingobacteriia	o_Sphingobacteriales	f_Sphingobacteriaceae	g_	s_
183835	0	0	0	2	0	k_Bacteria	p_Proteobacteria	c_Gammaproteobacteria	o_Xanthomonadales	f_Xanthomonadaceae	g_Dyella	s_
183836	0	0	0	3	0	k_Bacteria	p_Proteobacteria	c_Alphaproteobacteria	o_Rhizobiales	f_Hyphomicrobiaceae	g_Rhodoplanes	s_
183837	0	0	0	1	0	k_Bacteria	p_Actinobacteria	c_Actinobacteria	o_Actinomycetales	f_Mycobacteriaceae	g_Mycobacterium	s_celatum
183838	0	0	0	1	0	k_Bacteria	p_Proteobacteria	c_Alphaproteobacteria	o_Sphingomonadales	f_Sphingomonadaceae	g_	s_
183839	0	0	0	1	0	k_Bacteria	p_Actinobacteria	c_Actinobacteria	o_Actinomycetales	f_Micromonosporaceae	g_	s_
183840	0	0	0	1	0	k_Bacteria	p_Actinobacteria	c_Actinobacteria	o_Actinomycetales	f_Mycobacteriaceae	g_Mycobacterium	s_celatum
183841	0	0	0	1	0	k_Bacteria	p_Bacteroidetes	c_Sphingobacteriia	o_Sphingobacteriales	f_Sphingobacteriaceae	g_	s_
183842	0	0	0	1	0	k_Bacteria	p_Chloroflexi	c_TK10	o_B07_WMSP1	f_	g_	s_
183843	0	0	0	1	0	k_Bacteria	p_Actinobacteria	c_Actinobacteria	o_Actinomycetales	f_Pseudonocardiaceae	g_Pseudonocardia	s_
183844	0	0	0	1	0	k_Bacteria	p_Actinobacteria	c_Actinobacteria	o_Actinomycetales	f_Mycobacteriaceae	g_Mycobacterium	s_celatum
183845	0	0	0	1	0	k_Bacteria	p_Actinobacteria	c_Actinobacteria	o_Actinomycetales	f_Mycobacteriaceae	g_Mycobacterium	s_celatum
183846	0	0	0	1	0	k_Bacteria	p_Actinobacteria	c_Actinobacteria	o_Actinomycetales	f_Mycobacteriaceae	g_Mycobacterium	s_celatum
183847	0	0	0	1	0	k_Bacteria	p_Actinobacteria	c_Actinobacteria	o_Actinomycetales	f_Micromonosporaceae	g_Actinocatenispora	s_
183848	0	0	0	1	0	k_Bacteria	p_Bacteroidetes	c_Sphingobacteriia	o_Sphingobacteriales	f_Sphingobacteriaceae	g_	s_
183849	0	0	0	1	0	k_Bacteria	p_Proteobacteria	c_Betaproteobacteria	o_Burkholderiales	f_Comamonadaceae	g_	s_
183850	0	0	0	1	0	k_Bacteria	p_Proteobacteria	c_Alphaproteobacteria	o_Rhodospirillales	f_Rhodospirillaceae	g_	s_
183851	0	0	0	1	0	k_Bacteria	p_Actinobacteria	c_Acidimicrobiia	o_Acidimicrobiales	f_	g_	s_
183852	0	0	0	1	0	k_Bacteria	p_Bacteroidetes	c_Sphingobacteriia	o_Sphingobacteriales	f_Sphingobacteriaceae	g_	s_
183853	0	0	1	2	1	k_Bacteria	p_Acidobacteria	c_Acidobacteriia	o_Acidobacteriales	f_Acidobacteriaceae	g_	s_
183854	0	0	0	2	0	k_Bacteria	p_Actinobacteria	c_Acidimicrobiia	o_Acidimicrobiales	f_	g_	s_
183855	0	0	0	1	0	k_Bacteria	p_Actinobacteria	c_Acidimicrobiia	o_Acidimicrobiales	f_	g_	s_
183857	0	0	0	1	0	k_Bacteria	p_Bacteroidetes	c_Saprospirae	o_Saprospirales	f_Chitinophagaceae	g_	s_
183858	0	0	3	5	0	k_Bacteria	p_Chloroflexi	c_Ktedonobacteria	o_Ktedonobacterales	f_Ktedonobacteraceae	g_	s_
183860	0	0	0	1	0	k_Bacteria	p_Chloroflexi	c_Ktedonobacteria	o_Thermogemmatisporales	f_Thermogemmatisporaceae	g_	s_
183861	0	0	0	1	0	k_Bacteria	p_Actinobacteria	c_Actinobacteria	o_Actinomycetales	f_Mycobacteriaceae	g_Mycobacterium	s_celatum
183862	0	0	0	1	0	k_Bacteria	p_Actinobacteria	c_Actinobacteria	o_Actinomycetales	f_Microbacteriaceae	g_	s_
183863	0	0	0	1	0	k_Bacteria	p_AD3	c_ABS-6	o_	f_	g_	s_
183864	0	0	0	1	0	k_Bacteria	p_AD3	c_ABS-6	o_	f_	g_	s_
183865	0	0	0	1	0	k_Bacteria	p_Actinobacteria	c_Actinobacteria	o_Actinomycetales	f_Mycobacteriaceae	g_Mycobacterium	s_celatum
183866	0	0	0	1	0	k_Bacteria	p_Chloroflexi	c_Ktedonobacteria	o_Ktedonobacterales	f_Ktedonobacteraceae	g_	s_
183867	0	0	0	1	0	k_Bacteria	p_Planctomycetes	c_Planctomycetia	o_Gemmatales	f_Isosphaeraceae	g_	s_
183868	0	0	0	2	0	k_Bacteria	p_Proteobacteria	c_Alphaproteobacteria	o_Rhodospirillales	f_Acetobacteraceae	g_	s_
183869	0	0	0	1	0	k_Bacteria	p_Actinobacteria	c_Acidimicrobiia	o_Acidimicrobiales	f_	g_	s_
183870	0	0	0	1	0	k_Bacteria	p_Actinobacteria	c_Actinobacteria	o_Actinomycetales	f_Actinospicaceae	g_	s_
183871	0	0	0	1	0	k_Bacteria	p_Planctomycetes	c_Phycisphaerae	o_WD2101	f_	g_	s_
183872	0	0	0	1	0	k_Bacteria	p_Actinobacteria	c_Acidimicrobiia	o_Acidimicrobiales	f_	g_	s_
183873	0	0	0	2	0	k_Bacteria	p_Actinobacteria	c_Actinobacteria	o_Actinomycetales	f_Mycobacteriaceae	g_Mycobacterium	s_celatum
183874	0	0	0	1	0	k_Bacteria	p_Acidobacteria	c_Acidobacteriia	o_Acidobacteriales	f_Koribacteraceae	g_	s_
183875	0	0	0	1	0	k_Bacteria	p_Bacteroidetes	c_Sphingobacteriia	o_Sphingobacteriales	f_Sphingobacteriaceae	g_Sphingobacterium	s_multivorum
183876	0	0	0	1	0	k_Bacteria	p_Proteobacteria	c_Betaproteobacteria	o_Burkholderiales	f_Burkholderiaceae	g_Burkholderia	s_
183877	0	0	0	1	0	k_Bacteria	p_Actinobacteria	c_Actinobacteria	o_Actinomycetales	f_	g_	s_
183878	0	0	0	2	0	k_Bacteria	p_Actinobacteria	c_Actinobacteria	o_Actinomycetales	f_Actinospicaceae	g_	s_
183879	0	0	0	2	0	k_Bacteria	p_Bacteroidetes	c_Saprospirae	o_Saprospirales	f_Chitinophagaceae	g_	s_
183880	0	0	0	1	0	k_Bacteria	p_Actinobacteria	c_Thermoleophilia	o_Solirubrobacterales	f_	g_	s_
183881	0	0	0	1	0	k_Bacteria	p_Elusimicrobia	c_Elusimicrobia	o_FAC88	f_	g_	s_
183882	0	0	0	1	2	k_Bacteria	p_Actinobacteria	c_Acidimicrobiia	o_Acidimicrobiales	f_	g_	s_
183883	0	0	0	1	0	k_Bacteria	p_Acidobacteria	c_Acidobacteriia	o_Acidobacteriales	f_Acidobacteriaceae	g_	s_
183884	0	0	0	1	0	k_Bacteria	p_Actinobacteria	c_Thermoleophilia	o_Gaiellales	f_Gaiellaceae	g_	s_
183885	0	0	0	1	0	k_Bacteria	p_Bacteroidetes	c_Saprospirae	o_Saprospirales	f_Chitinophagaceae	g_	s_
183886	0	0	0	1	0	k_Bacteria	p_Bacteroidetes	c_Saprospirae	o_Saprospirales	f_Chitinophagaceae	g_	s_
183887	0	0	0	5	0	k_Bacteria	p_TM7	c_TM7-1	o_	f_	g_	s_
183888	0	0	0	2	0	k_Bacteria	p_Bacteroidetes	c_Sphingobacteriia	o_Sphingobacteriales	f_Sphingobacteriaceae	g_	s_
183889	0	0	0	1	0	k_Bacteria	p_Bacteroidetes	c_Saprospirae	o_Saprospirales	f_Chitinophagaceae	g_	s_
183890	0	0	0	1	0	k_Bacteria	p_TM7	c_TM7-1	o_	f_	g_	s_
183891	0	0	0	1	0	k_Bacteria	p_Actinobacteria	c_Acidimicrobiia	o_Acidimicrobiales	f_	g_	s_
183892	0	0	0	1	0	k_Bacteria	p_Proteobacteria	c_Betaproteobacteria	o_Burkholderiales	f_Burkholderiaceae	g_Burkholderia	s_
183893	0	0	0	1	0	k_Bacteria	p_Planctomycetes	c_Phycisphaerae	o_CPla-3	f_	g_	s_
183894	0	0	0	1	0	k_Bacteria	p_Bacteroidetes	c_Saprospirae	o_Saprospirales	f_Chitinophagaceae	g_	s_
183895	0	0	0	1	0	k_Bacteria	p_Bacteroidetes	c_Saprospirae	o_Saprospirales	f_Chitinophagaceae	g_	s_
183896	0	0	0	1	0	k_Bacteria	p_Chloroflexi	c_Ktedonobacteria	o_Thermogemmatisporales	f_Thermogemmatisporaceae	g_	s_
183897	0	0	0	1	0	k_Bacteria	p_Proteobacteria	c_Alphaproteobacteria	o_BD7-3	f_	g_	s_
183898	0	0	0	1	0	k_Bacteria	p_Chloroflexi	c_TK10	o_B07_WMSP1	f_	g_	s_
183899	0	0	0	1	0	k_Bacteria	p_Bacteroidetes	c_Saprospirae	o_Saprospirales	f_Chitinophagaceae	g_	s_
183901	0	0	0	1	0	k_Bacteria	p_Actinobacteria	c_Actinobacteria	o_Actinomycetales	f_Mycobacteriaceae	g_Mycobacterium	s_celatum
183902	0	0	0	1	0	k_Bacteria	p_Actinobacteria	c_Actinobacteria	o_Actinomycetales	f_Pseudonocardiaceae	g_Pseudonocardia	s_
183903	0	0	0	3	0	k_Bacteria	p_Proteobacteria	c_Alphaproteobacteria	o_Rhodospirillales	f_Rhodospirillaceae	g_	s_
183904	0	0	0	1	0	k_Bacteria	p_Actinobacteria	c_Acidimicrobiia	o_Acidimicrobiales	f_	g_	s_
183905	0	0	0	1	0	k_Bacteria	p_Actinobacteria	c_Actinobacteria	o_Actinomycetales	f_Mycobacteriaceae	g_Mycobacterium	s_celatum
183906	0	0	0	1	0	k_Bacteria	p_Chloroflexi	c_Ktedonobacteria	o_Ktedonobacterales	f_Ktedonobacteraceae	g_	s_
183907	0	0	0	1	0	k_Bacteria	p_Actinobacteria	c_Actinobacteria	o_Actinomycetales	f_Actinosynnemataceae	g_Kibdelosporangium	s_
183908	0	0	0	2	0	k_Bacteria	p_Acidobacteria	c_Acidobacteriia	o_Acidobacteriales	f_Koribacteraceae	g_	s_
183909	0	0	0	1	0	k_Bacteria	p_Chloroflexi	c_Ktedonobacteria	o_Thermogemmatisporales	f_Thermogemmatisporaceae	g_	s_
183910	0	0	0	1	0	k_Bacteria	p_Actinobacteria	c_Actinobacteria	o_Actinomycetales	f_Mycobacteriaceae	g_Mycobacterium	s_celatum
183911	0	0	0	1	4	k_Bacteria	p_TM7	c_TM7-1	o_	f_	g_	s_
183912	0	0	0	1	0	k_Bacteria	p_Actinobacteria	c_Actinobacteria	o_Actinomycetales	f_Mycobacteriaceae	g_Mycobacterium	s_celatum
183913	0	0	0	1	0	k_Bacteria	p_Actinobacteria	c_Acidimicrobiia	o_Acidimicrobiales	f_	g_	s_
183914	0	0	0	1	0	k_Bacteria	p_Bacteroidetes	c_Sphingobacteriia	o_Sphingobacteriales	f_Sphingobacteriaceae	g_	s_
183915	0	0	0	1	0	k_Bacteria	p_Planctomycetes	c_Phycisphaerae	o_WD2101	f_	g_	s_
183916	0	0	0	2	0	k_Bacteria	p_Actinobacteria	c_Actinobacteria	o_Actinomycetales	f_Actinosynnemataceae	g_Kibdelosporangium	s_
183917	0	0	0	1	0	k_Bacteria	p_Proteobacteria	c_Alphaproteobacteria	o_Sphingomonadales	f_Sphingomonadaceae	g_	s_
183918	0	0	0	1	0	k_Bacteria	p_Planctomycetes	c_Planctomycetia	o_Gemmatales	f_Isosphaeraceae	g_	s_
183919	0	0	0	2	0	k_Bacteria	p_Bacteroidetes	c_Saprospirae	o_Saprospirales	f_Chitinophagaceae	g_	s_
183920	0	0	0	2	0	k_Bacteria	p_Verrucomicrobia	c_Spartobacteria	o_Chthoniobacterales	f_Chthoniobacteraceae	g_Chthoniobacter	s_
183921	0	0	0	1	0	k_Bacteria	p_Bacteroidetes	c_Saprospirae	o_Saprospirales	f_Chitinophagaceae	g_Chitinophaga	s_
183922	0	0	0	1	0	k_Bacteria	p_Chloroflexi	c_Ktedonobacteria	o_Thermogemmatisporales	f_Thermogemmatisporaceae	g_	s_
183923	0	0	0	2	0	k_Bacteria	p_Actinobacteria	c_Actinobacteria	o_Actinomycetales	f_Mycobacteriaceae	g_Mycobacterium	s_celatum
183925	0	0	0	2	0	k_Bacteria	p_Proteobacteria	c_Gammaproteobacteria	o_Xanthomonadales	f_Xanthomonadaceae	g_	s_
183926	0	0	0	1	0	k_Bacteria	p_AD3	c_ABS-6	o_	f_	g_	s_
183927	0	0	0	2	0	k_Bacteria	p_Chloroflexi	c_TK10	o_B07_WMSP1	f_	g_	s_
183928	0	0	0	1	0	k_Bacteria	p_Bacteroidetes	c_Saprospirae	o_Saprospirales	f_Chitinophagaceae	g_	s_
183930	0	0	0	1	0	k_Bacteria	p_Actinobacteria	c_Acidimicrobiia	o_Acidimicrobiales	f_	g_	s_
183931	0	0	0	1	0	k_Bacteria	p_Bacteroidetes	c_Sphingobacteriia	o_Sphingobacteriales	f_Sphingobacteriaceae	g_	s_
183932	0	0	0	1	0	k_Bacteria	p_Actinobacteria	c_Actinobacteria	o_Actinomycetales	f_Actinospicaceae	g_	s_
183933	0	0	0	1	0	k_Bacteria	p_Bacteroidetes	c_Sphingobacteriia	o_Sphingobacteriales	f_Sphingobacteriaceae	g_	s_
183934	0	0	0	2	0	k_Bacteria	p_Bacteroidetes	c_Saprospirae	o_Saprospirales	f_Chitinophagaceae	g_	s_
183935	0	0	0	1	0	k_Bacteria	p_Planctomycetes	c_Planctomycetia	o_Gemmatales	f_Isosphaeraceae	g_	s_
183936	0	0	0	1	0	k_Bacteria	p_Bacteroidetes	c_Sphingobacteriia	o_Sphingobacteriales	f_Sphingobacteriaceae	g_	s_
183937	0	0	4	7	0	k_Bacteria	p_Planctomycetes	c_Planctomycetia	o_Gemmatales	f_Isosphaeraceae	g_	s_
183938	0	0	0	1	0	k_Bacteria	p_Actinobacteria	c_Actinobacteria	o_Actinomycetales	f_Actinospicaceae	g_	s_
183939	0	0	0	1	0	k_Bacteria	p_Actinobacteria	c_Actinobacteria	o_Actinomycetales	f_Mycobacteriaceae	g_Mycobacterium	s_celatum
183940	0	0	0	1	0	k_Bacteria	p_Actinobacteria	c_Actinobacteria	o_Actinomycetales	f_Pseudonocardiaceae	g_Pseudonocardia	s_
183941	0	0	0	2	0	k_Bacteria	p_Proteobacteria	c_Betaproteobacteria	o_Burkholderiales	f_Oxalobacteraceae	g_	s_
183942	0	0	0	1	0	k_Bacteria	p_Proteobacteria	c_Gammaproteobacteria	o_Xanthomonadales	f_Sinobacteraceae	g_	s_
183943	0	0	0	2	0	k_Bacteria	p_Proteobacteria	c_Alphaproteobacteria	o_Sphingomonadales	f_Sphingomonadaceae	g_	s_
183944	0	0	0	1	0	k_Bacteria	p_Bacteroidetes	c_Saprospirae	o_Saprospirales	f_Chitinophagaceae	g_	s_
183945	0	0	0	1	0	k_Bacteria	p_Bacteroidetes	c_Flavobacteriia	o_Flavobacteriales	f_Weeksellaceae	g_Elizabethkingia	s_
183946	0	0	0	1	0	k_Bacteria	p_Bacteroidetes	c_Saprospirae	o_Saprospirales	f_Chitinophagaceae	g_	s_
183947	0	0	0	1	0	k_Bacteria	p_Bacteroidetes	c_Sphingobacteriia	o_Sphingobacteriales	f_Sphingobacteriaceae	g_	s_
183948	0	0	0	2	0	k_Bacteria	p_Actinobacteria	c_Actinobacteria	o_Actinomycetales	f_Mycobacteriaceae	g_Mycobacterium	s_celatum
183949	0	0	0	1	0	k_Bacteria	p_Bacteroidetes	c_Sphingobacteriia	o_Sphingobacteriales	f_Sphingobacteriaceae	g_	s_
183950	0	0	0	2	0	k_Bacteria	p_Actinobacteria	c_Actinobacteria	o_Actinomycetales	f_	g_	s_
183951	0	0	2	5	2	k_Bacteria	p_Acidobacteria	c_Acidobacteriia	o_Acidobacteriales	f_Acidobacteriaceae	g_	s_
183952	0	0	0	1	0	k_Bacteria	p_Actinobacteria	c_Actinobacteria	o_Actinomycetales	f_Mycobacteriaceae	g_Mycobacterium	s_celatum
183953	0	0	0	1	0	k_Bacteria	p_Firmicutes	c_Clostridia	o_Clostridiales	f_Lachnospiraceae	g_Coprococcus	s_
183954	0	0	0	1	0	k_Bacteria	p_Bacteroidetes	c_Saprospirae	o_Saprospirales	f_Chitinophagaceae	g_	s_
183955	0	0	0	1	0	k_Bacteria	p_Actinobacteria	c_Actinobacteria	o_Actinomycetales	f_Mycobacteriaceae	g_Mycobacterium	s_celatum
183956	0	0	0	1	0	k_Bacteria	p_Bacteroidetes	c_Sphingobacteriia	o_Sphingobacteriales	f_Sphingobacteriaceae	g_	s_
183957	0	0	0	1	0	k_Bacteria	p_Bacteroidetes	c_Saprospirae	o_Saprospirales	f_Chitinophagaceae	g_	s_
183958	0	0	0	1	0	k_Bacteria	p_Actinobacteria	c_Acidimicrobiia	o_Acidimicrobiales	f_	g_	s_
183959	0	0	0	1	0	k_Bacteria	p_Planctomycetes	c_Planctomycetia	o_Gemmatales	f_Isosphaeraceae	g_	s_
183960	0	0	0	1	0	k_Bacteria	p_Acidobacteria	c_Acidobacteria-6	o_iii1-15	f_	g_	s_
183961	0	0	0	1	0	k_Bacteria	p_Actinobacteria	c_Actinobacteria	o_Actinomycetales	f_Mycobacteriaceae	g_Mycobacterium	s_celatum
184216	0	0	3	0	6	k_Bacteria	p_Actinobacteria	c_Actinobacteria	o_Actinomycetales	f_Streptomycetaceae	g_Streptomyces	s_
184600	0	0	38	5	2	k_Bacteria	p_Actinobacteria	c_Actinobacteria	o_Actinomycetales	f_Pseudonocardiaceae	g_Actinomycetospora	s_
184701	0	0	3	0	2	k_Bacteria	p_Proteobacteria	c_Alphaproteobacteria	o_Rhizobiales	f_Bradyrhizobiaceae	g_	s_
184708	0	0	0	2	0	k_Bacteria	p_Actinobacteria	c_Actinobacteria	o_Actinomycetales	f_Mycobacteriaceae	g_Mycobacterium	s_celatum
184709	0	0	0	0	1	k_Bacteria	p_Actinobacteria	c_Actinobacteria	o_Actinomycetales	f_Mycobacteriaceae	g_Mycobacterium	s_celatum
184718	0	0	2	0	2	k_Bacteria	p_TM7	c_TM7-3	o_EW055	f_	g_	s_
184727	1	0	0	0	2	k_Bacteria	p_Actinobacteria	c_Actinobacteria	o_Actinomycetales	f_Mycobacteriaceae	g_Mycobacterium	s_celatum
184777	0	0	0	0	10	k_Bacteria	p_Actinobacteria	c_Actinobacteria	o_Actinomycetales	f_Mycobacteriaceae	g_Mycobacterium	s_celatum
184795	0	0	0	0	1	k_Bacteria	p_Chloroflexi	c_Ktedonobacteria	o_Thermogemmatisporales	f_Thermogemmatisporaceae	g_	s_
184834	0	0	0	0	3	k_Bacteria	p_Proteobacteria	c_Betaproteobacteria	o_Burkholderiales	f_Comamonadaceae	g_	s_
184839	0	0	0	0	1	k_Bacteria	p_Actinobacteria	c_Actinobacteria	o_Actinomycetales	f_Mycobacteriaceae	g_Mycobacterium	s_celatum
184852	0	0	0	0	1	k_Bacteria	p_Verrucomicrobia	c_Pedosphaerae	o_Pedosphaerales	f_	g_	s_
184853	0	0	0	0	3	k_Bacteria	p_Chloroflexi	c_Ktedonobacteria	o_Ktedonobacterales	f_Ktedonobacteraceae	g_	s_
184854	0	0	0	0	2	k_Bacteria	p_Bacteroidetes	c_Saprospirae	o_Saprospirales	f_Chitinophagaceae	g_	s_
184855	0	0	0	0	1	k_Bacteria	p_Bacteroidetes	c_Sphingobacteriia	o_Sphingobacteriales	f_Sphingobacteriaceae	g_	s_
184857	0	0	0	0	1	k_Bacteria	p_Proteobacteria	c_Alphaproteobacteria	o_Rhodospirillales	f_Acetobacteraceae	g_	s_
184859	0	0	0	0	2	k_Bacteria	p_AD3	c_ABS-6	o_	f_	g_	s_
184860	0	0	0	0	2	k_Bacteria	p_Actinobacteria	c_Thermoleophilia	o_Solirubrobacterales	f_Conexibacteraceae	g_	s_
184861	0	0	0	0	1	k_Bacteria	p_Actinobacteria	c_Actinobacteria	o_Actinomycetales	f_	g_	s_
184862	0	0	0	0	2	k_Bacteria	p_Actinobacteria	c_Thermoleophilia	o_Solirubrobacterales	f_Conexibacteraceae	g_Conexibacter	s_
184863	0	0	0	0	1	k_Bacteria	p_Actinobacteria	c_Actinobacteria	o_Actinomycetales	f_Actinospicaceae	g_	s_
184864	0	0	0	0	1	k_Bacteria	p_Bacteroidetes	c_Sphingobacteriia	o_Sphingobacteriales	f_Sphingobacteriaceae	g_	s_
184865	0	0	0	0	1	k_Bacteria	p_Proteobacteria	c_Gammaproteobacteria	o_Xanthomonadales	f_Xanthomonadaceae	g_Dyella	s_
184866	0	0	0	0	1	k_Bacteria	p_Proteobacteria	c_Betaproteobacteria	o_Burkholderiales	f_Burkholderiaceae	g_Burkholderia	s_
184867	0	0	0	0	3	k_Bacteria	p_Acidobacteria	c_Acidobacteriia	o_Acidobacteriales	f_Acidobacteriaceae	g_	s_
184868	0	0	0	0	1	k_Bacteria	p_Actinobacteria	c_Actinobacteria	o_Actinomycetales	f_Sporichthyaceae	g_	s_
184869	0	0	0	0	1	k_Bacteria	p_Actinobacteria	c_Actinobacteria	o_Actinomycetales	f_Actinospicaceae	g_	s_
184870	0	0	0	0	1	k_Bacteria	p_Bacteroidetes	c_Saprospirae	o_Saprospirales	f_Chitinophagaceae	g_	s_
184871	0	0	0	0	1	k_Bacteria	p_Bacteroidetes	c_Sphingobacteriia	o_Sphingobacteriales	f_Sphingobacteriaceae	g_	s_
184872	0	0	0	0	1	k_Bacteria	p_Proteobacteria	c_Betaproteobacteria	o_Burkholderiales	f_Burkholderiaceae	g_Burkholderia	s_
184873	0	0	0	0	1	k_Bacteria	p_Proteobacteria	c_Betaproteobacteria	o_Burkholderiales	f_Burkholderiaceae	g_Burkholderia	s_
184874	0	0	0	0	1	k_Bacteria	p_Bacteroidetes	c_Sphingobacteriia	o_Sphingobacteriales	f_Sphingobacteriaceae	g_	s_
184875	0	0	0	0	2	k_Bacteria	p_Proteobacteria	c_Alphaproteobacteria	o_Caulobacterales	f_Caulobacteraceae	g_Phenylobacterium	s_
184876	0	0	0	0	1	k_Bacteria	p_Proteobacteria	c_Betaproteobacteria	o_Burkholderiales	f_Burkholderiaceae	g_Burkholderia	s_
184877	0	0	0	0	3	k_Bacteria	p_Bacteroidetes	c_Saprospirae	o_Saprospirales	f_Chitinophagaceae	g_Flavisolibacter	s_
184878	0	0	0	0	1	k_Bacteria	p_Actinobacteria	c_Actinobacteria	o_Actinomycetales	f_Actinospicaceae	g_	s_
184879	0	0	0	0	2	k_Bacteria	p_Bacteroidetes	c_Sphingobacteriia	o_Sphingobacteriales	f_Sphingobacteriaceae	g_	s_
184880	0	0	0	0	3	k_Bacteria	p_Acidobacteria	c_Acidobacteriia	o_Acidobacteriales	f_Acidobacteriaceae	g_	s_
184881	0	0	0	0	1	k_Bacteria	p_Bacteroidetes	c_Saprospirae	o_Saprospirales	f_Chitinophagaceae	g_	s_
184882	0	0	0	0	1	k_Bacteria	p_Bacteroidetes	c_Saprospirae	o_Saprospirales	f_Chitinophagaceae	g_	s_
184883	0	0	0	0	1	k_Bacteria	p_Bacteroidetes	c_Saprospirae	o_Saprospirales	f_Chitinophagaceae	g_	s_
184884	0	0	0	0	1	k_Bacteria	p_Bacteroidetes	c_Sphingobacteriia	o_Sphingobacteriales	f_Sphingobacteriaceae	g_	s_
184885	0	0	0	0	1	k_Bacteria	p_Bacteroidetes	c_Sphingobacteriia	o_Sphingobacteriales	f_Sphingobacteriaceae	g_	s_
184886	0	0	0	0	1	k_Bacteria	p_Bacteroidetes	c_Sphingobacteriia	o_Sphingobacteriales	f_Sphingobacteriaceae	g_Mucilaginibacter	s_gracilis
184887	0	0	0	0	1	k_Bacteria	p_Bacteroidetes	c_Saprospirae	o_Saprospirales	f_Chitinophagaceae	g_	s_
184888	0	0	0	0	2	k_Bacteria	p_Chloroflexi	c_Ktedonobacteria	o_Thermogemmatisporales	f_Thermogemmatisporaceae	g_	s_
184889	0	0	0	0	1	k_Bacteria	p_Acidobacteria	c_Acidobacteriia	o_Acidobacteriales	f_Acidobacteriaceae	g_	s_
184890	0	0	0	0	2	k_Bacteria	p_Bacteroidetes	c_Sphingobacteriia	o_Sphingobacteriales	f_Sphingobacteriaceae	g_	s_
184891	0	0	0	0	1	k_Bacteria	p_Actinobacteria	c_Actinobacteria	o_Actinomycetales	f_Frankiaceae	g_	s_
184892	0	0	0	0	2	k_Bacteria	p_Bacteroidetes	c_Saprospirae	o_Saprospirales	f_Chitinophagaceae	g_	s_
184893	0	0	0	0	2	k_Bacteria	p_Proteobacteria	c_Gammaproteobacteria	o_Xanthomonadales	f_Sinobacteraceae	g_	s_
184894	0	0	0	0	1	k_Bacteria	p_Actinobacteria	c_Actinobacteria	o_Actinomycetales	f_Actinospicaceae	g_	s_
184895	0	0	0	0	1	k_Bacteria	p_Actinobacteria	c_Actinobacteria	o_Actinomycetales	f_Micrococcaceae	g_Renibacterium	s_
184896	0	0	0	0	1	k_Bacteria	p_Bacteroidetes	c_Saprospirae	o_Saprospirales	f_Chitinophagaceae	g_	s_
184897	0	0	0	0	1	k_Bacteria	p_Bacteroidetes	c_Cytophagia	o_Cytophagales	f_Cytophagaceae	g_Hymenobacter	s_
184898	0	0	2	0	8	k_Bacteria	p_Actinobacteria	c_Actinobacteria	o_Actinomycetales	f_Mycobacteriaceae	g_Mycobacterium	s_celatum
184899	0	0	0	0	2	k_Bacteria	p_Gemmatimonadetes	c_Gemmatimonadetes	o_Gemmatimonadales	f_	g_	s_
184901	0	0	0	0	1	k_Bacteria	p_Actinobacteria	c_Actinobacteria	o_Actinomycetales	f_Actinospicaceae	g_	s_
184902	0	0	0	0	1	k_Bacteria	p_AD3	c_ABS-6	o_	f_	g_	s_
184903	0	0	0	0	1	k_Bacteria	p_Bacteroidetes	c_Saprospirae	o_Saprospirales	f_Chitinophagaceae	g_	s_
184904	0	0	0	0	2	k_Bacteria	p_Actinobacteria	c_Actinobacteria	o_Actinomycetales	f_Streptomycetaceae	g_Streptomyces	s_
184905	0	0	0	0	1	k_Bacteria	p_Actinobacteria	c_Actinobacteria	o_Actinomycetales	f_Corynebacteriaceae	g_Corynebacterium	s_
184906	0	0	0	0	1	k_Bacteria	p_Gemmatimonadetes	c_Gemmatimonadetes	o_	f_	g_	s_
184908	0	0	0	0	1	k_Bacteria	p_Firmicutes	c_Bacilli	o_Bacillales	f_	g_	s_
184910	0	0	0	0	2	k_Bacteria	p_Actinobacteria	c_Actinobacteria	o_Actinomycetales	f_Streptomycetaceae	g_Streptomyces	s_
184911	0	0	0	0	1	k_Bacteria	p_Acidobacteria	c_Acidobacteriia	o_Acidobacteriales	f_Koribacteraceae	g_	s_
184912	0	0	0	0	2	k_Bacteria	p_Proteobacteria	c_Alphaproteobacteria	o_Rhizobiales	f_Bradyrhizobiaceae	g_	s_
184913	0	0	0	0	1	k_Bacteria	p_Bacteroidetes	c_Saprospirae	o_Saprospirales	f_Chitinophagaceae	g_Flavisolibacter	s_
184914	0	0	0	0	1	k_Bacteria	p_Planctomycetes	c_Planctomycetia	o_Gemmatales	f_Gemmataceae	g_	s_
184915	0	0	0	0	1	k_Bacteria	p_Proteobacteria	c_Gammaproteobacteria	o_Legionellales	f_Coxiellaceae	g_Aquicella	s_
184916	0	0	0	0	1	k_Bacteria	p_Bacteroidetes	c_Saprospirae	o_Saprospirales	f_Chitinophagaceae	g_	s_
184917	0	0	0	0	1	k_Bacteria	p_Actinobacteria	c_Actinobacteria	o_Actinomycetales	f_Mycobacteriaceae	g_Mycobacterium	s_celatum
184918	0	0	0	0	1	k_Bacteria	p_Proteobacteria	c_Gammaproteobacteria	o_Xanthomonadales	f_Xanthomonadaceae	g_Dyella	s_
184919	0	0	0	0	1	k_Bacteria	p_Proteobacteria	c_Betaproteobacteria	o_Burkholderiales	f_Oxalobacteraceae	g_Massilia	s_timonae
184920	0	0	0	0	1	k_Bacteria	p_Proteobacteria	c_Gammaproteobacteria	o_Xanthomonadales	f_Xanthomonadaceae	g_	s_
184921	0	0	0	0	1	k_Bacteria	p_Proteobacteria	c_Alphaproteobacteria	o_Rhizobiales	f_	g_	s_
184922	0	0	0	0	1	k_Bacteria	p_Bacteroidetes	c_Saprospirae	o_Saprospirales	f_Chitinophagaceae	g_Flavisolibacter	s_
184923	0	0	0	0	2	k_Bacteria	p_Bacteroidetes	c_Saprospirae	o_Saprospirales	f_Chitinophagaceae	g_	s_
184924	0	0	0	0	1	k_Bacteria	p_Acidobacteria	c_Acidobacteriia	o_Acidobacteriales	f_Acidobacteriaceae	g_	s_
184925	0	0	0	0	2	k_Bacteria	p_Actinobacteria	c_Actinobacteria	o_Actinomycetales	f_	g_	s_
184927	0	0	0	0	2	k_Bacteria	p_Bacteroidetes	c_Saprospirae	o_Saprospirales	f_Chitinophagaceae	g_Niastella	s_
184928	0	0	0	0	1	k_Bacteria	p_Bacteroidetes	c_Saprospirae	o_Saprospirales	f_Chitinophagaceae	g_	s_
184929	0	0	0	0	1	k_Bacteria	p_Bacteroidetes	c_Saprospirae	o_Saprospirales	f_Chitinophagaceae	g_Flavisolibacter	s_
184930	0	0	0	0	1	k_Bacteria	p_Bacteroidetes	c_Saprospirae	o_Saprospirales	f_Chitinophagaceae	g_	s_
184931	0	0	0	0	1	k_Bacteria	p_Bacteroidetes	c_Sphingobacteriia	o_Sphingobacteriales	f_Sphingobacteriaceae	g_	s_
184932	0	0	0	0	1	k_Bacteria	p_Bacteroidetes	c_Saprospirae	o_Saprospirales	f_Chitinophagaceae	g_	s_
184933	0	0	0	0	1	k_Bacteria	p_Actinobacteria	c_Actinobacteria	o_Actinomycetales	f_Actinospicaceae	g_	s_
184934	0	0	0	0	1	k_Bacteria	p_Bacteroidetes	c_Saprospirae	o_Saprospirales	f_Chitinophagaceae	g_	s_
184935	0	0	0	0	2	k_Bacteria	p_Acidobacteria	c_Solibacteres	o_Solibacterales	f_Solibacteraceae	g_	s_
184936	0	0	0	0	1	k_Bacteria	p_Proteobacteria	c_Alphaproteobacteria	o_Rhodospirillales	f_Rhodospirillaceae	g_	s_
184937	0	0	0	0	1	k_Bacteria	p_Bacteroidetes	c_Saprospirae	o_Saprospirales	f_Chitinophagaceae	g_	s_
184938	0	0	0	0	1	k_Bacteria	p_Bacteroidetes	c_Cytophagia	o_Cytophagales	f_Cytophagaceae	g_Hymenobacter	s_
184939	0	0	0	0	2	k_Bacteria	p_Bacteroidetes	c_Cytophagia	o_Cytophagales	f_Cytophagaceae	g_Hymenobacter	s_
184940	0	0	0	0	1	k_Bacteria	p_Actinobacteria	c_Actinobacteria	o_Actinomycetales	f_Actinospicaceae	g_	s_
184941	0	0	0	0	3	k_Bacteria	p_Bacteroidetes	c_Saprospirae	o_Saprospirales	f_Chitinophagaceae	g_	s_
184942	0	0	0	0	1	k_Bacteria	p_Bacteroidetes	c_Saprospirae	o_Saprospirales	f_Chitinophagaceae	g_	s_
184943	0	0	0	0	2	k_Bacteria	p_Proteobacteria	c_Gammaproteobacteria	o_Xanthomonadales	f_Sinobacteraceae	g_	s_
184944	0	0	0	0	3	k_Bacteria	p_Acidobacteria	c_Acidobacteriia	o_Acidobacteriales	f_Acidobacteriaceae	g_	s_
184945	0	0	0	0	1	k_Bacteria	p_Acidobacteria	c_Acidobacteriia	o_Acidobacteriales	f_Acidobacteriaceae	g_	s_
184946	0	0	0	0	1	k_Bacteria	p_Bacteroidetes	c_Saprospirae	o_Saprospirales	f_Chitinophagaceae	g_	s_
184947	0	0	0	0	1	k_Bacteria	p_Proteobacteria	c_Gammaproteobacteria	o_Xanthomonadales	f_Sinobacteraceae	g_	s_
184948	0	0	0	0	2	k_Bacteria	p_Proteobacteria	c_Gammaproteobacteria	o_Xanthomonadales	f_Xanthomonadaceae	g_Luteibacter	s_rhizovicinus
184949	0	0	0	0	1	k_Bacteria	p_Actinobacteria	c_Actinobacteria	o_Actinomycetales	f_Actinospicaceae	g_	s_
184950	0	0	0	0	2	k_Bacteria	p_Chloroflexi	c_Ktedonobacteria	o_Ktedonobacterales	f_Ktedonobacteraceae	g_	s_
184951	0	0	0	0	1	k_Bacteria	p_Bacteroidetes	c_Sphingobacteriia	o_Sphingobacteriales	f_	g_	s_
184953	0	0	0	0	2	k_Bacteria	p_Proteobacteria	c_Gammaproteobacteria	o_Xanthomonadales	f_Xanthomonadaceae	g_Dyella	s_
184954	0	0	0	0	2	k_Bacteria	p_Bacteroidetes	c_Saprospirae	o_Saprospirales	f_Chitinophagaceae	g_	s_
184955	0	0	0	0	2	k_Bacteria	p_Bacteroidetes	c_Saprospirae	o_Saprospirales	f_Chitinophagaceae	g_	s_
184956	0	0	0	0	1	k_Bacteria	p_Actinobacteria	c_Thermoleophilia	o_Solirubrobacterales	f_Solirubrobacteraceae	g_	s_
184957	0	0	0	0	1	k_Bacteria	p_Actinobacteria	c_Actinobacteria	o_Actinomycetales	f_Actinospicaceae	g_	s_
184958	0	0	0	0	1	k_Bacteria	p_Proteobacteria	c_Gammaproteobacteria	o_Xanthomonadales	f_Xanthomonadaceae	g_Dyella	s_
184959	0	0	0	0	1	k_Bacteria	p_Proteobacteria	c_Betaproteobacteria	o_Burkholderiales	f_Burkholderiaceae	g_Burkholderia	s_
184960	0	0	0	0	1	k_Bacteria	p_Bacteroidetes	c_Cytophagia	o_Cytophagales	f_Cytophagaceae	g_Hymenobacter	s_
187343	0	0	3	0	0	k_Bacteria	p_Bacteroidetes	c_Cytophagia	o_Cytophagales	f_Cytophagaceae	g_Adhaeribacter	s_
187619	0	0	4	3	0	k_Bacteria	p_Actinobacteria	c_Actinobacteria	o_Actinomycetales	f_Pseudonocardiaceae	g_Actinomycetospora	s_
188139	0	0	1	3	1	k_Bacteria	p_Actinobacteria	c_Actinobacteria	o_Actinomycetales	f_Pseudonocardiaceae	g_Pseudonocardia	s_
188196	0	0	1	0	0	k_Bacteria	p_Bacteroidetes	c_Cytophagia	o_Cytophagales	f_Cytophagaceae	g_	s_
188308	0	0	0	0	1	k_Bacteria	p_Actinobacteria	c_Actinobacteria	o_Actinomycetales	f_Pseudonocardiaceae	g_Pseudonocardia	s_
188326	0	0	1	1	0	k_Bacteria	p_Actinobacteria	c_Actinobacteria	o_Actinomycetales	f_Mycobacteriaceae	g_Mycobacterium	s_celatum
188501	0	0	8	1	0	k_Bacteria	p_Gemmatimonadetes	c_Gemmatimonadetes	o_Gemmatimonadales	f_Ellin5301	g_	s_
188534	0	0	0	4	0	k_Bacteria	p_Actinobacteria	c_Actinobacteria	o_Actinomycetales	f_Mycobacteriaceae	g_Mycobacterium	s_celatum
188547	0	0	0	1	0	k_Bacteria	p_Actinobacteria	c_Actinobacteria	o_Actinomycetales	f_Mycobacteriaceae	g_Mycobacterium	s_celatum
188617	0	0	0	1	0	k_Bacteria	p_Actinobacteria	c_Actinobacteria	o_Actinomycetales	f_Pseudonocardiaceae	g_Actinomycetospora	s_
188712	34	5	278	15	0	k_Bacteria	p_Actinobacteria	c_Rubrobacteria	o_Rubrobacterales	f_Rubrobacteraceae	g_	s_
188715	0	0	0	0	3	k_Bacteria	p_Actinobacteria	c_Actinobacteria	o_Actinomycetales	f_Mycobacteriaceae	g_Mycobacterium	s_celatum
188734	6	0	0	0	1	k_Bacteria	p_Chloroflexi	c_Ktedonobacteria	o_Ktedonobacterales	f_Ktedonobacteraceae	g_	s_
188735	2	0	0	0	0	k_Bacteria	p_Planctomycetes	c_Planctomycetia	o_Gemmatales	f_Isosphaeraceae	g_	s_
188754	0	0	0	1	0	k_Bacteria	p_Actinobacteria	c_Actinobacteria	o_Actinomycetales	f_Mycobacteriaceae	g_Mycobacterium	s_celatum
188762	0	0	0	4	0	k_Bacteria	p_Planctomycetes	c_Planctomycetia	o_Gemmatales	f_Isosphaeraceae	g_	s_
188763	0	0	0	2	0	k_Bacteria	p_Actinobacteria	c_Actinobacteria	o_Actinomycetales	f_Mycobacteriaceae	g_Mycobacterium	s_celatum
188764	0	0	3	5	2	k_Bacteria	p_Chloroflexi	c_Ktedonobacteria	o_Ktedonobacterales	f_Ktedonobacteraceae	g_	s_
188774	0	0	0	1	0	k_Bacteria	p_Actinobacteria	c_Actinobacteria	o_Actinomycetales	f_Mycobacteriaceae	g_Mycobacterium	s_celatum
188779	0	0	0	1	0	k_Bacteria	p_Planctomycetes	c_Planctomycetia	o_Gemmatales	f_Isosphaeraceae	g_	s_
188780	0	0	0	1	0	k_Bacteria	p_Actinobacteria	c_Actinobacteria	o_Actinomycetales	f_Mycobacteriaceae	g_Mycobacterium	s_celatum
188781	0	0	2	0	0	k_Bacteria	p_Planctomycetes	c_Planctomycetia	o_Gemmatales	f_Isosphaeraceae	g_	s_
188810	0	0	0	0	1	k_Bacteria	p_Actinobacteria	c_Actinobacteria	o_Actinomycetales	f_Mycobacteriaceae	g_Mycobacterium	s_celatum
188812	8	0	0	4	0	k_Bacteria	p_Chlorobi	c_	o_	f_	g_	s_
188821	0	0	1	0	0	k_Bacteria	p_Actinobacteria	c_Actinobacteria	o_Actinomycetales	f_Streptomycetaceae	g_	s_
188822	0	0	2	0	3	k_Bacteria	p_Proteobacteria	c_Alphaproteobacteria	o_Rhizobiales	f_Bradyrhizobiaceae	g_	s_
188832	0	0	0	2	0	k_Bacteria	p_Actinobacteria	c_Actinobacteria	o_Actinomycetales	f_Mycobacteriaceae	g_Mycobacterium	s_
188835	0	0	0	1	1	k_Bacteria	p_Actinobacteria	c_Actinobacteria	o_Actinomycetales	f_Mycobacteriaceae	g_Mycobacterium	s_celatum
188837	0	0	0	1	0	k_Bacteria	p_Planctomycetes	c_Planctomycetia	o_Gemmatales	f_Isosphaeraceae	g_	s_
188840	0	1	8	0	2	k_Bacteria	p_Actinobacteria	c_Actinobacteria	o_Actinomycetales	f_Mycobacteriaceae	g_Mycobacterium	s_celatum
188853	0	0	0	3	0	k_Bacteria	p_Planctomycetes	c_Planctomycetia	o_Gemmatales	f_Isosphaeraceae	g_	s_
188858	0	0	0	0	2	k_Bacteria	p_Acidobacteria	c_Acidobacteriia	o_Acidobacteriales	f_Acidobacteriaceae	g_	s_
188866	0	0	1	6	0	k_Bacteria	p_Actinobacteria	c_Actinobacteria	o_Actinomycetales	f_Mycobacteriaceae	g_Mycobacterium	s_celatum
188867	0	0	0	3	0	k_Bacteria	p_Actinobacteria	c_Actinobacteria	o_Actinomycetales	f_Mycobacteriaceae	g_Mycobacterium	s_celatum
188873	0	0	0	2	0	k_Bacteria	p_Actinobacteria	c_Actinobacteria	o_Actinomycetales	f_Mycobacteriaceae	g_Mycobacterium	s_celatum
188881	0	0	18	6	0	k_Bacteria	p_Actinobacteria	c_Actinobacteria	o_Actinomycetales	f_	g_	s_
188886	0	1	4	2	1	k_Bacteria	p_Actinobacteria	c_Actinobacteria	o_Actinomycetales	f_Mycobacteriaceae	g_Mycobacterium	s_celatum
188887	0	0	0	5	6	k_Bacteria	p_Actinobacteria	c_Actinobacteria	o_Actinomycetales	f_Mycobacteriaceae	g_Mycobacterium	s_celatum
188893	2	0	0	1	2	k_Bacteria	p_Chloroflexi	c_Ktedonobacteria	o_Ktedonobacterales	f_Ktedonobacteraceae	g_	s_
188894	0	0	1	3	1	k_Bacteria	p_Actinobacteria	c_Actinobacteria	o_Actinomycetales	f_Mycobacteriaceae	g_Mycobacterium	s_celatum
188921	0	0	0	49	5	k_Bacteria	p_Chloroflexi	c_Ktedonobacteria	o_Thermogemmatisporales	f_Thermogemmatisporaceae	g_	s_
188926	1	2	0	6	1	k_Bacteria	p_Actinobacteria	c_Actinobacteria	o_Actinomycetales	f_Mycobacteriaceae	g_Mycobacterium	s_celatum
188933	0	0	3	2	0	k_Bacteria	p_Actinobacteria	c_Actinobacteria	o_Actinomycetales	f_Mycobacteriaceae	g_Mycobacterium	s_celatum
188938	1	0	0	0	0	k_Bacteria	p_Actinobacteria	c_Actinobacteria	o_Actinomycetales	f_Micromonosporaceae	g_Actinocatenispora	s_
188943	0	0	2	4	0	k_Bacteria	p_Actinobacteria	c_Actinobacteria	o_Actinomycetales	f_Nocardioidaceae	g_Nocardioides	s_
188957	0	0	0	10	0	k_Bacteria	p_Actinobacteria	c_Actinobacteria	o_Actinomycetales	f_Mycobacteriaceae	g_Mycobacterium	s_celatum
188974	0	0	0	1	0	k_Bacteria	p_Actinobacteria	c_Actinobacteria	o_Actinomycetales	f_Mycobacteriaceae	g_Mycobacterium	s_celatum
188983	8	0	7	4	0	k_Bacteria	p_Actinobacteria	c_Actinobacteria	o_Actinomycetales	f_Micromonosporaceae	g_Actinocatenispora	s_
188986	0	0	0	1	0	k_Bacteria	p_Actinobacteria	c_Actinobacteria	o_Actinomycetales	f_Mycobacteriaceae	g_Mycobacterium	s_celatum
188989	1	0	0	0	0	k_Bacteria	p_Planctomycetes	c_Planctomycetia	o_Gemmatales	f_Isosphaeraceae	g_	s_
188991	2	0	3	2	0	k_Bacteria	p_Actinobacteria	c_Actinobacteria	o_Actinomycetales	f_Pseudonocardiaceae	g_Amycolatopsis	s_
188992	1	0	0	0	0	k_Bacteria	p_Proteobacteria	c_Alphaproteobacteria	o_Caulobacterales	f_Caulobacteraceae	g_Phenylobacterium	s_
188993	1	0	0	0	0	k_Bacteria	p_Armatimonadetes	c_Armatimonadia	o_Armatimonadales	f_Armatimonadaceae	g_	s_
188995	1	0	0	0	0	k_Bacteria	p_Proteobacteria	c_Gammaproteobacteria	o_Xanthomonadales	f_Sinobacteraceae	g_	s_
188997	1	0	1	0	0	k_Bacteria	p_Planctomycetes	c_Planctomycetia	o_Gemmatales	f_Isosphaeraceae	g_	s_
189000	1	0	0	0	0	k_Bacteria	p_Actinobacteria	c_Actinobacteria	o_Actinomycetales	f_Mycobacteriaceae	g_Mycobacterium	s_celatum
189002	1	0	0	0	0	k_Bacteria	p_Chloroflexi	c_Ktedonobacteria	o_Ktedonobacterales	f_Ktedonobacteraceae	g_FFCH10602	s_
189003	1	0	0	0	0	k_Bacteria	p_Chloroflexi	c_Ktedonobacteria	o_Ktedonobacterales	f_Ktedonobacteraceae	g_	s_
189004	1	0	0	0	0	k_Bacteria	p_Actinobacteria	c_Actinobacteria	o_Actinomycetales	f_Mycobacteriaceae	g_Mycobacterium	s_celatum
189009	1	0	0	0	0	k_Bacteria	p_Actinobacteria	c_Actinobacteria	o_Actinomycetales	f_Mycobacteriaceae	g_Mycobacterium	s_celatum
189011	1	0	7	0	0	k_Bacteria	p_Chloroflexi	c_Ktedonobacteria	o_Ktedonobacterales	f_Ktedonobacteraceae	g_	s_
189012	1	0	0	5	1	k_Bacteria	p_Actinobacteria	c_Actinobacteria	o_Actinomycetales	f_Mycobacteriaceae	g_Mycobacterium	s_celatum
189016	1	0	0	0	0	k_Bacteria	p_Bacteroidetes	c_Saprospirae	o_Saprospirales	f_Chitinophagaceae	g_	s_
189017	1	0	0	0	0	k_Bacteria	p_Actinobacteria	c_Actinobacteria	o_Actinomycetales	f_Mycobacteriaceae	g_Mycobacterium	s_celatum
189018	1	0	0	0	0	k_Bacteria	p_Actinobacteria	c_Actinobacteria	o_Actinomycetales	f_Mycobacteriaceae	g_Mycobacterium	s_celatum
189021	1	0	0	0	0	k_Bacteria	p_Actinobacteria	c_Actinobacteria	o_Actinomycetales	f_Mycobacteriaceae	g_Mycobacterium	s_celatum
189022	1	0	0	0	0	k_Bacteria	p_Actinobacteria	c_Actinobacteria	o_Actinomycetales	f_Mycobacteriaceae	g_Mycobacterium	s_celatum
189023	1	0	0	2	0	k_Bacteria	p_Actinobacteria	c_Actinobacteria	o_Actinomycetales	f_Mycobacteriaceae	g_Mycobacterium	s_celatum
189025	1	0	0	0	0	k_Bacteria	p_Actinobacteria	c_Actinobacteria	o_Actinomycetales	f_Mycobacteriaceae	g_Mycobacterium	s_celatum
189026	1	0	1	3	0	k_Bacteria	p_Actinobacteria	c_Actinobacteria	o_Actinomycetales	f_Mycobacteriaceae	g_Mycobacterium	s_celatum
189028	1	0	0	0	0	k_Bacteria	p_Actinobacteria	c_Rubrobacteria	o_Rubrobacterales	f_Rubrobacteraceae	g_	s_
189031	10	0	0	0	25	k_Bacteria	p_Gemmatimonadetes	c_Gemmatimonadetes	o_Ellin5290	f_	g_	s_
189033	1	0	0	0	0	k_Bacteria	p_Actinobacteria	c_Actinobacteria	o_Actinomycetales	f_Mycobacteriaceae	g_Mycobacterium	s_celatum
189036	3	0	0	0	0	k_Bacteria	p_Actinobacteria	c_Actinobacteria	o_Actinomycetales	f_Mycobacteriaceae	g_Mycobacterium	s_celatum
189037	1	0	0	0	0	k_Bacteria	p_Proteobacteria	c_Alphaproteobacteria	o_Rhizobiales	f_Hyphomicrobiaceae	g_Devosia	s_
189038	1	0	0	0	0	k_Bacteria	p_Planctomycetes	c_Planctomycetia	o_Gemmatales	f_Isosphaeraceae	g_	s_
189039	1	0	0	0	0	k_Bacteria	p_Actinobacteria	c_Rubrobacteria	o_Rubrobacterales	f_Rubrobacteraceae	g_	s_
189040	1	0	0	0	1	k_Bacteria	p_Actinobacteria	c_Actinobacteria	o_Actinomycetales	f_Mycobacteriaceae	g_Mycobacterium	s_celatum
189048	0	0	0	2	0	k_Bacteria	p_Gemmatimonadetes	c_Gemmatimonadetes	o_Gemmatimonadales	f_Ellin5301	g_	s_
189050	0	0	3	0	0	k_Bacteria	p_Planctomycetes	c_Planctomycetia	o_Gemmatales	f_Isosphaeraceae	g_	s_
189051	0	0	1	0	0	k_Bacteria	p_Planctomycetes	c_Planctomycetia	o_Gemmatales	f_Isosphaeraceae	g_	s_
189058	0	0	4	0	3	k_Bacteria	p_Actinobacteria	c_Actinobacteria	o_Actinomycetales	f_Pseudonocardiaceae	g_Actinomycetospora	s_
189059	0	0	4	0	1	k_Bacteria	p_Actinobacteria	c_Actinobacteria	o_Actinomycetales	f_Pseudonocardiaceae	g_Actinomycetospora	s_
189060	0	0	1	3	0	k_Bacteria	p_Planctomycetes	c_Planctomycetia	o_Gemmatales	f_Isosphaeraceae	g_	s_
189063	5	0	1	10	0	k_Bacteria	p_Planctomycetes	c_Planctomycetia	o_Pirellulales	f_Pirellulaceae	g_Pirellula	s_
189068	0	0	3	0	0	k_Bacteria	p_Planctomycetes	c_Planctomycetia	o_Gemmatales	f_Isosphaeraceae	g_	s_
189084	1	0	0	1	0	k_Bacteria	p_Chlorobi	c_	o_	f_	g_	s_
189088	1	0	0	0	0	k_Bacteria	p_Actinobacteria	c_Actinobacteria	o_Actinomycetales	f_Mycobacteriaceae	g_Mycobacterium	s_arupense
189091	1	0	0	20	0	k_Bacteria	p_Gemmatimonadetes	c_Gemmatimonadetes	o_Gemmatimonadales	f_	g_	s_
189102	0	0	1	0	0	k_Bacteria	p_Planctomycetes	c_Planctomycetia	o_Gemmatales	f_Isosphaeraceae	g_	s_
189107	0	0	0	1	0	k_Bacteria	p_Actinobacteria	c_Actinobacteria	o_Actinomycetales	f_Mycobacteriaceae	g_Mycobacterium	s_celatum
189108	0	0	0	0	1	k_Bacteria	p_Planctomycetes	c_Planctomycetia	o_Gemmatales	f_Isosphaeraceae	g_	s_
189147	0	1	0	0	0	k_Bacteria	p_Actinobacteria	c_Actinobacteria	o_Actinomycetales	f_Mycobacteriaceae	g_Mycobacterium	s_celatum
189153	0	2	0	0	0	k_Bacteria	p_Planctomycetes	c_Planctomycetia	o_Gemmatales	f_Isosphaeraceae	g_	s_
189155	0	2	0	4	0	k_Bacteria	p_Proteobacteria	c_Alphaproteobacteria	o_Rhizobiales	f_Methylobacteriaceae	g_Methylobacterium	s_
189156	0	1	0	0	0	k_Bacteria	p_Acidobacteria	c_Acidobacteriia	o_Acidobacteriales	f_Acidobacteriaceae	g_	s_
189157	0	1	0	0	0	k_Bacteria	p_Actinobacteria	c_Actinobacteria	o_Actinomycetales	f_Micromonosporaceae	g_Phytohabitans	s_suffuscus
189158	0	1	2	0	0	k_Bacteria	p_Actinobacteria	c_Actinobacteria	o_Actinomycetales	f_Mycobacteriaceae	g_Mycobacterium	s_celatum
189160	0	1	0	0	0	k_Bacteria	p_Planctomycetes	c_Planctomycetia	o_Gemmatales	f_Isosphaeraceae	g_	s_
189161	0	1	0	0	0	k_Bacteria	p_Acidobacteria	c_Acidobacteriia	o_Acidobacteriales	f_Acidobacteriaceae	g_	s_
189162	0	1	0	0	0	k_Bacteria	p_Proteobacteria	c_Betaproteobacteria	o_Methylophilales	f_Methylophilaceae	g_	s_
189168	0	1	0	0	0	k_Bacteria	p_Actinobacteria	c_Actinobacteria	o_Actinomycetales	f_Mycobacteriaceae	g_Mycobacterium	s_celatum
189174	0	1	0	0	0	k_Bacteria	p_Actinobacteria	c_Actinobacteria	o_Actinomycetales	f_Mycobacteriaceae	g_Mycobacterium	s_celatum
189176	26	10	329	47	4	k_Bacteria	p_Actinobacteria	c_Actinobacteria	o_Actinomycetales	f_Pseudonocardiaceae	g_Pseudonocardia	s_
189185	0	1	0	0	0	k_Bacteria	p_Proteobacteria	c_Alphaproteobacteria	o_Rhizobiales	f_Beijerinckiaceae	g_Methylovirgula	s_ligni
189186	0	3	0	0	0	k_Bacteria	p_Proteobacteria	c_Gammaproteobacteria	o_Xanthomonadales	f_Xanthomonadaceae	g_	s_
189187	0	1	1	0	0	k_Bacteria	p_Acidobacteria	c_Acidobacteriia	o_Acidobacteriales	f_Acidobacteriaceae	g_	s_
189188	0	2	0	0	0	k_Bacteria	p_Actinobacteria	c_Actinobacteria	o_Actinomycetales	f_Streptomycetaceae	g_	s_
189195	0	2	0	0	0	k_Bacteria	p_Actinobacteria	c_Actinobacteria	o_Actinomycetales	f_Mycobacteriaceae	g_Mycobacterium	s_celatum
189198	0	3	4	6	0	k_Bacteria	p_Planctomycetes	c_Planctomycetia	o_Gemmatales	f_Isosphaeraceae	g_	s_
189215	0	0	0	2	0	k_Bacteria	p_Planctomycetes	c_Planctomycetia	o_Gemmatales	f_Isosphaeraceae	g_	s_
189236	0	0	0	1	0	k_Bacteria	p_Planctomycetes	c_Planctomycetia	o_Gemmatales	f_Isosphaeraceae	g_	s_
189261	2	1	25	1	14	k_Bacteria	p_Planctomycetes	c_Planctomycetia	o_Gemmatales	f_Isosphaeraceae	g_	s_
189266	0	0	0	0	1	k_Bacteria	p_Actinobacteria	c_Actinobacteria	o_Actinomycetales	f_Micrococcaceae	g_Sinomonas	s_
189270	0	0	1	0	0	k_Bacteria	p_Actinobacteria	c_Actinobacteria	o_Actinomycetales	f_Streptomycetaceae	g_Streptomyces	s_
189271	0	7	0	0	0	k_Bacteria	p_Planctomycetes	c_Planctomycetia	o_Gemmatales	f_Isosphaeraceae	g_	s_
189272	1	3	24	11	13	k_Bacteria	p_Planctomycetes	c_Planctomycetia	o_Gemmatales	f_Isosphaeraceae	g_	s_
189295	0	0	0	7	0	k_Bacteria	p_Actinobacteria	c_Actinobacteria	o_Actinomycetales	f_Thermomonosporaceae	g_	s_
189313	0	0	1	0	0	k_Bacteria	p_Bacteroidetes	c_Cytophagia	o_Cytophagales	f_Cytophagaceae	g_	s_
189319	0	15	18	9	3	k_Bacteria	p_Planctomycetes	c_Planctomycetia	o_Gemmatales	f_Isosphaeraceae	g_	s_
189330	0	0	0	0	5	k_Bacteria	p_Actinobacteria	c_Actinobacteria	o_Actinomycetales	f_Frankiaceae	g_	s_
189333	0	0	0	2	0	k_Bacteria	p_Acidobacteria	c_Acidobacteriia	o_Acidobacteriales	f_Koribacteraceae	g_Candidatus_Koribacter	s_
189341	0	0	0	1	0	k_Bacteria	p_Actinobacteria	c_Actinobacteria	o_Actinomycetales	f_Mycobacteriaceae	g_Mycobacterium	s_celatum
189364	0	0	1	1	1	k_Bacteria	p_Actinobacteria	c_Actinobacteria	o_Actinomycetales	f_Streptomycetaceae	g_Streptomyces	s_
189382	0	12	7	0	0	k_Bacteria	p_Planctomycetes	c_Planctomycetia	o_Gemmatales	f_Isosphaeraceae	g_	s_
189412	0	0	1	0	0	k_Bacteria	p_Planctomycetes	c_Planctomycetia	o_Gemmatales	f_Isosphaeraceae	g_	s_
189421	0	1	7	3	1	k_Bacteria	p_Planctomycetes	c_Planctomycetia	o_Gemmatales	f_Isosphaeraceae	g_	s_
189423	0	0	3	2	0	k_Bacteria	p_Chloroflexi	c_Ktedonobacteria	o_JG30-KF-AS9	f_	g_	s_
189434	0	0	1	0	0	k_Bacteria	p_Actinobacteria	c_Actinobacteria	o_Actinomycetales	f_Nocardioidaceae	g_Nocardioides	s_
189450	0	0	0	1	0	k_Bacteria	p_Planctomycetes	c_Planctomycetia	o_Gemmatales	f_Isosphaeraceae	g_	s_
189500	1	11	0	2	0	k_Bacteria	p_Planctomycetes	c_Planctomycetia	o_Gemmatales	f_Isosphaeraceae	g_Singulisphaera	s_rosea
189514	0	1	0	0	28	k_Bacteria	p_Gemmatimonadetes	c_Gemmatimonadetes	o_	f_	g_	s_
189531	0	0	23	0	0	k_Bacteria	p_Planctomycetes	c_Planctomycetia	o_Gemmatales	f_Isosphaeraceae	g_	s_
189569	0	0	3	0	0	k_Bacteria	p_Planctomycetes	c_Planctomycetia	o_Gemmatales	f_Isosphaeraceae	g_	s_
189589	0	0	2	0	0	k_Bacteria	p_Planctomycetes	c_Planctomycetia	o_Gemmatales	f_Isosphaeraceae	g_	s_
189612	0	0	0	1	1	k_Bacteria	p_Proteobacteria	c_Alphaproteobacteria	o_Caulobacterales	f_Caulobacteraceae	g_Phenylobacterium	s_
189669	0	0	0	1	0	k_Bacteria	p_Actinobacteria	c_Actinobacteria	o_Actinomycetales	f_Mycobacteriaceae	g_Mycobacterium	s_celatum
189701	0	0	0	1	0	k_Bacteria	p_Planctomycetes	c_Planctomycetia	o_Gemmatales	f_Isosphaeraceae	g_	s_
189735	1	0	12	1	0	k_Bacteria	p_Planctomycetes	c_Planctomycetia	o_Gemmatales	f_Isosphaeraceae	g_	s_
189756	0	0	0	1	0	k_Bacteria	p_Planctomycetes	c_Planctomycetia	o_Gemmatales	f_Isosphaeraceae	g_	s_
189757	2	0	13	1	0	k_Bacteria	p_Planctomycetes	c_Planctomycetia	o_Gemmatales	f_Isosphaeraceae	g_	s_
189772	2	0	0	0	0	k_Bacteria	p_Actinobacteria	c_Actinobacteria	o_Actinomycetales	f_Pseudonocardiaceae	g_	s_
189787	0	0	2	0	0	k_Bacteria	p_Bacteroidetes	c_Cytophagia	o_Cytophagales	f_Cytophagaceae	g_	s_
189789	1	0	0	2	0	k_Bacteria	p_Actinobacteria	c_Actinobacteria	o_Actinomycetales	f_Mycobacteriaceae	g_Mycobacterium	s_celatum
189791	0	0	5	6	0	k_Bacteria	p_Actinobacteria	c_Actinobacteria	o_Actinomycetales	f_Streptomycetaceae	g_	s_
189802	0	0	0	0	1	k_Bacteria	p_Actinobacteria	c_Actinobacteria	o_Actinomycetales	f_Mycobacteriaceae	g_Mycobacterium	s_celatum
189869	0	0	2	1	0	k_Bacteria	p_Planctomycetes	c_Planctomycetia	o_Gemmatales	f_Isosphaeraceae	g_	s_
189882	0	0	0	0	1	k_Bacteria	p_Proteobacteria	c_Gammaproteobacteria	o_Xanthomonadales	f_Sinobacteraceae	g_Nevskia	s_
189909	0	0	0	4	0	k_Bacteria	p_Actinobacteria	c_Actinobacteria	o_Actinomycetales	f_Mycobacteriaceae	g_Mycobacterium	s_celatum
189944	0	0	0	2	0	k_Bacteria	p_Bacteroidetes	c_Bacteroidia	o_Bacteroidales	f_Odoribacteraceae	g_Butyricimonas	s_
190052	0	0	0	1	0	k_Bacteria	p_Chloroflexi	c_Ktedonobacteria	o_Thermogemmatisporales	f_Thermogemmatisporaceae	g_	s_
190060	0	0	0	5	1	k_Bacteria	p_Actinobacteria	c_Actinobacteria	o_Actinomycetales	f_Mycobacteriaceae	g_Mycobacterium	s_celatum
190117	13	2	35	10	85	k_Bacteria	p_Planctomycetes	c_Planctomycetia	o_Gemmatales	f_Isosphaeraceae	g_	s_
190126	8	13	149	78	14	k_Bacteria	p_Planctomycetes	c_Planctomycetia	o_Gemmatales	f_Isosphaeraceae	g_	s_
190154	0	0	0	2	0	k_Bacteria	p_Planctomycetes	c_Planctomycetia	o_Gemmatales	f_Isosphaeraceae	g_	s_
190216	0	0	1	0	0	k_Bacteria	p_Actinobacteria	c_Actinobacteria	o_Actinomycetales	f_Mycobacteriaceae	g_Mycobacterium	s_celatum
190225	0	0	0	0	2	k_Bacteria	p_Proteobacteria	c_Alphaproteobacteria	o_Rhizobiales	f_Hyphomicrobiaceae	g_Rhodoplanes	s_
190226	0	0	0	1	0	k_Bacteria	p_Actinobacteria	c_Actinobacteria	o_Actinomycetales	f_Micromonosporaceae	g_	s_
190230	0	0	0	2	0	k_Bacteria	p_Actinobacteria	c_Actinobacteria	o_Actinomycetales	f_Mycobacteriaceae	g_Mycobacterium	s_celatum
190244	0	0	0	1	0	k_Bacteria	p_Proteobacteria	c_Alphaproteobacteria	o_Ellin329	f_	g_	s_
190288	0	0	0	0	1	k_Bacteria	p_Acidobacteria	c_Acidobacteriia	o_Acidobacteriales	f_Koribacteraceae	g_	s_
190322	0	0	1	0	0	k_Bacteria	p_Proteobacteria	c_Alphaproteobacteria	o_Rhodospirillales	f_Rhodospirillaceae	g_Inquilinus	s_limosus
190345	0	0	0	1	0	k_Bacteria	p_Acidobacteria	c_Acidobacteria-6	o_iii1-15	f_	g_	s_
190355	0	0	0	0	1	k_Bacteria	p_Proteobacteria	c_Alphaproteobacteria	o_Rhizobiales	f_Hyphomicrobiaceae	g_Rhodoplanes	s_
190433	0	0	1	0	0	k_Bacteria	p_Proteobacteria	c_Gammaproteobacteria	o_Xanthomonadales	f_Xanthomonadaceae	g_	s_
190481	0	0	0	1	0	k_Bacteria	p_Proteobacteria	c_Alphaproteobacteria	o_Sphingomonadales	f_Sphingomonadaceae	g_Kaistobacter	s_
190511	0	0	0	0	2	k_Bacteria	p_Actinobacteria	c_Actinobacteria	o_Actinomycetales	f_Micromonosporaceae	g_Micromonospora	s_carbonacea
190577	0	1	3	0	0	k_Bacteria	p_Actinobacteria	c_Actinobacteria	o_Actinomycetales	f_Micromonosporaceae	g_Actinoplanes	s_
190617	0	0	0	1	0	k_Bacteria	p_Planctomycetes	c_Planctomycetia	o_Gemmatales	f_Isosphaeraceae	g_	s_
190625	0	0	0	0	2	k_Bacteria	p_Proteobacteria	c_Alphaproteobacteria	o_Ellin329	f_	g_	s_
190675	0	0	1	0	0	k_Bacteria	p_Proteobacteria	c_Betaproteobacteria	o_Burkholderiales	f_Burkholderiaceae	g_Burkholderia	s_
190689	0	0	0	0	3	k_Bacteria	p_Acidobacteria	c_Acidobacteriia	o_Acidobacteriales	f_Koribacteraceae	g_	s_
190704	0	0	0	1	0	k_Bacteria	p_Proteobacteria	c_Alphaproteobacteria	o_Rhodospirillales	f_Rhodospirillaceae	g_	s_
190726	0	0	0	1	0	k_Bacteria	p_Proteobacteria	c_Alphaproteobacteria	o_Sphingomonadales	f_Sphingomonadaceae	g_Kaistobacter	s_
190764	0	0	2	0	0	k_Bacteria	p_Actinobacteria	c_Actinobacteria	o_Actinomycetales	f_Micromonosporaceae	g_	s_
190765	0	0	0	1	0	k_Bacteria	p_Actinobacteria	c_Actinobacteria	o_Actinomycetales	f_Mycobacteriaceae	g_Mycobacterium	s_celatum
190782	0	0	1	0	0	k_Bacteria	p_Planctomycetes	c_Planctomycetia	o_Gemmatales	f_Isosphaeraceae	g_	s_
190823	0	0	0	2	1	k_Bacteria	p_Actinobacteria	c_Actinobacteria	o_Actinomycetales	f_Streptomycetaceae	g_Streptomyces	s_
190888	0	0	2	0	0	k_Bacteria	p_Actinobacteria	c_Actinobacteria	o_Actinomycetales	f_Nocardioidaceae	g_Nocardioides	s_
190895	0	0	0	4	0	k_Bacteria	p_Actinobacteria	c_Actinobacteria	o_Actinomycetales	f_Micromonosporaceae	g_	s_
190969	2	0	1	0	4	k_Bacteria	p_Actinobacteria	c_Actinobacteria	o_Actinomycetales	f_Micrococcaceae	g_Arthrobacter	s_psychrolactophilus
190995	0	0	1	0	0	k_Bacteria	p_Planctomycetes	c_Planctomycetia	o_Gemmatales	f_Isosphaeraceae	g_	s_
191020	0	0	0	1	0	k_Bacteria	p_Planctomycetes	c_Planctomycetia	o_Gemmatales	f_Isosphaeraceae	g_	s_
191050	0	0	1	0	0	k_Bacteria	p_Planctomycetes	c_Planctomycetia	o_Pirellulales	f_Pirellulaceae	g_Pirellula	s_
191190	1	1	4	6	0	k_Bacteria	p_Planctomycetes	c_Planctomycetia	o_Gemmatales	f_Isosphaeraceae	g_	s_
191199	1	0	0	1	0	k_Bacteria	p_Gemmatimonadetes	c_Gemmatimonadetes	o_Gemmatimonadales	f_	g_	s_
191225	0	0	2	2	0	k_Bacteria	p_Acidobacteria	c_Acidobacteriia	o_Acidobacteriales	f_Acidobacteriaceae	g_	s_
191229	0	0	0	6	0	k_Bacteria	p_Proteobacteria	c_Alphaproteobacteria	o_Ellin329	f_	g_	s_
191240	0	0	5	6	0	k_Bacteria	p_Actinobacteria	c_Actinobacteria	o_Actinomycetales	f_Nocardioidaceae	g_Kribbella	s_
191244	0	0	0	0	1	k_Bacteria	p_Acidobacteria	c_Acidobacteriia	o_Acidobacteriales	f_Acidobacteriaceae	g_	s_
191245	0	0	1	1	0	k_Bacteria	p_Actinobacteria	c_Actinobacteria	o_Actinomycetales	f_Streptomycetaceae	g_	s_
191246	0	0	3	0	0	k_Bacteria	p_Acidobacteria	c_Solibacteres	o_Solibacterales	f_Solibacteraceae	g_	s_
191262	0	0	0	2	0	k_Bacteria	p_Actinobacteria	c_Actinobacteria	o_Actinomycetales	f_Mycobacteriaceae	g_Mycobacterium	s_celatum
191265	0	0	1	0	0	k_Bacteria	p_Actinobacteria	c_Actinobacteria	o_Actinomycetales	f_Mycobacteriaceae	g_Mycobacterium	s_celatum
191268	0	0	1	0	0	k_Bacteria	p_Proteobacteria	c_Gammaproteobacteria	o_Xanthomonadales	f_Xanthomonadaceae	g_	s_
191272	0	0	5	3	63	k_Bacteria	p_Actinobacteria	c_Actinobacteria	o_Actinomycetales	f_Streptomycetaceae	g_	s_
191273	0	0	2	0	1	k_Bacteria	p_Proteobacteria	c_Alphaproteobacteria	o_Rhodospirillales	f_Rhodospirillaceae	g_Inquilinus	s_limosus
191277	0	0	1	0	0	k_Bacteria	p_Planctomycetes	c_Planctomycetia	o_Gemmatales	f_Isosphaeraceae	g_	s_
191284	0	0	7	0	3	k_Bacteria	p_Actinobacteria	c_Actinobacteria	o_Actinomycetales	f_Sporichthyaceae	g_	s_
191289	0	0	2	0	0	k_Bacteria	p_Bacteroidetes	c_Saprospirae	o_Saprospirales	f_Chitinophagaceae	g_Chitinophaga	s_
191291	0	0	4	0	0	k_Bacteria	p_Actinobacteria	c_Actinobacteria	o_Actinomycetales	f_Frankiaceae	g_	s_
191296	0	0	4	0	0	k_Bacteria	p_Proteobacteria	c_Alphaproteobacteria	o_Rhodospirillales	f_Rhodospirillaceae	g_	s_
191300	0	0	0	0	1	k_Bacteria	p_Planctomycetes	c_Planctomycetia	o_Gemmatales	f_Isosphaeraceae	g_	s_
191302	0	0	6	15	0	k_Bacteria	p_Actinobacteria	c_Actinobacteria	o_Actinomycetales	f_Mycobacteriaceae	g_Mycobacterium	s_celatum
191305	0	0	1	3	1	k_Bacteria	p_Actinobacteria	c_Actinobacteria	o_Actinomycetales	f_Mycobacteriaceae	g_Mycobacterium	s_celatum
191307	0	0	0	0	1	k_Bacteria	p_Actinobacteria	c_Actinobacteria	o_Actinomycetales	f_Pseudonocardiaceae	g_Actinomycetospora	s_
191309	0	0	5	1	0	k_Bacteria	p_Proteobacteria	c_Alphaproteobacteria	o_Rhodospirillales	f_Acetobacteraceae	g_	s_
191311	0	0	0	0	1	k_Bacteria	p_Actinobacteria	c_Actinobacteria	o_Actinomycetales	f_Mycobacteriaceae	g_Mycobacterium	s_celatum
191312	0	0	0	2	0	k_Bacteria	p_Actinobacteria	c_Actinobacteria	o_Actinomycetales	f_Mycobacteriaceae	g_Mycobacterium	s_celatum
191319	0	0	12	0	0	k_Bacteria	p_Actinobacteria	c_Actinobacteria	o_Actinomycetales	f_Nocardiaceae	g_Nocardia	s_
191323	0	0	0	1	0	k_Bacteria	p_Proteobacteria	c_Alphaproteobacteria	o_Rhodospirillales	f_Rhodospirillaceae	g_	s_
191325	0	0	1	0	2	k_Bacteria	p_Proteobacteria	c_Alphaproteobacteria	o_Rhizobiales	f_Bradyrhizobiaceae	g_	s_
191326	0	0	4	3	6	k_Bacteria	p_Actinobacteria	c_Thermoleophilia	o_Solirubrobacterales	f_Conexibacteraceae	g_	s_
191329	0	0	3	0	0	k_Bacteria	p_Proteobacteria	c_Alphaproteobacteria	o_Rhodospirillales	f_Acetobacteraceae	g_	s_
191334	0	0	1	0	0	k_Bacteria	p_Acidobacteria	c_Acidobacteriia	o_Acidobacteriales	f_Acidobacteriaceae	g_	s_
191335	0	0	4	10	1	k_Bacteria	p_Actinobacteria	c_Actinobacteria	o_Actinomycetales	f_Mycobacteriaceae	g_Mycobacterium	s_celatum
191338	0	0	1	2	0	k_Bacteria	p_Actinobacteria	c_Actinobacteria	o_Actinomycetales	f_Mycobacteriaceae	g_Mycobacterium	s_celatum
191339	0	0	0	1	0	k_Bacteria	p_Chloroflexi	c_Ktedonobacteria	o_Ktedonobacterales	f_Ktedonobacteraceae	g_	s_
191341	0	0	0	1	2	k_Bacteria	p_Actinobacteria	c_Actinobacteria	o_Actinomycetales	f_Mycobacteriaceae	g_Mycobacterium	s_celatum
191342	0	0	2	0	0	k_Bacteria	p_Proteobacteria	c_Alphaproteobacteria	o_Rhodospirillales	f_Rhodospirillaceae	g_	s_
191343	0	0	1	0	0	k_Bacteria	p_Actinobacteria	c_Thermoleophilia	o_Solirubrobacterales	f_	g_	s_
191344	0	0	0	0	1	k_Bacteria	p_Actinobacteria	c_Actinobacteria	o_Actinomycetales	f_Mycobacteriaceae	g_Mycobacterium	s_celatum
191347	0	0	0	4	0	k_Bacteria	p_Actinobacteria	c_Actinobacteria	o_Actinomycetales	f_Mycobacteriaceae	g_Mycobacterium	s_celatum
191356	0	0	4	4	0	k_Bacteria	p_Actinobacteria	c_Actinobacteria	o_Actinomycetales	f_Geodermatophilaceae	g_Geodermatophilus	s_
191358	0	0	10	17	0	k_Bacteria	p_Actinobacteria	c_Thermoleophilia	o_Solirubrobacterales	f_	g_	s_
191359	0	0	0	0	1	k_Bacteria	p_Actinobacteria	c_Actinobacteria	o_Actinomycetales	f_Frankiaceae	g_	s_
191362	0	0	1	0	0	k_Bacteria	p_Acidobacteria	c_Acidobacteriia	o_Acidobacteriales	f_Acidobacteriaceae	g_Edaphobacter	s_modestum
191365	0	0	1	0	0	k_Bacteria	p_Actinobacteria	c_Actinobacteria	o_Actinomycetales	f_Pseudonocardiaceae	g_Actinomycetospora	s_
191366	0	0	1	0	0	k_Bacteria	p_Proteobacteria	c_Gammaproteobacteria	o_Xanthomonadales	f_Sinobacteraceae	g_	s_
191376	0	0	1	1	0	k_Bacteria	p_Actinobacteria	c_Actinobacteria	o_Actinomycetales	f_Pseudonocardiaceae	g_Actinomycetospora	s_
191380	0	0	4	3	2	k_Bacteria	p_Actinobacteria	c_Actinobacteria	o_Actinomycetales	f_Mycobacteriaceae	g_Mycobacterium	s_celatum
191382	0	0	0	2	0	k_Bacteria	p_Actinobacteria	c_Actinobacteria	o_Actinomycetales	f_Nocardioidaceae	g_Kribbella	s_
191384	0	0	1	2	0	k_Bacteria	p_Actinobacteria	c_Actinobacteria	o_Actinomycetales	f_Pseudonocardiaceae	g_	s_
191385	0	0	0	1	0	k_Bacteria	p_Actinobacteria	c_Actinobacteria	o_Actinomycetales	f_Geodermatophilaceae	g_Geodermatophilus	s_obscurus
191395	0	0	0	1	0	k_Bacteria	p_Actinobacteria	c_Actinobacteria	o_Actinomycetales	f_Nocardiaceae	g_Nocardia	s_
191396	0	0	0	2	1	k_Bacteria	p_Actinobacteria	c_Actinobacteria	o_Actinomycetales	f_Mycobacteriaceae	g_Mycobacterium	s_celatum
191398	0	0	0	0	3	k_Bacteria	p_Proteobacteria	c_Gammaproteobacteria	o_Xanthomonadales	f_Sinobacteraceae	g_	s_
191399	0	0	2	0	0	k_Bacteria	p_Acidobacteria	c_Acidobacteriia	o_Acidobacteriales	f_Acidobacteriaceae	g_	s_
191404	0	0	3	0	2	k_Bacteria	p_Acidobacteria	c_Solibacteres	o_Solibacterales	f_Solibacteraceae	g_	s_
191405	0	0	2	0	0	k_Bacteria	p_Proteobacteria	c_Gammaproteobacteria	o_Enterobacteriales	f_Enterobacteriaceae	g_	s_
191406	0	0	1	0	0	k_Bacteria	p_Actinobacteria	c_Actinobacteria	o_Actinomycetales	f_Mycobacteriaceae	g_Mycobacterium	s_celatum
191407	0	0	23	35	0	k_Bacteria	p_Actinobacteria	c_Actinobacteria	o_Actinomycetales	f_Actinosynnemataceae	g_Saccharothrix	s_
191408	0	0	1	0	0	k_Bacteria	p_Actinobacteria	c_Actinobacteria	o_Actinomycetales	f_Pseudonocardiaceae	g_Actinomycetospora	s_
191409	0	0	2	0	0	k_Bacteria	p_Actinobacteria	c_Actinobacteria	o_Actinomycetales	f_Pseudonocardiaceae	g_	s_
191410	0	0	2	1	0	k_Bacteria	p_Actinobacteria	c_Actinobacteria	o_Actinomycetales	f_Mycobacteriaceae	g_Mycobacterium	s_celatum
191411	0	0	1	0	0	k_Bacteria	p_Planctomycetes	c_Planctomycetia	o_Gemmatales	f_Isosphaeraceae	g_	s_
191412	0	0	1	0	0	k_Bacteria	p_Acidobacteria	c_Acidobacteria-6	o_iii1-15	f_	g_	s_
191414	0	0	1	0	0	k_Bacteria	p_Actinobacteria	c_Actinobacteria	o_Actinomycetales	f_Mycobacteriaceae	g_Mycobacterium	s_celatum
191415	0	0	2	0	2	k_Bacteria	p_Actinobacteria	c_Actinobacteria	o_Actinomycetales	f_Streptomycetaceae	g_	s_
191416	0	0	1	0	0	k_Bacteria	p_Actinobacteria	c_Actinobacteria	o_Actinomycetales	f_Mycobacteriaceae	g_Mycobacterium	s_celatum
191417	0	0	2	2	0	k_Bacteria	p_Actinobacteria	c_Actinobacteria	o_Actinomycetales	f_Mycobacteriaceae	g_Mycobacterium	s_celatum
191418	0	0	1	0	0	k_Bacteria	p_Actinobacteria	c_Actinobacteria	o_Actinomycetales	f_Pseudonocardiaceae	g_Actinomycetospora	s_
191419	0	0	1	0	0	k_Bacteria	p_Actinobacteria	c_Actinobacteria	o_Actinomycetales	f_Mycobacteriaceae	g_Mycobacterium	s_celatum
191420	0	0	1	0	0	k_Bacteria	p_Actinobacteria	c_Thermoleophilia	o_Solirubrobacterales	f_Conexibacteraceae	g_	s_
191421	0	0	1	0	1	k_Bacteria	p_Actinobacteria	c_Actinobacteria	o_Actinomycetales	f_Mycobacteriaceae	g_Mycobacterium	s_celatum
191422	0	0	1	0	0	k_Bacteria	p_Actinobacteria	c_Actinobacteria	o_Actinomycetales	f_Nocardioidaceae	g_Nocardioides	s_
191423	0	0	1	0	0	k_Bacteria	p_Actinobacteria	c_Actinobacteria	o_Actinomycetales	f_Nocardioidaceae	g_	s_
191424	0	0	1	0	0	k_Bacteria	p_Proteobacteria	c_Alphaproteobacteria	o_Sphingomonadales	f_Sphingomonadaceae	g_Sphingomonas	s_wittichii
191425	0	0	2	4	0	k_Bacteria	p_Actinobacteria	c_Actinobacteria	o_Actinomycetales	f_Mycobacteriaceae	g_Mycobacterium	s_celatum
191426	0	0	6	0	0	k_Bacteria	p_Planctomycetes	c_Planctomycetia	o_Gemmatales	f_Isosphaeraceae	g_	s_
191427	0	0	1	0	0	k_Bacteria	p_Proteobacteria	c_Alphaproteobacteria	o_Rhodospirillales	f_Acetobacteraceae	g_	s_
191428	0	0	5	0	0	k_Bacteria	p_Actinobacteria	c_Actinobacteria	o_Actinomycetales	f_Streptomycetaceae	g_Streptomyces	s_
191429	0	0	1	0	0	k_Bacteria	p_Actinobacteria	c_Actinobacteria	o_Actinomycetales	f_Mycobacteriaceae	g_Mycobacterium	s_celatum
191430	0	0	1	0	0	k_Bacteria	p_Planctomycetes	c_Planctomycetia	o_Gemmatales	f_Isosphaeraceae	g_	s_
191431	0	0	1	0	0	k_Bacteria	p_Planctomycetes	c_Planctomycetia	o_Gemmatales	f_Isosphaeraceae	g_	s_
191432	0	0	1	0	0	k_Bacteria	p_Actinobacteria	c_Actinobacteria	o_Actinomycetales	f_Mycobacteriaceae	g_Mycobacterium	s_celatum
191433	0	0	1	0	0	k_Bacteria	p_Actinobacteria	c_Actinobacteria	o_Actinomycetales	f_Mycobacteriaceae	g_Mycobacterium	s_celatum
191434	0	0	1	0	0	k_Bacteria	p_Proteobacteria	c_Gammaproteobacteria	o_Xanthomonadales	f_Sinobacteraceae	g_	s_
191435	0	0	1	0	1	k_Bacteria	p_Proteobacteria	c_Betaproteobacteria	o_Burkholderiales	f_Burkholderiaceae	g_Burkholderia	s_
191436	0	0	1	0	0	k_Bacteria	p_Acidobacteria	c_Sva0725	o_Sva0725	f_	g_	s_
191437	0	0	1	0	0	k_Bacteria	p_Actinobacteria	c_Thermoleophilia	o_Gaiellales	f_AK1AB1_02E	g_	s_
191438	0	0	1	0	0	k_Bacteria	p_Actinobacteria	c_Actinobacteria	o_Actinomycetales	f_Streptomycetaceae	g_	s_
191439	0	0	1	0	0	k_Bacteria	p_Actinobacteria	c_Actinobacteria	o_Actinomycetales	f_Nocardioidaceae	g_Pimelobacter	s_
191440	0	0	1	0	0	k_Bacteria	p_Proteobacteria	c_Gammaproteobacteria	o_Xanthomonadales	f_Sinobacteraceae	g_	s_
191442	0	0	1	0	0	k_Bacteria	p_Acidobacteria	c_Acidobacteriia	o_Acidobacteriales	f_Acidobacteriaceae	g_	s_
191443	0	0	1	0	0	k_Bacteria	p_Actinobacteria	c_Actinobacteria	o_Actinomycetales	f_Mycobacteriaceae	g_Mycobacterium	s_celatum
191444	0	0	3	0	0	k_Bacteria	p_Proteobacteria	c_Alphaproteobacteria	o_Rhodospirillales	f_Rhodospirillaceae	g_	s_
191445	0	0	2	0	0	k_Bacteria	p_Actinobacteria	c_Actinobacteria	o_Actinomycetales	f_Glycomycetaceae	g_Glycomyces	s_
191446	0	0	1	0	0	k_Bacteria	p_Acidobacteria	c_Solibacteres	o_Solibacterales	f_Solibacteraceae	g_	s_
191447	0	0	1	0	0	k_Bacteria	p_Bacteroidetes	c_Saprospirae	o_Saprospirales	f_Chitinophagaceae	g_	s_
191448	0	0	1	0	0	k_Bacteria	p_Actinobacteria	c_Actinobacteria	o_Actinomycetales	f_Mycobacteriaceae	g_Mycobacterium	s_celatum
191449	0	0	2	1	2	k_Bacteria	p_Acidobacteria	c_Acidobacteriia	o_Acidobacteriales	f_Acidobacteriaceae	g_	s_
191450	0	0	2	0	0	k_Bacteria	p_Proteobacteria	c_Alphaproteobacteria	o_Rhodospirillales	f_Acetobacteraceae	g_	s_
191451	0	0	3	0	0	k_Bacteria	p_Proteobacteria	c_Gammaproteobacteria	o_Xanthomonadales	f_Xanthomonadaceae	g_Dyella	s_
191452	0	0	2	0	0	k_Bacteria	p_Acidobacteria	c_Acidobacteria-6	o_iii1-15	f_	g_	s_
191453	0	0	1	0	0	k_Bacteria	p_Actinobacteria	c_Actinobacteria	o_Actinomycetales	f_Mycobacteriaceae	g_Mycobacterium	s_celatum
191454	0	0	1	0	0	k_Bacteria	p_Actinobacteria	c_Actinobacteria	o_Actinomycetales	f_Mycobacteriaceae	g_Mycobacterium	s_celatum
191455	0	0	2	0	0	k_Bacteria	p_Actinobacteria	c_Actinobacteria	o_Actinomycetales	f_Pseudonocardiaceae	g_	s_
191456	0	0	1	0	0	k_Bacteria	p_Planctomycetes	c_Phycisphaerae	o_WD2101	f_	g_	s_
191457	0	0	3	0	0	k_Bacteria	p_Actinobacteria	c_Actinobacteria	o_Actinomycetales	f_Mycobacteriaceae	g_Mycobacterium	s_celatum
191458	0	0	1	0	0	k_Bacteria	p_Actinobacteria	c_Actinobacteria	o_Actinomycetales	f_Mycobacteriaceae	g_Mycobacterium	s_celatum
191459	0	0	1	0	0	k_Bacteria	p_Actinobacteria	c_Actinobacteria	o_Actinomycetales	f_Mycobacteriaceae	g_Mycobacterium	s_celatum
191460	0	0	7	0	0	k_Bacteria	p_Planctomycetes	c_Planctomycetia	o_Gemmatales	f_Isosphaeraceae	g_	s_
191461	0	0	1	0	2	k_Bacteria	p_Actinobacteria	c_Actinobacteria	o_Actinomycetales	f_Frankiaceae	g_	s_
191462	0	0	1	0	0	k_Bacteria	p_Proteobacteria	c_Betaproteobacteria	o_Burkholderiales	f_Comamonadaceae	g_	s_
191463	0	0	4	3	0	k_Bacteria	p_Actinobacteria	c_Actinobacteria	o_Actinomycetales	f_Pseudonocardiaceae	g_	s_
191464	0	0	1	0	0	k_Bacteria	p_Proteobacteria	c_Alphaproteobacteria	o_Rhodospirillales	f_Rhodospirillaceae	g_	s_
191465	0	0	1	0	0	k_Bacteria	p_Actinobacteria	c_Actinobacteria	o_Actinomycetales	f_Mycobacteriaceae	g_Mycobacterium	s_celatum
191466	0	0	1	5	0	k_Bacteria	p_Actinobacteria	c_Actinobacteria	o_Actinomycetales	f_Mycobacteriaceae	g_Mycobacterium	s_celatum
191467	0	0	1	0	0	k_Bacteria	p_Actinobacteria	c_Actinobacteria	o_Actinomycetales	f_Mycobacteriaceae	g_Mycobacterium	s_celatum
191468	0	0	1	0	0	k_Bacteria	p_Actinobacteria	c_Actinobacteria	o_Actinomycetales	f_Pseudonocardiaceae	g_Actinomycetospora	s_
191469	0	0	1	0	0	k_Bacteria	p_Actinobacteria	c_Actinobacteria	o_Actinomycetales	f_Mycobacteriaceae	g_Mycobacterium	s_celatum
191470	0	0	1	1	0	k_Bacteria	p_Actinobacteria	c_Actinobacteria	o_Actinomycetales	f_Mycobacteriaceae	g_Mycobacterium	s_celatum
191471	0	0	1	0	0	k_Bacteria	p_Actinobacteria	c_Actinobacteria	o_Actinomycetales	f_Frankiaceae	g_	s_
191472	0	0	3	2	0	k_Bacteria	p_Acidobacteria	c_Acidobacteriia	o_Acidobacteriales	f_Acidobacteriaceae	g_	s_
191473	0	0	4	0	0	k_Bacteria	p_Actinobacteria	c_Actinobacteria	o_Actinomycetales	f_Mycobacteriaceae	g_Mycobacterium	s_celatum
191474	0	0	3	0	0	k_Bacteria	p_Proteobacteria	c_Alphaproteobacteria	o_Rhodospirillales	f_Rhodospirillaceae	g_	s_
191475	0	0	2	0	0	k_Bacteria	p_Actinobacteria	c_Actinobacteria	o_Actinomycetales	f_Pseudonocardiaceae	g_	s_
191476	0	0	2	0	0	k_Bacteria	p_Chloroflexi	c_Ktedonobacteria	o_Thermogemmatisporales	f_Thermogemmatisporaceae	g_	s_
191477	0	0	1	0	0	k_Bacteria	p_Actinobacteria	c_Actinobacteria	o_Actinomycetales	f_Mycobacteriaceae	g_Mycobacterium	s_celatum
191478	0	0	2	0	0	k_Bacteria	p_Actinobacteria	c_Actinobacteria	o_Actinomycetales	f_Pseudonocardiaceae	g_	s_
191479	0	0	1	0	0	k_Bacteria	p_Actinobacteria	c_Actinobacteria	o_Actinomycetales	f_Pseudonocardiaceae	g_	s_
191480	0	0	2	6	0	k_Bacteria	p_Actinobacteria	c_Thermoleophilia	o_Gaiellales	f_Gaiellaceae	g_	s_
191481	0	0	2	0	0	k_Bacteria	p_Actinobacteria	c_Actinobacteria	o_Actinomycetales	f_Mycobacteriaceae	g_Mycobacterium	s_celatum
191482	0	0	1	0	0	k_Bacteria	p_Actinobacteria	c_Actinobacteria	o_Actinomycetales	f_Mycobacteriaceae	g_Mycobacterium	s_celatum
191483	0	0	2	0	0	k_Bacteria	p_Chloroflexi	c_Ktedonobacteria	o_B12-WMSP1	f_	g_	s_
191484	0	0	1	0	0	k_Bacteria	p_Actinobacteria	c_Actinobacteria	o_Actinomycetales	f_Mycobacteriaceae	g_Mycobacterium	s_celatum
191485	0	0	2	0	0	k_Bacteria	p_Proteobacteria	c_Deltaproteobacteria	o_Bdellovibrionales	f_Bdellovibrionaceae	g_Bdellovibrio	s_bacteriovorus
191486	0	0	1	1	0	k_Bacteria	p_Actinobacteria	c_Actinobacteria	o_Actinomycetales	f_Mycobacteriaceae	g_Mycobacterium	s_celatum
191487	0	0	1	0	0	k_Bacteria	p_Bacteroidetes	c_Saprospirae	o_Saprospirales	f_Chitinophagaceae	g_Chitinophaga	s_
191488	0	0	1	0	0	k_Bacteria	p_Proteobacteria	c_Alphaproteobacteria	o_Rhizobiales	f_Hyphomicrobiaceae	g_Parvibaculum	s_
191489	0	0	1	0	0	k_Bacteria	p_Actinobacteria	c_Actinobacteria	o_Actinomycetales	f_Mycobacteriaceae	g_Mycobacterium	s_celatum
191490	0	0	1	0	0	k_Bacteria	p_Actinobacteria	c_Actinobacteria	o_Actinomycetales	f_Mycobacteriaceae	g_Mycobacterium	s_celatum
191491	0	0	1	0	0	k_Bacteria	p_Acidobacteria	c_Acidobacteriia	o_Acidobacteriales	f_Acidobacteriaceae	g_	s_
191492	0	0	1	0	0	k_Bacteria	p_Proteobacteria	c_Alphaproteobacteria	o_Rhizobiales	f_Bradyrhizobiaceae	g_	s_
191493	0	0	1	0	0	k_Bacteria	p_Actinobacteria	c_Actinobacteria	o_Actinomycetales	f_Pseudonocardiaceae	g_Actinomycetospora	s_
191494	0	0	2	0	0	k_Bacteria	p_Planctomycetes	c_Planctomycetia	o_Gemmatales	f_Isosphaeraceae	g_	s_
191495	1	0	5	2	6	k_Bacteria	p_Actinobacteria	c_Actinobacteria	o_Actinomycetales	f_Streptomycetaceae	g_Streptomyces	s_
191496	0	0	2	0	0	k_Bacteria	p_Chloroflexi	c_Ktedonobacteria	o_Thermogemmatisporales	f_Thermogemmatisporaceae	g_	s_
191497	0	0	1	3	0	k_Bacteria	p_Proteobacteria	c_Alphaproteobacteria	o_Rhizobiales	f_Hyphomicrobiaceae	g_Rhodoplanes	s_
191498	0	0	4	0	0	k_Bacteria	p_Actinobacteria	c_Actinobacteria	o_Actinomycetales	f_Pseudonocardiaceae	g_Pseudonocardia	s_
191499	0	0	1	5	0	k_Bacteria	p_Proteobacteria	c_Alphaproteobacteria	o_Ellin329	f_	g_	s_
191500	0	0	1	0	0	k_Bacteria	p_Actinobacteria	c_Actinobacteria	o_Actinomycetales	f_Pseudonocardiaceae	g_Actinomycetospora	s_
191501	0	0	1	0	0	k_Bacteria	p_Proteobacteria	c_Alphaproteobacteria	o_Rhizobiales	f_Bradyrhizobiaceae	g_	s_
191502	0	0	1	0	0	k_Bacteria	p_Actinobacteria	c_Actinobacteria	o_Actinomycetales	f_Nocardioidaceae	g_Nocardioides	s_
191503	0	0	3	0	0	k_Bacteria	p_Actinobacteria	c_Actinobacteria	o_Actinomycetales	f_Frankiaceae	g_	s_
191504	2	0	16	0	1	k_Bacteria	p_Actinobacteria	c_Actinobacteria	o_Actinomycetales	f_Sporichthyaceae	g_	s_
191505	0	0	1	0	5	k_Bacteria	p_Actinobacteria	c_Actinobacteria	o_Actinomycetales	f_Pseudonocardiaceae	g_	s_
191506	0	0	3	1	0	k_Bacteria	p_Actinobacteria	c_Actinobacteria	o_Actinomycetales	f_Mycobacteriaceae	g_Mycobacterium	s_celatum
191507	0	0	3	2	0	k_Bacteria	p_Actinobacteria	c_Actinobacteria	o_Actinomycetales	f_Mycobacteriaceae	g_Mycobacterium	s_celatum
191508	0	0	2	0	0	k_Bacteria	p_Actinobacteria	c_Actinobacteria	o_Actinomycetales	f_Pseudonocardiaceae	g_Amycolatopsis	s_
191509	0	0	1	0	0	k_Bacteria	p_Acidobacteria	c_Acidobacteriia	o_Acidobacteriales	f_Acidobacteriaceae	g_	s_
191510	0	0	1	0	0	k_Bacteria	p_Actinobacteria	c_Actinobacteria	o_Actinomycetales	f_Actinospicaceae	g_	s_
191511	0	0	1	0	0	k_Bacteria	p_Actinobacteria	c_Thermoleophilia	o_Gaiellales	f_Gaiellaceae	g_	s_
191512	0	0	1	0	0	k_Bacteria	p_Planctomycetes	c_Planctomycetia	o_Gemmatales	f_Isosphaeraceae	g_	s_
191513	0	0	1	0	0	k_Bacteria	p_Planctomycetes	c_Planctomycetia	o_Gemmatales	f_Isosphaeraceae	g_	s_
191514	0	0	1	0	0	k_Bacteria	p_Proteobacteria	c_Deltaproteobacteria	o_Myxococcales	f_	g_	s_
191515	0	0	2	2	0	k_Bacteria	p_Acidobacteria	c_Acidobacteria-6	o_iii1-15	f_	g_	s_
191516	0	0	1	0	0	k_Bacteria	p_Acidobacteria	c_Acidobacteriia	o_Acidobacteriales	f_Acidobacteriaceae	g_	s_
191517	0	0	5	0	0	k_Bacteria	p_Gemmatimonadetes	c_Gemmatimonadetes	o_Gemmatimonadales	f_	g_	s_
191518	0	0	1	0	0	k_Bacteria	p_Actinobacteria	c_Actinobacteria	o_Actinomycetales	f_Mycobacteriaceae	g_Mycobacterium	s_celatum
191519	0	0	1	0	0	k_Bacteria	p_Planctomycetes	c_Planctomycetia	o_Gemmatales	f_Isosphaeraceae	g_	s_
191520	0	0	2	0	0	k_Bacteria	p_Bacteroidetes	c_Cytophagia	o_Cytophagales	f_Cytophagaceae	g_Adhaeribacter	s_
191521	0	0	1	0	0	k_Bacteria	p_Actinobacteria	c_Actinobacteria	o_Actinomycetales	f_Mycobacteriaceae	g_Mycobacterium	s_celatum
191522	0	0	1	0	0	k_Bacteria	p_Proteobacteria	c_Gammaproteobacteria	o_Xanthomonadales	f_Xanthomonadaceae	g_	s_
191523	0	0	1	0	0	k_Bacteria	p_Proteobacteria	c_Gammaproteobacteria	o_Xanthomonadales	f_Sinobacteraceae	g_	s_
191524	0	0	2	1	0	k_Bacteria	p_Actinobacteria	c_Actinobacteria	o_Actinomycetales	f_Mycobacteriaceae	g_Mycobacterium	s_celatum
191525	0	0	1	3	0	k_Bacteria	p_Proteobacteria	c_Gammaproteobacteria	o_Xanthomonadales	f_Sinobacteraceae	g_	s_
191526	0	0	17	7	5	k_Bacteria	p_Actinobacteria	c_Actinobacteria	o_Actinomycetales	f_Pseudonocardiaceae	g_	s_
191527	0	0	1	0	0	k_Bacteria	p_Chloroflexi	c_Ktedonobacteria	o_Ktedonobacterales	f_Ktedonobacteraceae	g_	s_
191528	0	0	1	0	0	k_Bacteria	p_Proteobacteria	c_Alphaproteobacteria	o_Rhodospirillales	f_Rhodospirillaceae	g_	s_
191529	0	0	1	0	0	k_Bacteria	p_Actinobacteria	c_Actinobacteria	o_Actinomycetales	f_Mycobacteriaceae	g_Mycobacterium	s_
191530	0	0	1	0	4	k_Bacteria	p_Acidobacteria	c_Acidobacteriia	o_Acidobacteriales	f_Acidobacteriaceae	g_	s_
191531	0	0	1	0	0	k_Bacteria	p_Acidobacteria	c_Solibacteres	o_Solibacterales	f_Solibacteraceae	g_	s_
191532	0	0	1	0	0	k_Bacteria	p_Actinobacteria	c_Actinobacteria	o_Actinomycetales	f_Mycobacteriaceae	g_Mycobacterium	s_celatum
191533	0	0	1	0	0	k_Bacteria	p_Actinobacteria	c_Actinobacteria	o_Actinomycetales	f_Mycobacteriaceae	g_Mycobacterium	s_celatum
191534	0	0	1	0	0	k_Bacteria	p_Actinobacteria	c_Actinobacteria	o_Actinomycetales	f_Mycobacteriaceae	g_Mycobacterium	s_celatum
191535	0	0	1	0	0	k_Bacteria	p_Actinobacteria	c_Actinobacteria	o_Actinomycetales	f_Mycobacteriaceae	g_Mycobacterium	s_celatum
191536	0	0	1	0	0	k_Bacteria	p_Actinobacteria	c_Actinobacteria	o_Actinomycetales	f_Mycobacteriaceae	g_Mycobacterium	s_celatum
191537	0	0	2	0	0	k_Bacteria	p_Actinobacteria	c_Thermoleophilia	o_Solirubrobacterales	f_Conexibacteraceae	g_	s_
191538	0	0	1	0	0	k_Bacteria	p_Actinobacteria	c_Actinobacteria	o_Actinomycetales	f_Mycobacteriaceae	g_Mycobacterium	s_celatum
191539	0	0	1	0	0	k_Bacteria	p_Actinobacteria	c_Actinobacteria	o_Actinomycetales	f_Nocardioidaceae	g_Kribbella	s_
191540	0	0	1	0	0	k_Bacteria	p_Acidobacteria	c_Acidobacteriia	o_Acidobacteriales	f_Acidobacteriaceae	g_	s_
191541	0	0	1	0	0	k_Bacteria	p_Actinobacteria	c_Actinobacteria	o_Actinomycetales	f_Pseudonocardiaceae	g_Pseudonocardia	s_
191542	0	0	1	0	2	k_Bacteria	p_Actinobacteria	c_Actinobacteria	o_Actinomycetales	f_Mycobacteriaceae	g_Mycobacterium	s_celatum
191543	0	0	1	0	0	k_Bacteria	p_Proteobacteria	c_Alphaproteobacteria	o_Rhizobiales	f_Hyphomicrobiaceae	g_Rhodoplanes	s_
191544	0	0	1	0	0	k_Bacteria	p_WPS-2	c_	o_	f_	g_	s_
191545	0	0	1	0	0	k_Bacteria	p_Actinobacteria	c_Actinobacteria	o_Actinomycetales	f_Microbacteriaceae	g_Agromyces	s_
191546	0	0	1	0	0	k_Bacteria	p_Gemmatimonadetes	c_Gemmatimonadetes	o_Ellin5290	f_	g_	s_
191547	0	0	1	0	0	k_Bacteria	p_Actinobacteria	c_Actinobacteria	o_Actinomycetales	f_Nocardioidaceae	g_Nocardioides	s_
191548	0	0	1	0	0	k_Bacteria	p_Actinobacteria	c_Actinobacteria	o_Actinomycetales	f_Mycobacteriaceae	g_Mycobacterium	s_celatum
191549	0	0	1	0	0	k_Bacteria	p_Actinobacteria	c_Actinobacteria	o_Actinomycetales	f_Mycobacteriaceae	g_Mycobacterium	s_celatum
191550	0	0	3	0	0	k_Bacteria	p_Armatimonadetes	c_Armatimonadia	o_Armatimonadales	f_Armatimonadaceae	g_	s_
191551	0	0	35	1	0	k_Bacteria	p_Actinobacteria	c_Actinobacteria	o_Actinomycetales	f_Pseudonocardiaceae	g_Actinomycetospora	s_
191552	0	0	1	0	0	k_Bacteria	p_Actinobacteria	c_Actinobacteria	o_Actinomycetales	f_Mycobacteriaceae	g_Mycobacterium	s_celatum
191553	0	0	1	0	0	k_Bacteria	p_Acidobacteria	c_Acidobacteriia	o_Acidobacteriales	f_Acidobacteriaceae	g_	s_
191554	0	0	1	0	0	k_Bacteria	p_Planctomycetes	c_Planctomycetia	o_Gemmatales	f_Isosphaeraceae	g_	s_
191555	0	0	1	0	0	k_Bacteria	p_Actinobacteria	c_Actinobacteria	o_Actinomycetales	f_Streptomycetaceae	g_Streptomyces	s_
191556	0	0	1	0	0	k_Bacteria	p_Proteobacteria	c_Gammaproteobacteria	o_Xanthomonadales	f_Sinobacteraceae	g_	s_
191557	0	0	1	0	0	k_Bacteria	p_Actinobacteria	c_Actinobacteria	o_Actinomycetales	f_Mycobacteriaceae	g_Mycobacterium	s_celatum
191558	0	0	2	0	0	k_Bacteria	p_Bacteroidetes	c_Cytophagia	o_Cytophagales	f_Cytophagaceae	g_Hymenobacter	s_
191559	0	0	1	0	0	k_Bacteria	p_Proteobacteria	c_Alphaproteobacteria	o_Sphingomonadales	f_Sphingomonadaceae	g_	s_
191560	0	0	1	0	0	k_Bacteria	p_Firmicutes	c_Bacilli	o_Bacillales	f_Bacillaceae	g_Bacillus	s_
191561	0	0	1	0	0	k_Bacteria	p_Planctomycetes	c_Planctomycetia	o_Gemmatales	f_Isosphaeraceae	g_	s_
191562	0	0	1	0	0	k_Bacteria	p_Actinobacteria	c_Actinobacteria	o_Actinomycetales	f_Mycobacteriaceae	g_Mycobacterium	s_celatum
191563	0	0	1	0	0	k_Bacteria	p_Actinobacteria	c_Actinobacteria	o_Actinomycetales	f_Streptomycetaceae	g_	s_
191564	0	0	1	0	0	k_Bacteria	p_Acidobacteria	c_Solibacteres	o_Solibacterales	f_Solibacteraceae	g_	s_
191565	0	0	1	0	0	k_Bacteria	p_Actinobacteria	c_Thermoleophilia	o_Solirubrobacterales	f_Conexibacteraceae	g_	s_
191566	0	0	2	3	1	k_Bacteria	p_Actinobacteria	c_Actinobacteria	o_Actinomycetales	f_Mycobacteriaceae	g_Mycobacterium	s_celatum
191567	0	0	1	0	0	k_Bacteria	p_Actinobacteria	c_Actinobacteria	o_Actinomycetales	f_Mycobacteriaceae	g_Mycobacterium	s_celatum
191568	0	0	1	0	0	k_Bacteria	p_Actinobacteria	c_Actinobacteria	o_Actinomycetales	f_Streptomycetaceae	g_	s_
191569	0	0	1	2	0	k_Bacteria	p_Proteobacteria	c_Alphaproteobacteria	o_Rhodospirillales	f_Acetobacteraceae	g_	s_
191570	0	0	1	0	0	k_Bacteria	p_Proteobacteria	c_Alphaproteobacteria	o_Rhodospirillales	f_Acetobacteraceae	g_	s_
191571	0	0	4	0	0	k_Bacteria	p_Actinobacteria	c_Actinobacteria	o_Actinomycetales	f_Frankiaceae	g_	s_
191572	0	0	3	0	0	k_Bacteria	p_Acidobacteria	c_Acidobacteriia	o_Acidobacteriales	f_Acidobacteriaceae	g_	s_
191573	0	0	1	0	0	k_Bacteria	p_Actinobacteria	c_Actinobacteria	o_Actinomycetales	f_Mycobacteriaceae	g_Mycobacterium	s_celatum
191574	0	0	1	0	0	k_Bacteria	p_Acidobacteria	c_Acidobacteriia	o_Acidobacteriales	f_Acidobacteriaceae	g_	s_
191575	0	0	1	0	0	k_Bacteria	p_Actinobacteria	c_Actinobacteria	o_Actinomycetales	f_Mycobacteriaceae	g_Mycobacterium	s_celatum
191576	0	0	1	0	0	k_Bacteria	p_Proteobacteria	c_Alphaproteobacteria	o_Rhodospirillales	f_Acetobacteraceae	g_	s_
191577	0	0	1	0	0	k_Bacteria	p_Bacteroidetes	c_Saprospirae	o_Saprospirales	f_Chitinophagaceae	g_Chitinophaga	s_
191578	0	0	1	0	0	k_Bacteria	p_Actinobacteria	c_Actinobacteria	o_Actinomycetales	f_Mycobacteriaceae	g_Mycobacterium	s_celatum
191579	0	0	1	0	0	k_Bacteria	p_Actinobacteria	c_Actinobacteria	o_Actinomycetales	f_Mycobacteriaceae	g_Mycobacterium	s_celatum
191580	0	0	2	3	0	k_Bacteria	p_Proteobacteria	c_Alphaproteobacteria	o_Rhodospirillales	f_Rhodospirillaceae	g_	s_
191581	0	0	1	0	0	k_Bacteria	p_Actinobacteria	c_Actinobacteria	o_Actinomycetales	f_Mycobacteriaceae	g_Mycobacterium	s_celatum
191582	0	0	1	0	0	k_Bacteria	p_Actinobacteria	c_Actinobacteria	o_Actinomycetales	f_Mycobacteriaceae	g_Mycobacterium	s_celatum
191583	0	0	2	0	0	k_Bacteria	p_Proteobacteria	c_Alphaproteobacteria	o_Rhodospirillales	f_Acetobacteraceae	g_	s_
191584	0	0	1	0	0	k_Bacteria	p_Actinobacteria	c_Actinobacteria	o_Actinomycetales	f_Mycobacteriaceae	g_Mycobacterium	s_celatum
191585	0	0	2	0	0	k_Bacteria	p_Actinobacteria	c_Actinobacteria	o_Actinomycetales	f_Mycobacteriaceae	g_Mycobacterium	s_celatum
191586	0	0	1	0	0	k_Bacteria	p_Actinobacteria	c_Actinobacteria	o_Actinomycetales	f_Mycobacteriaceae	g_Mycobacterium	s_celatum
191587	0	0	1	0	0	k_Bacteria	p_Proteobacteria	c_Alphaproteobacteria	o_Rhodospirillales	f_Acetobacteraceae	g_Neoasaia	s_chiangmaiensis
191588	0	0	1	0	0	k_Bacteria	p_Actinobacteria	c_Actinobacteria	o_Actinomycetales	f_Mycobacteriaceae	g_Mycobacterium	s_celatum
191589	0	0	1	0	0	k_Bacteria	p_Actinobacteria	c_Actinobacteria	o_Actinomycetales	f_Mycobacteriaceae	g_Mycobacterium	s_celatum
191590	0	0	1	0	0	k_Bacteria	p_Actinobacteria	c_Actinobacteria	o_Actinomycetales	f_Actinosynnemataceae	g_Kibdelosporangium	s_
191591	0	0	1	3	0	k_Bacteria	p_Actinobacteria	c_Actinobacteria	o_Actinomycetales	f_Thermomonosporaceae	g_Actinomadura	s_vinacea
191592	0	0	1	0	0	k_Bacteria	p_Actinobacteria	c_Actinobacteria	o_Actinomycetales	f_Mycobacteriaceae	g_Mycobacterium	s_celatum
191593	0	0	1	0	0	k_Bacteria	p_Actinobacteria	c_Actinobacteria	o_Actinomycetales	f_Micromonosporaceae	g_	s_
191594	0	0	1	0	0	k_Bacteria	p_WPS-2	c_	o_	f_	g_	s_
191595	0	0	3	7	0	k_Bacteria	p_Actinobacteria	c_Actinobacteria	o_Actinomycetales	f_Mycobacteriaceae	g_Mycobacterium	s_celatum
191596	0	0	3	4	0	k_Bacteria	p_Actinobacteria	c_Actinobacteria	o_Actinomycetales	f_Mycobacteriaceae	g_Mycobacterium	s_celatum
191597	0	0	1	0	0	k_Bacteria	p_Actinobacteria	c_Actinobacteria	o_Actinomycetales	f_Pseudonocardiaceae	g_Actinomycetospora	s_
191598	0	0	1	0	0	k_Bacteria	p_Actinobacteria	c_Actinobacteria	o_Actinomycetales	f_Mycobacteriaceae	g_Mycobacterium	s_celatum
191599	0	0	2	0	5	k_Bacteria	p_Actinobacteria	c_Actinobacteria	o_Actinomycetales	f_Mycobacteriaceae	g_Mycobacterium	s_celatum
191600	0	0	1	0	0	k_Bacteria	p_Actinobacteria	c_Actinobacteria	o_Actinomycetales	f_Pseudonocardiaceae	g_Actinomycetospora	s_
191601	0	0	1	0	0	k_Bacteria	p_Actinobacteria	c_Actinobacteria	o_Actinomycetales	f_Nocardioidaceae	g_	s_
191602	0	0	1	0	0	k_Bacteria	p_Actinobacteria	c_Actinobacteria	o_Actinomycetales	f_Mycobacteriaceae	g_Mycobacterium	s_celatum
191603	0	0	1	0	0	k_Bacteria	p_Proteobacteria	c_Alphaproteobacteria	o_Rhodospirillales	f_Acetobacteraceae	g_	s_
191604	0	0	1	0	0	k_Bacteria	p_Proteobacteria	c_Alphaproteobacteria	o_Rhizobiales	f_Hyphomicrobiaceae	g_Rhodoplanes	s_elegans
191605	0	0	1	0	0	k_Bacteria	p_Proteobacteria	c_Alphaproteobacteria	o_Rhodospirillales	f_Rhodospirillaceae	g_	s_
191606	0	0	1	0	0	k_Bacteria	p_Proteobacteria	c_Gammaproteobacteria	o_Xanthomonadales	f_Xanthomonadaceae	g_	s_
191607	0	0	1	0	0	k_Bacteria	p_Chloroflexi	c_Ktedonobacteria	o_Ktedonobacterales	f_Ktedonobacteraceae	g_	s_
191608	0	0	2	8	5	k_Bacteria	p_Proteobacteria	c_Gammaproteobacteria	o_Xanthomonadales	f_Sinobacteraceae	g_	s_
191610	0	0	1	0	0	k_Bacteria	p_Actinobacteria	c_Actinobacteria	o_Actinomycetales	f_Mycobacteriaceae	g_Mycobacterium	s_celatum
191611	0	0	1	0	0	k_Bacteria	p_Actinobacteria	c_Actinobacteria	o_Actinomycetales	f_Mycobacteriaceae	g_Mycobacterium	s_celatum
191612	0	0	1	0	0	k_Bacteria	p_Chloroflexi	c_Ktedonobacteria	o_Ktedonobacterales	f_Ktedonobacteraceae	g_	s_
191613	0	0	1	1	0	k_Bacteria	p_Actinobacteria	c_Actinobacteria	o_Actinomycetales	f_Mycobacteriaceae	g_Mycobacterium	s_celatum
191614	0	0	4	0	0	k_Bacteria	p_Actinobacteria	c_Thermoleophilia	o_Solirubrobacterales	f_	g_	s_
191615	0	0	2	0	0	k_Bacteria	p_Bacteroidetes	c_Cytophagia	o_Cytophagales	f_	g_	s_
191616	0	0	1	0	0	k_Bacteria	p_Actinobacteria	c_Thermoleophilia	o_Solirubrobacterales	f_	g_	s_
191617	0	0	1	0	0	k_Bacteria	p_Actinobacteria	c_Actinobacteria	o_Actinomycetales	f_Mycobacteriaceae	g_Mycobacterium	s_celatum
191618	0	0	1	0	0	k_Bacteria	p_Actinobacteria	c_Actinobacteria	o_Actinomycetales	f_Mycobacteriaceae	g_Mycobacterium	s_celatum
191619	0	0	1	0	0	k_Bacteria	p_Actinobacteria	c_Actinobacteria	o_Actinomycetales	f_Mycobacteriaceae	g_Mycobacterium	s_celatum
191620	0	0	2	0	0	k_Bacteria	p_Proteobacteria	c_Alphaproteobacteria	o_Rhodospirillales	f_Acetobacteraceae	g_	s_
191621	0	0	1	0	0	k_Bacteria	p_Bacteroidetes	c_Saprospirae	o_Saprospirales	f_Chitinophagaceae	g_	s_
191622	0	0	1	0	0	k_Bacteria	p_Actinobacteria	c_Actinobacteria	o_Actinomycetales	f_Mycobacteriaceae	g_Mycobacterium	s_
191623	0	0	2	3	1	k_Bacteria	p_Actinobacteria	c_Actinobacteria	o_Actinomycetales	f_Mycobacteriaceae	g_Mycobacterium	s_celatum
191624	0	0	1	0	0	k_Bacteria	p_Acidobacteria	c_Acidobacteriia	o_Acidobacteriales	f_Acidobacteriaceae	g_	s_
191625	0	0	1	0	0	k_Bacteria	p_Actinobacteria	c_Actinobacteria	o_Actinomycetales	f_Mycobacteriaceae	g_Mycobacterium	s_celatum
191626	0	0	1	0	0	k_Bacteria	p_Actinobacteria	c_Actinobacteria	o_Actinomycetales	f_Mycobacteriaceae	g_Mycobacterium	s_celatum
191627	0	0	1	0	0	k_Bacteria	p_Proteobacteria	c_Alphaproteobacteria	o_Rhodospirillales	f_Acetobacteraceae	g_	s_
191628	0	0	1	0	0	k_Bacteria	p_Actinobacteria	c_Actinobacteria	o_Actinomycetales	f_Mycobacteriaceae	g_Mycobacterium	s_celatum
191629	0	0	2	0	0	k_Bacteria	p_Actinobacteria	c_Actinobacteria	o_Actinomycetales	f_Pseudonocardiaceae	g_Actinomycetospora	s_
191630	0	0	1	0	0	k_Bacteria	p_Actinobacteria	c_Actinobacteria	o_Actinomycetales	f_Mycobacteriaceae	g_Mycobacterium	s_celatum
191631	0	0	1	0	0	k_Bacteria	p_Actinobacteria	c_Actinobacteria	o_Actinomycetales	f_Mycobacteriaceae	g_Mycobacterium	s_celatum
191632	0	0	1	0	0	k_Bacteria	p_Actinobacteria	c_Actinobacteria	o_Actinomycetales	f_Actinospicaceae	g_	s_
191633	0	0	1	0	0	k_Bacteria	p_Actinobacteria	c_Actinobacteria	o_Actinomycetales	f_Mycobacteriaceae	g_Mycobacterium	s_celatum
191634	0	0	1	0	0	k_Bacteria	p_Bacteroidetes	c_Saprospirae	o_Saprospirales	f_Chitinophagaceae	g_Chitinophaga	s_
191635	0	0	3	0	0	k_Bacteria	p_Proteobacteria	c_Alphaproteobacteria	o_Rhizobiales	f_Bradyrhizobiaceae	g_	s_
191636	0	0	1	0	0	k_Bacteria	p_Proteobacteria	c_Gammaproteobacteria	o_Xanthomonadales	f_Xanthomonadaceae	g_Rhodanobacter	s_lindaniclasticus
191637	0	0	1	0	0	k_Bacteria	p_Actinobacteria	c_Actinobacteria	o_Actinomycetales	f_Streptomycetaceae	g_Streptomyces	s_
191638	0	0	2	0	0	k_Bacteria	p_Actinobacteria	c_Thermoleophilia	o_Solirubrobacterales	f_Solirubrobacteraceae	g_Solirubrobacter	s_
191639	0	0	2	0	0	k_Bacteria	p_Actinobacteria	c_Actinobacteria	o_Actinomycetales	f_Mycobacteriaceae	g_Mycobacterium	s_celatum
191640	0	0	1	0	0	k_Bacteria	p_Actinobacteria	c_Actinobacteria	o_Actinomycetales	f_Mycobacteriaceae	g_Mycobacterium	s_celatum
191641	0	0	3	0	0	k_Bacteria	p_Actinobacteria	c_Actinobacteria	o_Actinomycetales	f_Mycobacteriaceae	g_Mycobacterium	s_celatum
191642	0	0	2	0	0	k_Bacteria	p_Proteobacteria	c_Gammaproteobacteria	o_Xanthomonadales	f_Xanthomonadaceae	g_Rhodanobacter	s_lindaniclasticus
191643	0	0	1	0	0	k_Bacteria	p_Actinobacteria	c_Actinobacteria	o_Actinomycetales	f_Mycobacteriaceae	g_Mycobacterium	s_celatum
191644	0	0	3	0	0	k_Bacteria	p_Chloroflexi	c_Ktedonobacteria	o_Thermogemmatisporales	f_Thermogemmatisporaceae	g_	s_
191646	0	0	1	0	0	k_Bacteria	p_Actinobacteria	c_Actinobacteria	o_Actinomycetales	f_Mycobacteriaceae	g_Mycobacterium	s_celatum
191647	0	0	4	0	0	k_Bacteria	p_Actinobacteria	c_Actinobacteria	o_Actinomycetales	f_Frankiaceae	g_	s_
191648	0	0	1	0	0	k_Bacteria	p_Bacteroidetes	c_Saprospirae	o_Saprospirales	f_Chitinophagaceae	g_Flavisolibacter	s_
191649	0	0	1	0	0	k_Bacteria	p_Chloroflexi	c_Ktedonobacteria	o_Thermogemmatisporales	f_Thermogemmatisporaceae	g_	s_
191650	0	0	1	0	0	k_Bacteria	p_Chloroflexi	c_Ktedonobacteria	o_Thermogemmatisporales	f_Thermogemmatisporaceae	g_	s_
191651	0	0	2	0	0	k_Bacteria	p_Actinobacteria	c_Actinobacteria	o_Actinomycetales	f_Mycobacteriaceae	g_Mycobacterium	s_
191652	0	0	1	0	0	k_Bacteria	p_Actinobacteria	c_Actinobacteria	o_Actinomycetales	f_Mycobacteriaceae	g_Mycobacterium	s_celatum
191653	0	0	1	0	0	k_Bacteria	p_Actinobacteria	c_Actinobacteria	o_Actinomycetales	f_Mycobacteriaceae	g_Mycobacterium	s_celatum
191654	0	0	1	0	0	k_Bacteria	p_Actinobacteria	c_Actinobacteria	o_Actinomycetales	f_Pseudonocardiaceae	g_Actinomycetospora	s_
191655	0	0	2	0	0	k_Bacteria	p_Proteobacteria	c_Alphaproteobacteria	o_Rhodospirillales	f_Rhodospirillaceae	g_	s_
191656	0	0	1	0	0	k_Bacteria	p_Proteobacteria	c_Alphaproteobacteria	o_Rhizobiales	f_Bradyrhizobiaceae	g_Bosea	s_genosp.
191657	0	0	1	0	0	k_Bacteria	p_Acidobacteria	c_Acidobacteriia	o_Acidobacteriales	f_Acidobacteriaceae	g_	s_
191658	0	0	1	0	0	k_Bacteria	p_Proteobacteria	c_Alphaproteobacteria	o_Rhodospirillales	f_Rhodospirillaceae	g_	s_
191659	0	0	1	0	0	k_Bacteria	p_Actinobacteria	c_Actinobacteria	o_Actinomycetales	f_Geodermatophilaceae	g_Geodermatophilus	s_
191660	0	0	5	0	0	k_Bacteria	p_Actinobacteria	c_Actinobacteria	o_Actinomycetales	f_Pseudonocardiaceae	g_	s_
191661	0	0	2	0	0	k_Bacteria	p_Actinobacteria	c_Actinobacteria	o_Actinomycetales	f_Mycobacteriaceae	g_Mycobacterium	s_celatum
191662	0	0	1	0	0	k_Bacteria	p_Proteobacteria	c_Alphaproteobacteria	o_Rhodospirillales	f_Rhodospirillaceae	g_	s_
191663	0	0	2	0	4	k_Bacteria	p_Proteobacteria	c_Betaproteobacteria	o_Burkholderiales	f_Burkholderiaceae	g_Burkholderia	s_
191664	0	0	1	0	0	k_Bacteria	p_Actinobacteria	c_Actinobacteria	o_Actinomycetales	f_Mycobacteriaceae	g_Mycobacterium	s_celatum
191665	0	0	1	0	0	k_Bacteria	p_Actinobacteria	c_Thermoleophilia	o_Solirubrobacterales	f_Conexibacteraceae	g_Conexibacter	s_
191666	0	0	2	0	4	k_Bacteria	p_Proteobacteria	c_Betaproteobacteria	o_Burkholderiales	f_Burkholderiaceae	g_Burkholderia	s_
191667	0	0	2	0	0	k_Bacteria	p_Chloroflexi	c_Ktedonobacteria	o_B12-WMSP1	f_	g_	s_
191668	0	0	1	0	0	k_Bacteria	p_Actinobacteria	c_Actinobacteria	o_Actinomycetales	f_Mycobacteriaceae	g_Mycobacterium	s_celatum
191669	0	0	1	0	0	k_Bacteria	p_Actinobacteria	c_Actinobacteria	o_Actinomycetales	f_Mycobacteriaceae	g_Mycobacterium	s_celatum
191670	0	0	1	0	0	k_Bacteria	p_Actinobacteria	c_Thermoleophilia	o_Solirubrobacterales	f_Conexibacteraceae	g_	s_
191671	0	0	3	1	0	k_Bacteria	p_Acidobacteria	c_Solibacteres	o_Solibacterales	f_Solibacteraceae	g_	s_
191672	0	0	1	0	0	k_Bacteria	p_Actinobacteria	c_Actinobacteria	o_Actinomycetales	f_Mycobacteriaceae	g_Mycobacterium	s_celatum
191673	0	0	3	0	0	k_Bacteria	p_Acidobacteria	c_Acidobacteriia	o_Acidobacteriales	f_Koribacteraceae	g_Candidatus_Koribacter	s_
191674	0	0	1	0	0	k_Bacteria	p_Actinobacteria	c_Actinobacteria	o_Actinomycetales	f_Mycobacteriaceae	g_Mycobacterium	s_celatum
191676	0	0	2	0	0	k_Bacteria	p_Proteobacteria	c_Alphaproteobacteria	o_Rhizobiales	f_Phyllobacteriaceae	g_Mesorhizobium	s_
191677	0	0	1	0	0	k_Bacteria	p_Proteobacteria	c_Alphaproteobacteria	o_Rhizobiales	f_	g_	s_
191678	0	0	1	0	0	k_Bacteria	p_Actinobacteria	c_Actinobacteria	o_Actinomycetales	f_Mycobacteriaceae	g_Mycobacterium	s_celatum
191679	0	0	2	0	0	k_Bacteria	p_Actinobacteria	c_Actinobacteria	o_Actinomycetales	f_Nocardioidaceae	g_	s_
191680	0	0	2	0	0	k_Bacteria	p_Actinobacteria	c_Actinobacteria	o_Actinomycetales	f_Pseudonocardiaceae	g_Actinomycetospora	s_
191681	0	0	1	0	0	k_Bacteria	p_Actinobacteria	c_Actinobacteria	o_Actinomycetales	f_Mycobacteriaceae	g_Mycobacterium	s_celatum
191682	0	0	2	2	0	k_Bacteria	p_Actinobacteria	c_Actinobacteria	o_Actinomycetales	f_Actinosynnemataceae	g_Amycolatopsis	s_fastidiosa
191683	0	0	1	1	0	k_Bacteria	p_Actinobacteria	c_Actinobacteria	o_Actinomycetales	f_Mycobacteriaceae	g_Mycobacterium	s_celatum
191684	0	0	1	0	0	k_Bacteria	p_Proteobacteria	c_Alphaproteobacteria	o_Rhodospirillales	f_Acetobacteraceae	g_	s_
191685	0	0	3	2	0	k_Bacteria	p_Actinobacteria	c_Actinobacteria	o_Actinomycetales	f_Mycobacteriaceae	g_Mycobacterium	s_celatum
191686	0	0	1	0	0	k_Bacteria	p_Actinobacteria	c_Actinobacteria	o_Actinomycetales	f_Mycobacteriaceae	g_Mycobacterium	s_celatum
191687	0	0	1	0	0	k_Bacteria	p_Proteobacteria	c_Deltaproteobacteria	o_Syntrophobacterales	f_Syntrophobacteraceae	g_	s_
191688	0	0	1	0	0	k_Bacteria	p_Actinobacteria	c_Thermoleophilia	o_Solirubrobacterales	f_Conexibacteraceae	g_	s_
191689	0	0	1	0	0	k_Bacteria	p_Actinobacteria	c_Actinobacteria	o_Actinomycetales	f_Nocardioidaceae	g_Nocardioides	s_
191690	0	0	1	0	0	k_Bacteria	p_Proteobacteria	c_Alphaproteobacteria	o_Rhizobiales	f_Bradyrhizobiaceae	g_	s_
191691	0	0	1	7	4	k_Bacteria	p_Proteobacteria	c_Alphaproteobacteria	o_Rhizobiales	f_Bradyrhizobiaceae	g_	s_
191692	0	0	1	0	0	k_Bacteria	p_Actinobacteria	c_Actinobacteria	o_Actinomycetales	f_Mycobacteriaceae	g_Mycobacterium	s_celatum
191693	0	0	1	0	0	k_Bacteria	p_Acidobacteria	c_Acidobacteriia	o_Acidobacteriales	f_Acidobacteriaceae	g_	s_
191694	0	0	1	0	0	k_Bacteria	p_Actinobacteria	c_Actinobacteria	o_Actinomycetales	f_Mycobacteriaceae	g_Mycobacterium	s_celatum
191695	0	0	1	0	0	k_Bacteria	p_Actinobacteria	c_Actinobacteria	o_Actinomycetales	f_Mycobacteriaceae	g_Mycobacterium	s_celatum
191696	0	0	1	1	0	k_Bacteria	p_Chloroflexi	c_Ktedonobacteria	o_JG30-KF-AS9	f_	g_	s_
191697	0	0	1	4	0	k_Bacteria	p_Acidobacteria	c_Acidobacteriia	o_Acidobacteriales	f_Acidobacteriaceae	g_	s_
191698	0	0	1	0	0	k_Bacteria	p_Actinobacteria	c_Actinobacteria	o_Actinomycetales	f_Mycobacteriaceae	g_Mycobacterium	s_celatum
191699	0	0	2	0	0	k_Bacteria	p_Actinobacteria	c_Actinobacteria	o_Actinomycetales	f_Mycobacteriaceae	g_Mycobacterium	s_celatum
191700	0	0	2	0	0	k_Bacteria	p_Actinobacteria	c_Actinobacteria	o_Actinomycetales	f_Streptomycetaceae	g_Streptomyces	s_
191701	0	0	1	0	0	k_Bacteria	p_Proteobacteria	c_Alphaproteobacteria	o_Sphingomonadales	f_Sphingomonadaceae	g_	s_
191702	0	0	1	0	0	k_Bacteria	p_Proteobacteria	c_Alphaproteobacteria	o_Sphingomonadales	f_Sphingomonadaceae	g_	s_
191703	0	0	1	0	0	k_Bacteria	p_Actinobacteria	c_Actinobacteria	o_Actinomycetales	f_Mycobacteriaceae	g_Mycobacterium	s_celatum
191704	0	0	1	0	0	k_Bacteria	p_Actinobacteria	c_Actinobacteria	o_Actinomycetales	f_Mycobacteriaceae	g_Mycobacterium	s_celatum
191705	0	0	1	0	0	k_Bacteria	p_Actinobacteria	c_Actinobacteria	o_Actinomycetales	f_Mycobacteriaceae	g_Mycobacterium	s_celatum
191706	0	0	1	0	0	k_Bacteria	p_Proteobacteria	c_Alphaproteobacteria	o_Rhodospirillales	f_Rhodospirillaceae	g_	s_
191707	0	0	1	0	0	k_Bacteria	p_Proteobacteria	c_Deltaproteobacteria	o_Syntrophobacterales	f_Syntrophobacteraceae	g_	s_
191708	0	0	1	0	0	k_Bacteria	p_Planctomycetes	c_Planctomycetia	o_Gemmatales	f_Isosphaeraceae	g_	s_
191709	0	0	1	0	0	k_Bacteria	p_Actinobacteria	c_Actinobacteria	o_Actinomycetales	f_Mycobacteriaceae	g_Mycobacterium	s_celatum
191710	0	0	2	0	0	k_Bacteria	p_Actinobacteria	c_Acidimicrobiia	o_Acidimicrobiales	f_	g_	s_
191711	0	0	1	1	0	k_Bacteria	p_Acidobacteria	c_Acidobacteriia	o_Acidobacteriales	f_Acidobacteriaceae	g_Edaphobacter	s_
191712	0	0	2	0	0	k_Bacteria	p_Proteobacteria	c_Gammaproteobacteria	o_Xanthomonadales	f_Xanthomonadaceae	g_Fulvimonas	s_soli
191713	0	0	2	0	0	k_Bacteria	p_Acidobacteria	c_Acidobacteriia	o_Acidobacteriales	f_Acidobacteriaceae	g_	s_
191714	0	0	1	0	0	k_Bacteria	p_Actinobacteria	c_Actinobacteria	o_Actinomycetales	f_Mycobacteriaceae	g_Mycobacterium	s_celatum
191715	0	0	1	0	0	k_Bacteria	p_Actinobacteria	c_Acidimicrobiia	o_Acidimicrobiales	f_	g_	s_
191716	0	0	2	0	0	k_Bacteria	p_Actinobacteria	c_Actinobacteria	o_Actinomycetales	f_Mycobacteriaceae	g_Mycobacterium	s_celatum
191717	0	0	2	2	0	k_Bacteria	p_Acidobacteria	c_Solibacteres	o_Solibacterales	f_Solibacteraceae	g_	s_
191718	0	0	2	0	0	k_Bacteria	p_Acidobacteria	c_Acidobacteriia	o_Acidobacteriales	f_Acidobacteriaceae	g_	s_
191719	0	0	1	0	0	k_Bacteria	p_Actinobacteria	c_Actinobacteria	o_Actinomycetales	f_Nocardioidaceae	g_Kribbella	s_
191720	0	0	1	0	0	k_Bacteria	p_Actinobacteria	c_Actinobacteria	o_Actinomycetales	f_Mycobacteriaceae	g_Mycobacterium	s_celatum
191722	0	0	0	6	2	k_Bacteria	p_Chloroflexi	c_Ktedonobacteria	o_Thermogemmatisporales	f_Thermogemmatisporaceae	g_	s_
191723	0	0	0	0	1	k_Bacteria	p_Proteobacteria	c_Alphaproteobacteria	o_Rhodospirillales	f_Rhodospirillaceae	g_	s_
191726	0	0	0	2	0	k_Bacteria	p_Actinobacteria	c_Actinobacteria	o_Actinomycetales	f_Nocardiopsaceae	g_	s_
191735	0	0	0	1	0	k_Bacteria	p_Actinobacteria	c_Actinobacteria	o_Actinomycetales	f_	g_	s_
191744	0	0	0	0	2	k_Bacteria	p_Actinobacteria	c_Thermoleophilia	o_Gaiellales	f_Gaiellaceae	g_	s_
191745	0	0	1	0	0	k_Bacteria	p_WPS-2	c_	o_	f_	g_	s_
191750	0	0	0	0	1	k_Bacteria	p_Chloroflexi	c_Ktedonobacteria	o_Thermogemmatisporales	f_Thermogemmatisporaceae	g_	s_
191752	0	0	4	1	6	k_Bacteria	p_Planctomycetes	c_Planctomycetia	o_Gemmatales	f_Isosphaeraceae	g_	s_
191759	0	0	0	0	2	k_Bacteria	p_Verrucomicrobia	c_Pedosphaerae	o_Pedosphaerales	f_	g_	s_
191765	0	0	0	0	1	k_Bacteria	p_Actinobacteria	c_Thermoleophilia	o_Gaiellales	f_Gaiellaceae	g_	s_
191767	0	0	3	0	0	k_Bacteria	p_Planctomycetes	c_Planctomycetia	o_Gemmatales	f_Isosphaeraceae	g_	s_
191773	0	0	0	0	1	k_Bacteria	p_Actinobacteria	c_Actinobacteria	o_Actinomycetales	f_Actinospicaceae	g_	s_
191779	0	0	0	1	3	k_Bacteria	p_Actinobacteria	c_Actinobacteria	o_Actinomycetales	f_Mycobacteriaceae	g_Mycobacterium	s_celatum
191784	0	0	1	0	0	k_Bacteria	p_Proteobacteria	c_Alphaproteobacteria	o_Rhodospirillales	f_Rhodospirillaceae	g_	s_
191796	0	0	0	2	0	k_Bacteria	p_Chloroflexi	c_Ktedonobacteria	o_Thermogemmatisporales	f_Thermogemmatisporaceae	g_	s_
191811	0	0	0	0	1	k_Bacteria	p_Acidobacteria	c_Acidobacteriia	o_Acidobacteriales	f_Koribacteraceae	g_	s_
191817	0	0	0	1	0	k_Bacteria	p_Proteobacteria	c_Alphaproteobacteria	o_Rhizobiales	f_Bradyrhizobiaceae	g_	s_
191839	0	0	0	1	0	k_Bacteria	p_Actinobacteria	c_Actinobacteria	o_Actinomycetales	f_Mycobacteriaceae	g_Mycobacterium	s_celatum
191861	0	0	0	1	0	k_Bacteria	p_Acidobacteria	c_Acidobacteriia	o_Acidobacteriales	f_Acidobacteriaceae	g_Terriglobus	s_
191871	0	0	0	1	0	k_Bacteria	p_Proteobacteria	c_Alphaproteobacteria	o_Caulobacterales	f_Caulobacteraceae	g_Phenylobacterium	s_
191880	0	0	0	2	0	k_Bacteria	p_Actinobacteria	c_Actinobacteria	o_Actinomycetales	f_Mycobacteriaceae	g_Mycobacterium	s_celatum
191945	0	1	1	0	0	k_Bacteria	p_Planctomycetes	c_Planctomycetia	o_Gemmatales	f_Isosphaeraceae	g_Singulisphaera	s_rosea
191957	0	0	0	0	1	k_Bacteria	p_Bacteroidetes	c_Saprospirae	o_Saprospirales	f_Chitinophagaceae	g_Flavisolibacter	s_
192019	0	0	0	2	2	k_Bacteria	p_Chloroflexi	c_Ktedonobacteria	o_Ktedonobacterales	f_Ktedonobacteraceae	g_	s_
192035	0	0	0	1	0	k_Bacteria	p_Proteobacteria	c_Alphaproteobacteria	o_Sphingomonadales	f_Erythrobacteraceae	g_	s_
192038	0	0	0	1	0	k_Bacteria	p_Proteobacteria	c_Alphaproteobacteria	o_Sphingomonadales	f_Sphingomonadaceae	g_	s_
192044	0	0	0	1	0	k_Bacteria	p_Actinobacteria	c_Actinobacteria	o_Actinomycetales	f_Mycobacteriaceae	g_Mycobacterium	s_celatum
192049	1	0	0	1	6	k_Bacteria	p_Planctomycetes	c_Planctomycetia	o_Gemmatales	f_Isosphaeraceae	g_	s_
192085	1	5	23	3	9	k_Bacteria	p_Planctomycetes	c_Planctomycetia	o_Gemmatales	f_Isosphaeraceae	g_	s_
192087	0	0	0	1	0	k_Bacteria	p_Actinobacteria	c_Actinobacteria	o_Actinomycetales	f_Mycobacteriaceae	g_Mycobacterium	s_celatum
192093	0	0	0	2	0	k_Bacteria	p_Proteobacteria	c_Alphaproteobacteria	o_Sphingomonadales	f_Sphingomonadaceae	g_	s_
192104	0	0	0	2	0	k_Bacteria	p_Proteobacteria	c_Alphaproteobacteria	o_Sphingomonadales	f_Sphingomonadaceae	g_	s_
192106	0	0	0	1	0	k_Bacteria	p_Proteobacteria	c_Alphaproteobacteria	o_Caulobacterales	f_Caulobacteraceae	g_Phenylobacterium	s_
192142	0	0	0	1	0	k_Bacteria	p_Actinobacteria	c_Actinobacteria	o_Actinomycetales	f_Mycobacteriaceae	g_Mycobacterium	s_celatum
192145	0	0	0	1	0	k_Bacteria	p_Actinobacteria	c_Actinobacteria	o_Actinomycetales	f_Mycobacteriaceae	g_Mycobacterium	s_celatum
192191	0	0	1	3	0	k_Bacteria	p_Chloroflexi	c_TK10	o_B07_WMSP1	f_	g_	s_
192218	0	0	0	1	0	k_Bacteria	p_Actinobacteria	c_Actinobacteria	o_Actinomycetales	f_Mycobacteriaceae	g_Mycobacterium	s_celatum
192221	0	0	1	0	0	k_Bacteria	p_Actinobacteria	c_Actinobacteria	o_Actinomycetales	f_Frankiaceae	g_	s_
192232	0	0	0	1	0	k_Bacteria	p_Actinobacteria	c_Actinobacteria	o_Actinomycetales	f_Microbacteriaceae	g_Microbacterium	s_
192241	0	0	0	2	0	k_Bacteria	p_Actinobacteria	c_Actinobacteria	o_Actinomycetales	f_Mycobacteriaceae	g_Mycobacterium	s_celatum
192254	0	0	0	1	0	k_Bacteria	p_Actinobacteria	c_Actinobacteria	o_Actinomycetales	f_Mycobacteriaceae	g_Mycobacterium	s_celatum
192345	0	0	0	1	0	k_Bacteria	p_Actinobacteria	c_Actinobacteria	o_Actinomycetales	f_Mycobacteriaceae	g_Mycobacterium	s_celatum
192377	0	0	0	0	2	k_Bacteria	p_Actinobacteria	c_Actinobacteria	o_Actinomycetales	f_Mycobacteriaceae	g_Mycobacterium	s_celatum
192395	5	5	15	7	21	k_Bacteria	p_Planctomycetes	c_Planctomycetia	o_Gemmatales	f_Isosphaeraceae	g_	s_
192430	0	0	0	0	1	k_Bacteria	p_Proteobacteria	c_Betaproteobacteria	o_Burkholderiales	f_Burkholderiaceae	g_Burkholderia	s_
192439	0	0	0	2	1	k_Bacteria	p_Actinobacteria	c_Actinobacteria	o_Actinomycetales	f_Mycobacteriaceae	g_Mycobacterium	s_celatum
192446	0	0	0	3	0	k_Bacteria	p_Actinobacteria	c_Actinobacteria	o_Actinomycetales	f_Micromonosporaceae	g_	s_
192477	0	0	0	1	0	k_Bacteria	p_Proteobacteria	c_Betaproteobacteria	o_Rhodocyclales	f_Rhodocyclaceae	g_	s_
192486	0	0	0	2	0	k_Bacteria	p_Proteobacteria	c_Gammaproteobacteria	o_Xanthomonadales	f_Sinobacteraceae	g_	s_
192496	0	0	0	5	1	k_Bacteria	p_Actinobacteria	c_Actinobacteria	o_Actinomycetales	f_Streptomycetaceae	g_Streptomyces	s_
192742	0	0	0	2	0	k_Bacteria	p_Proteobacteria	c_Alphaproteobacteria	o_Sphingomonadales	f_Sphingomonadaceae	g_	s_
192752	0	0	0	2	0	k_Bacteria	p_Proteobacteria	c_Gammaproteobacteria	o_Xanthomonadales	f_Sinobacteraceae	g_	s_
192760	0	0	0	2	0	k_Bacteria	p_Actinobacteria	c_Actinobacteria	o_Actinomycetales	f_Actinosynnemataceae	g_Kibdelosporangium	s_
192764	0	0	0	1	0	k_Bacteria	p_Acidobacteria	c_Acidobacteriia	o_Acidobacteriales	f_Koribacteraceae	g_Candidatus_Koribacter	s_
192773	0	0	0	1	0	k_Bacteria	p_Proteobacteria	c_Alphaproteobacteria	o_Ellin329	f_	g_	s_
192774	0	0	0	1	0	k_Bacteria	p_Actinobacteria	c_Actinobacteria	o_Actinomycetales	f_Mycobacteriaceae	g_Mycobacterium	s_celatum
192793	0	0	0	6	0	k_Bacteria	p_Proteobacteria	c_Alphaproteobacteria	o_Rhizobiales	f_Methylocystaceae	g_	s_
192801	0	0	0	5	0	k_Bacteria	p_Actinobacteria	c_Actinobacteria	o_Actinomycetales	f_Thermomonosporaceae	g_Actinoallomurus	s_
192808	0	0	0	1	0	k_Bacteria	p_Acidobacteria	c_Acidobacteriia	o_Acidobacteriales	f_Koribacteraceae	g_	s_
192814	0	0	0	1	0	k_Bacteria	p_Proteobacteria	c_Alphaproteobacteria	o_Ellin329	f_	g_	s_
192815	0	0	0	1	0	k_Bacteria	p_Proteobacteria	c_Alphaproteobacteria	o_Sphingomonadales	f_Sphingomonadaceae	g_Kaistobacter	s_
192832	0	0	2	0	0	k_Bacteria	p_Planctomycetes	c_Planctomycetia	o_Gemmatales	f_Isosphaeraceae	g_	s_
192854	0	0	0	3	0	k_Bacteria	p_Acidobacteria	c_Acidobacteriia	o_Acidobacteriales	f_Acidobacteriaceae	g_	s_
192860	0	0	0	1	0	k_Bacteria	p_Actinobacteria	c_Actinobacteria	o_Actinomycetales	f_Mycobacteriaceae	g_Mycobacterium	s_celatum
192863	0	0	0	2	0	k_Bacteria	p_Proteobacteria	c_Alphaproteobacteria	o_Sphingomonadales	f_Sphingomonadaceae	g_Kaistobacter	s_
192864	0	0	0	7	0	k_Bacteria	p_Actinobacteria	c_Actinobacteria	o_Actinomycetales	f_Mycobacteriaceae	g_Mycobacterium	s_celatum
192866	0	0	0	2	0	k_Bacteria	p_Actinobacteria	c_Actinobacteria	o_Actinomycetales	f_Mycobacteriaceae	g_Mycobacterium	s_celatum
192868	0	0	0	2	0	k_Bacteria	p_Actinobacteria	c_Actinobacteria	o_Actinomycetales	f_Mycobacteriaceae	g_Mycobacterium	s_celatum
192872	0	0	0	2	0	k_Bacteria	p_Actinobacteria	c_Actinobacteria	o_Actinomycetales	f_Thermomonosporaceae	g_	s_
192879	0	0	0	2	0	k_Bacteria	p_Proteobacteria	c_Gammaproteobacteria	o_Legionellales	f_Coxiellaceae	g_Aquicella	s_
192898	0	0	0	0	1	k_Bacteria	p_Actinobacteria	c_Actinobacteria	o_Actinomycetales	f_Mycobacteriaceae	g_Mycobacterium	s_celatum
192901	0	0	0	2	0	k_Bacteria	p_Proteobacteria	c_Alphaproteobacteria	o_Rhodospirillales	f_Rhodospirillaceae	g_	s_
192902	0	0	0	3	0	k_Bacteria	p_Proteobacteria	c_Gammaproteobacteria	o_Xanthomonadales	f_Xanthomonadaceae	g_	s_
192907	0	0	0	2	0	k_Bacteria	p_Actinobacteria	c_Actinobacteria	o_Actinomycetales	f_Mycobacteriaceae	g_Mycobacterium	s_celatum
192916	0	0	0	4	0	k_Bacteria	p_Proteobacteria	c_Alphaproteobacteria	o_Sphingomonadales	f_Sphingomonadaceae	g_Sphingomonas	s_wittichii
192921	0	0	10	7	0	k_Bacteria	p_Planctomycetes	c_Planctomycetia	o_Gemmatales	f_Isosphaeraceae	g_	s_
192925	0	0	0	1	0	k_Bacteria	p_Planctomycetes	c_Planctomycetia	o_Gemmatales	f_Isosphaeraceae	g_	s_
192927	0	0	0	1	0	k_Bacteria	p_Acidobacteria	c_Acidobacteriia	o_Acidobacteriales	f_Acidobacteriaceae	g_	s_
192928	0	0	0	0	2	k_Bacteria	p_Actinobacteria	c_Actinobacteria	o_Actinomycetales	f_Mycobacteriaceae	g_Mycobacterium	s_celatum
192934	0	0	0	1	0	k_Bacteria	p_Actinobacteria	c_Actinobacteria	o_Actinomycetales	f_Mycobacteriaceae	g_Mycobacterium	s_celatum
192944	0	0	0	3	0	k_Bacteria	p_Actinobacteria	c_Thermoleophilia	o_Solirubrobacterales	f_Conexibacteraceae	g_	s_
192952	0	0	0	2	0	k_Bacteria	p_Actinobacteria	c_Actinobacteria	o_Actinomycetales	f_Mycobacteriaceae	g_Mycobacterium	s_celatum
192957	0	0	0	8	0	k_Bacteria	p_Actinobacteria	c_Actinobacteria	o_Actinomycetales	f_Mycobacteriaceae	g_Mycobacterium	s_celatum
192965	0	0	0	1	0	k_Bacteria	p_Actinobacteria	c_Actinobacteria	o_Actinomycetales	f_Mycobacteriaceae	g_Mycobacterium	s_celatum
192967	0	0	0	2	0	k_Bacteria	p_Verrucomicrobia	c_Spartobacteria	o_Chthoniobacterales	f_Chthoniobacteraceae	g_Chthoniobacter	s_
192975	0	0	0	5	0	k_Bacteria	p_Actinobacteria	c_Actinobacteria	o_Actinomycetales	f_Mycobacteriaceae	g_Mycobacterium	s_celatum
192982	0	0	0	7	0	k_Bacteria	p_Actinobacteria	c_Actinobacteria	o_Actinomycetales	f_Mycobacteriaceae	g_Mycobacterium	s_celatum
192985	0	0	0	5	0	k_Bacteria	p_Acidobacteria	c_Solibacteres	o_Solibacterales	f_Solibacteraceae	g_Candidatus_Solibacter	s_
192993	0	0	0	1	0	k_Bacteria	p_Actinobacteria	c_Actinobacteria	o_Actinomycetales	f_Mycobacteriaceae	g_Mycobacterium	s_celatum
192997	0	0	0	2	0	k_Bacteria	p_Acidobacteria	c_Acidobacteriia	o_Acidobacteriales	f_Acidobacteriaceae	g_	s_
192999	0	0	0	2	0	k_Bacteria	p_Chloroflexi	c_Ktedonobacteria	o_Ktedonobacterales	f_Ktedonobacteraceae	g_	s_
193000	0	0	0	2	0	k_Bacteria	p_Proteobacteria	c_Alphaproteobacteria	o_Caulobacterales	f_Caulobacteraceae	g_Phenylobacterium	s_
193003	0	0	0	1	0	k_Bacteria	p_Proteobacteria	c_Alphaproteobacteria	o_Rhodospirillales	f_Rhodospirillaceae	g_	s_
193011	0	0	0	1	0	k_Bacteria	p_Proteobacteria	c_Alphaproteobacteria	o_Caulobacterales	f_Caulobacteraceae	g_Phenylobacterium	s_
193014	0	0	0	2	0	k_Bacteria	p_Planctomycetes	c_Planctomycetia	o_Gemmatales	f_Isosphaeraceae	g_	s_
193025	0	0	0	7	0	k_Bacteria	p_Actinobacteria	c_Thermoleophilia	o_Gaiellales	f_Gaiellaceae	g_	s_
193045	0	0	0	2	0	k_Bacteria	p_Chloroflexi	c_Ktedonobacteria	o_Ktedonobacterales	f_Ktedonobacteraceae	g_	s_
193046	0	0	0	1	1	k_Bacteria	p_Acidobacteria	c_Acidobacteriia	o_Acidobacteriales	f_Acidobacteriaceae	g_	s_
193060	0	0	0	1	0	k_Bacteria	p_Proteobacteria	c_Betaproteobacteria	o_SC-I-84	f_	g_	s_
193073	0	0	0	2	0	k_Bacteria	p_Proteobacteria	c_Alphaproteobacteria	o_Rhodospirillales	f_Acetobacteraceae	g_	s_
193077	0	0	0	1	0	k_Bacteria	p_Actinobacteria	c_Actinobacteria	o_Actinomycetales	f_Mycobacteriaceae	g_Mycobacterium	s_celatum
193089	0	0	0	1	0	k_Bacteria	p_Chloroflexi	c_Ktedonobacteria	o_Thermogemmatisporales	f_Thermogemmatisporaceae	g_	s_
193099	0	0	0	1	0	k_Bacteria	p_Verrucomicrobia	c_Spartobacteria	o_Chthoniobacterales	f_Chthoniobacteraceae	g_Chthoniobacter	s_
193102	0	0	0	1	0	k_Bacteria	p_Actinobacteria	c_Actinobacteria	o_Actinomycetales	f_Mycobacteriaceae	g_Mycobacterium	s_celatum
193115	0	0	0	9	0	k_Bacteria	p_Proteobacteria	c_Alphaproteobacteria	o_Sphingomonadales	f_Sphingomonadaceae	g_	s_
193116	0	0	0	6	0	k_Bacteria	p_Actinobacteria	c_Actinobacteria	o_Actinomycetales	f_Mycobacteriaceae	g_Mycobacterium	s_celatum
193117	0	0	0	1	0	k_Bacteria	p_Proteobacteria	c_Gammaproteobacteria	o_Xanthomonadales	f_Sinobacteraceae	g_	s_
193120	0	0	0	1	1	k_Bacteria	p_Proteobacteria	c_Gammaproteobacteria	o_Xanthomonadales	f_Xanthomonadaceae	g_Dyella	s_
193124	0	0	0	5	0	k_Bacteria	p_Actinobacteria	c_Thermoleophilia	o_Solirubrobacterales	f_Conexibacteraceae	g_	s_
193132	0	0	0	1	0	k_Bacteria	p_Acidobacteria	c_Acidobacteriia	o_Acidobacteriales	f_Acidobacteriaceae	g_	s_
193136	0	0	0	1	0	k_Bacteria	p_Proteobacteria	c_Alphaproteobacteria	o_Caulobacterales	f_Caulobacteraceae	g_Phenylobacterium	s_
193137	0	0	0	4	0	k_Bacteria	p_TM7	c_TM7-3	o_	f_	g_	s_
193140	0	0	0	1	0	k_Bacteria	p_Actinobacteria	c_Actinobacteria	o_Actinomycetales	f_Mycobacteriaceae	g_Mycobacterium	s_celatum
193144	0	0	0	2	0	k_Bacteria	p_Planctomycetes	c_Phycisphaerae	o_WD2101	f_	g_	s_
193145	0	0	0	1	0	k_Bacteria	p_Proteobacteria	c_Deltaproteobacteria	o_Myxococcales	f_	g_	s_
193156	0	0	0	4	0	k_Bacteria	p_Chloroflexi	c_Ktedonobacteria	o_Thermogemmatisporales	f_Thermogemmatisporaceae	g_	s_
193163	0	0	0	1	0	k_Bacteria	p_Planctomycetes	c_Planctomycetia	o_Gemmatales	f_Isosphaeraceae	g_	s_
193164	0	0	0	0	1	k_Bacteria	p_Actinobacteria	c_Actinobacteria	o_Actinomycetales	f_Mycobacteriaceae	g_Mycobacterium	s_celatum
193173	0	0	0	1	1	k_Bacteria	p_Actinobacteria	c_Thermoleophilia	o_Solirubrobacterales	f_Conexibacteraceae	g_	s_
193184	0	0	0	3	1	k_Bacteria	p_Proteobacteria	c_Alphaproteobacteria	o_Caulobacterales	f_Caulobacteraceae	g_Phenylobacterium	s_
193187	0	0	0	3	0	k_Bacteria	p_Acidobacteria	c_Acidobacteriia	o_Acidobacteriales	f_Koribacteraceae	g_	s_
193188	0	0	0	1	0	k_Bacteria	p_Acidobacteria	c_Acidobacteriia	o_Acidobacteriales	f_Koribacteraceae	g_	s_
193191	0	0	0	0	1	k_Bacteria	p_Actinobacteria	c_Actinobacteria	o_Actinomycetales	f_Pseudonocardiaceae	g_	s_
193192	0	0	0	1	0	k_Bacteria	p_Gemmatimonadetes	c_Gemmatimonadetes	o_Gemmatimonadales	f_	g_	s_
193193	0	0	0	1	0	k_Bacteria	p_Proteobacteria	c_Alphaproteobacteria	o_Ellin329	f_	g_	s_
193198	0	0	0	3	0	k_Bacteria	p_Proteobacteria	c_Alphaproteobacteria	o_Sphingomonadales	f_Sphingomonadaceae	g_Novosphingobium	s_
193205	0	0	0	0	1	k_Bacteria	p_Acidobacteria	c_Acidobacteriia	o_Acidobacteriales	f_Acidobacteriaceae	g_	s_
193212	0	0	0	1	0	k_Bacteria	p_Proteobacteria	c_Alphaproteobacteria	o_Rhodospirillales	f_Rhodospirillaceae	g_	s_
193233	0	0	0	1	0	k_Bacteria	p_Planctomycetes	c_Planctomycetia	o_Planctomycetales	f_Planctomycetaceae	g_Planctomyces	s_
193249	0	0	0	1	0	k_Bacteria	p_Actinobacteria	c_Actinobacteria	o_Actinomycetales	f_Sporichthyaceae	g_	s_
193261	0	0	0	1	0	k_Bacteria	p_Actinobacteria	c_Actinobacteria	o_Actinomycetales	f_Mycobacteriaceae	g_Mycobacterium	s_celatum
193263	0	0	0	1	0	k_Bacteria	p_Planctomycetes	c_Planctomycetia	o_Gemmatales	f_Isosphaeraceae	g_	s_
193270	0	0	0	2	0	k_Bacteria	p_Proteobacteria	c_Alphaproteobacteria	o_Rhizobiales	f_	g_	s_
193279	0	0	0	1	0	k_Bacteria	p_Proteobacteria	c_Deltaproteobacteria	o_Myxococcales	f_Cystobacterineae	g_	s_
193289	0	0	0	1	3	k_Bacteria	p_Actinobacteria	c_Actinobacteria	o_Actinomycetales	f_Mycobacteriaceae	g_Mycobacterium	s_celatum
193317	0	0	0	1	0	k_Bacteria	p_Actinobacteria	c_Actinobacteria	o_Actinomycetales	f_Mycobacteriaceae	g_Mycobacterium	s_celatum
193333	0	0	0	1	0	k_Bacteria	p_Proteobacteria	c_Alphaproteobacteria	o_Sphingomonadales	f_Sphingomonadaceae	g_Sphingomonas	s_wittichii
193365	0	0	0	3	0	k_Bacteria	p_Actinobacteria	c_Actinobacteria	o_Actinomycetales	f_Mycobacteriaceae	g_Mycobacterium	s_celatum
193378	0	0	0	1	0	k_Bacteria	p_Cyanobacteria	c_4C0d-2	o_MLE1-12	f_	g_	s_
193404	0	0	0	1	0	k_Bacteria	p_Actinobacteria	c_Actinobacteria	o_Actinomycetales	f_Thermomonosporaceae	g_Actinomadura	s_vinacea
193405	0	0	0	1	0	k_Bacteria	p_Cyanobacteria	c_4C0d-2	o_MLE1-12	f_	g_	s_
193430	0	0	0	2	0	k_Bacteria	p_Actinobacteria	c_Actinobacteria	o_Actinomycetales	f_Mycobacteriaceae	g_Mycobacterium	s_celatum
193435	0	0	0	1	0	k_Bacteria	p_Proteobacteria	c_Betaproteobacteria	o_Rhodocyclales	f_Rhodocyclaceae	g_	s_
193442	0	0	0	1	0	k_Bacteria	p_Actinobacteria	c_Actinobacteria	o_Actinomycetales	f_Mycobacteriaceae	g_Mycobacterium	s_celatum
193444	0	0	0	1	0	k_Bacteria	p_Proteobacteria	c_Alphaproteobacteria	o_Sphingomonadales	f_Sphingomonadaceae	g_Kaistobacter	s_
193458	0	0	0	1	0	k_Bacteria	p_Proteobacteria	c_Alphaproteobacteria	o_Ellin329	f_	g_	s_
193465	0	0	0	1	0	k_Bacteria	p_Proteobacteria	c_Betaproteobacteria	o_SC-I-84	f_	g_	s_
193474	0	0	0	1	0	k_Bacteria	p_Acidobacteria	c_Acidobacteriia	o_Acidobacteriales	f_Acidobacteriaceae	g_	s_
193480	0	0	0	1	0	k_Bacteria	p_Planctomycetes	c_Planctomycetia	o_Gemmatales	f_Isosphaeraceae	g_	s_
193482	0	0	0	0	2	k_Bacteria	p_Proteobacteria	c_Alphaproteobacteria	o_Caulobacterales	f_Caulobacteraceae	g_Phenylobacterium	s_
193484	0	0	0	0	1	k_Bacteria	p_Proteobacteria	c_Gammaproteobacteria	o_Legionellales	f_Coxiellaceae	g_Aquicella	s_
193492	0	0	0	1	0	k_Bacteria	p_Acidobacteria	c_Acidobacteriia	o_Acidobacteriales	f_Koribacteraceae	g_Candidatus_Koribacter	s_versatilis
193494	0	0	0	1	0	k_Bacteria	p_Actinobacteria	c_Actinobacteria	o_Actinomycetales	f_Mycobacteriaceae	g_Mycobacterium	s_celatum
193500	0	0	0	1	0	k_Bacteria	p_Actinobacteria	c_Actinobacteria	o_Actinomycetales	f_Mycobacteriaceae	g_Mycobacterium	s_celatum
193514	0	0	0	1	0	k_Bacteria	p_Proteobacteria	c_Deltaproteobacteria	o_Myxococcales	f_	g_	s_
193525	0	0	0	1	0	k_Bacteria	p_Actinobacteria	c_Actinobacteria	o_Actinomycetales	f_Mycobacteriaceae	g_Mycobacterium	s_celatum
193542	0	0	0	1	0	k_Bacteria	p_Actinobacteria	c_Actinobacteria	o_Actinomycetales	f_Mycobacteriaceae	g_Mycobacterium	s_celatum
193546	0	0	0	2	0	k_Bacteria	p_Firmicutes	c_Bacilli	o_Bacillales	f_Bacillaceae	g_Bacillus	s_
193549	0	0	0	1	0	k_Bacteria	p_Acidobacteria	c_Acidobacteriia	o_Acidobacteriales	f_Koribacteraceae	g_	s_
193568	1	0	0	0	0	k_Bacteria	p_Actinobacteria	c_Actinobacteria	o_Actinomycetales	f_Thermomonosporaceae	g_Actinomadura	s_vinacea
193586	0	0	0	3	0	k_Bacteria	p_Actinobacteria	c_Actinobacteria	o_Actinomycetales	f_Mycobacteriaceae	g_Mycobacterium	s_celatum
193598	0	0	0	1	0	k_Bacteria	p_Actinobacteria	c_Actinobacteria	o_Actinomycetales	f_Mycobacteriaceae	g_Mycobacterium	s_celatum
193600	0	0	0	16	0	k_Bacteria	p_Actinobacteria	c_Actinobacteria	o_Actinomycetales	f_Mycobacteriaceae	g_Mycobacterium	s_celatum
193625	0	0	0	6	0	k_Bacteria	p_Chloroflexi	c_Ktedonobacteria	o_Thermogemmatisporales	f_Thermogemmatisporaceae	g_	s_
193629	0	0	0	1	0	k_Bacteria	p_Actinobacteria	c_Actinobacteria	o_Actinomycetales	f_Mycobacteriaceae	g_Mycobacterium	s_celatum
193634	0	0	0	4	0	k_Bacteria	p_Actinobacteria	c_Actinobacteria	o_Actinomycetales	f_Mycobacteriaceae	g_Mycobacterium	s_celatum
193636	0	0	0	1	0	k_Bacteria	p_Planctomycetes	c_Planctomycetia	o_Gemmatales	f_Isosphaeraceae	g_	s_
193641	0	0	0	1	1	k_Bacteria	p_Actinobacteria	c_Actinobacteria	o_Actinomycetales	f_Mycobacteriaceae	g_Mycobacterium	s_celatum
193646	0	0	0	2	0	k_Bacteria	p_Acidobacteria	c_Acidobacteriia	o_Acidobacteriales	f_Koribacteraceae	g_Candidatus_Koribacter	s_
193682	0	0	0	11	4	k_Bacteria	p_Chloroflexi	c_Ktedonobacteria	o_Thermogemmatisporales	f_Thermogemmatisporaceae	g_	s_
193712	0	0	0	0	3	k_Bacteria	p_Actinobacteria	c_Thermoleophilia	o_Solirubrobacterales	f_Conexibacteraceae	g_Conexibacter	s_
193714	0	0	0	1	0	k_Bacteria	p_Actinobacteria	c_Actinobacteria	o_Actinomycetales	f_Mycobacteriaceae	g_Mycobacterium	s_celatum
193718	0	0	0	1	0	k_Bacteria	p_Actinobacteria	c_Actinobacteria	o_Actinomycetales	f_Mycobacteriaceae	g_Mycobacterium	s_celatum
193719	0	0	0	2	0	k_Bacteria	p_Proteobacteria	c_Alphaproteobacteria	o_Sphingomonadales	f_Sphingomonadaceae	g_Novosphingobium	s_
193756	0	0	0	1	0	k_Bacteria	p_Actinobacteria	c_Actinobacteria	o_Actinomycetales	f_Mycobacteriaceae	g_Mycobacterium	s_celatum
193763	0	0	0	2	0	k_Bacteria	p_Actinobacteria	c_Actinobacteria	o_Actinomycetales	f_Mycobacteriaceae	g_Mycobacterium	s_celatum
193803	0	0	0	1	0	k_Bacteria	p_Actinobacteria	c_Actinobacteria	o_Actinomycetales	f_Mycobacteriaceae	g_Mycobacterium	s_celatum
193819	0	0	0	2	0	k_Bacteria	p_Chloroflexi	c_Ktedonobacteria	o_Thermogemmatisporales	f_Thermogemmatisporaceae	g_	s_
193826	0	0	0	1	0	k_Bacteria	p_Actinobacteria	c_Actinobacteria	o_Actinomycetales	f_Mycobacteriaceae	g_Mycobacterium	s_celatum
193845	0	0	0	2	0	k_Bacteria	p_Actinobacteria	c_Actinobacteria	o_Actinomycetales	f_Mycobacteriaceae	g_Mycobacterium	s_celatum
193850	0	0	0	1	0	k_Bacteria	p_Chloroflexi	c_Ktedonobacteria	o_Thermogemmatisporales	f_Thermogemmatisporaceae	g_	s_
193856	0	0	3	2	1	k_Bacteria	p_Actinobacteria	c_Actinobacteria	o_Actinomycetales	f_Mycobacteriaceae	g_Mycobacterium	s_celatum
193881	0	0	0	1	0	k_Bacteria	p_Actinobacteria	c_Actinobacteria	o_Actinomycetales	f_Mycobacteriaceae	g_Mycobacterium	s_celatum
193915	0	0	0	5	7	k_Bacteria	p_Actinobacteria	c_Actinobacteria	o_Actinomycetales	f_Mycobacteriaceae	g_Mycobacterium	s_celatum
193960	0	0	0	3	0	k_Bacteria	p_Proteobacteria	c_Gammaproteobacteria	o_Legionellales	f_Legionellaceae	g_Tatlockia	s_
193976	0	0	0	2	0	k_Bacteria	p_Actinobacteria	c_Actinobacteria	o_Actinomycetales	f_Mycobacteriaceae	g_Mycobacterium	s_celatum
193997	0	0	0	3	0	k_Bacteria	p_Chloroflexi	c_Ktedonobacteria	o_Thermogemmatisporales	f_Thermogemmatisporaceae	g_	s_
194017	0	0	0	1	0	k_Bacteria	p_Proteobacteria	c_Alphaproteobacteria	o_Ellin329	f_	g_	s_
194087	0	0	0	1	1	k_Bacteria	p_Actinobacteria	c_Actinobacteria	o_Actinomycetales	f_Mycobacteriaceae	g_Mycobacterium	s_celatum
194102	0	0	0	1	0	k_Bacteria	p_Actinobacteria	c_Actinobacteria	o_Actinomycetales	f_Mycobacteriaceae	g_Mycobacterium	s_celatum
194136	0	0	0	2	0	k_Bacteria	p_Acidobacteria	c_Solibacteres	o_Solibacterales	f_	g_	s_
194148	0	0	0	3	0	k_Bacteria	p_Proteobacteria	c_Alphaproteobacteria	o_Caulobacterales	f_Caulobacteraceae	g_Phenylobacterium	s_
194175	0	0	0	0	2	k_Bacteria	p_Actinobacteria	c_Actinobacteria	o_Actinomycetales	f_Mycobacteriaceae	g_Mycobacterium	s_celatum
194207	0	0	0	1	0	k_Bacteria	p_Actinobacteria	c_Actinobacteria	o_Actinomycetales	f_Mycobacteriaceae	g_Mycobacterium	s_celatum
194208	0	0	0	0	1	k_Bacteria	p_Actinobacteria	c_Actinobacteria	o_Actinomycetales	f_Mycobacteriaceae	g_Mycobacterium	s_celatum
194212	0	0	0	2	0	k_Bacteria	p_Actinobacteria	c_Actinobacteria	o_Actinomycetales	f_Mycobacteriaceae	g_Mycobacterium	s_celatum
194253	0	0	0	1	1	k_Bacteria	p_Proteobacteria	c_Alphaproteobacteria	o_Rhodospirillales	f_Rhodospirillaceae	g_	s_
194268	0	0	2	1	0	k_Bacteria	p_Actinobacteria	c_Actinobacteria	o_Actinomycetales	f_Mycobacteriaceae	g_Mycobacterium	s_celatum
194271	0	0	0	1	0	k_Bacteria	p_Acidobacteria	c_Acidobacteriia	o_Acidobacteriales	f_Acidobacteriaceae	g_	s_
194274	0	0	0	3	0	k_Bacteria	p_Acidobacteria	c_Acidobacteriia	o_Acidobacteriales	f_Koribacteraceae	g_	s_
194276	0	0	0	2	0	k_Bacteria	p_Actinobacteria	c_Thermoleophilia	o_Gaiellales	f_Gaiellaceae	g_	s_
194279	0	0	0	0	1	k_Bacteria	p_Proteobacteria	c_Alphaproteobacteria	o_	f_	g_	s_
194436	0	0	0	2	0	k_Bacteria	p_Actinobacteria	c_Actinobacteria	o_Actinomycetales	f_Mycobacteriaceae	g_Mycobacterium	s_celatum
194447	0	0	0	0	1	k_Bacteria	p_Actinobacteria	c_Actinobacteria	o_Actinomycetales	f_Mycobacteriaceae	g_Mycobacterium	s_celatum
194455	0	0	0	1	0	k_Bacteria	p_Actinobacteria	c_Actinobacteria	o_Actinomycetales	f_Streptomycetaceae	g_	s_
194465	0	0	0	1	0	k_Bacteria	p_Planctomycetes	c_Planctomycetia	o_Gemmatales	f_Isosphaeraceae	g_	s_
194488	0	0	0	1	0	k_Bacteria	p_Actinobacteria	c_MB-A2-108	o_0319-7L14	f_	g_	s_
194489	0	0	0	1	0	k_Bacteria	p_Chloroflexi	c_Ktedonobacteria	o_Ktedonobacterales	f_Ktedonobacteraceae	g_	s_
194490	0	0	0	1	0	k_Bacteria	p_Proteobacteria	c_Alphaproteobacteria	o_Rhizobiales	f_Bradyrhizobiaceae	g_	s_
194491	0	0	0	1	0	k_Bacteria	p_Actinobacteria	c_Actinobacteria	o_Actinomycetales	f_Mycobacteriaceae	g_Mycobacterium	s_
194492	0	0	0	4	0	k_Bacteria	p_Proteobacteria	c_Deltaproteobacteria	o_Myxococcales	f_	g_	s_
194493	0	0	0	3	4	k_Bacteria	p_Actinobacteria	c_Actinobacteria	o_Actinomycetales	f_Mycobacteriaceae	g_Mycobacterium	s_celatum
194494	0	0	0	1	0	k_Bacteria	p_Actinobacteria	c_Actinobacteria	o_Actinomycetales	f_Mycobacteriaceae	g_Mycobacterium	s_celatum
194495	1	7	7	3	0	k_Bacteria	p_Planctomycetes	c_Planctomycetia	o_Gemmatales	f_Isosphaeraceae	g_	s_
194496	0	0	0	1	0	k_Bacteria	p_Planctomycetes	c_Planctomycetia	o_Gemmatales	f_Isosphaeraceae	g_	s_
194497	0	0	0	1	0	k_Bacteria	p_Chloroflexi	c_Ktedonobacteria	o_Thermogemmatisporales	f_Thermogemmatisporaceae	g_	s_
194498	0	0	0	1	0	k_Bacteria	p_Actinobacteria	c_Actinobacteria	o_Actinomycetales	f_Mycobacteriaceae	g_Mycobacterium	s_celatum
194499	0	0	0	1	0	k_Bacteria	p_Chloroflexi	c_Ktedonobacteria	o_Thermogemmatisporales	f_Thermogemmatisporaceae	g_	s_
194500	0	0	0	1	0	k_Bacteria	p_Chloroflexi	c_Thermomicrobia	o_	f_	g_	s_
194501	0	0	0	2	0	k_Bacteria	p_Proteobacteria	c_Betaproteobacteria	o_SC-I-84	f_	g_	s_
194502	0	0	0	1	0	k_Bacteria	p_Actinobacteria	c_Actinobacteria	o_Actinomycetales	f_Mycobacteriaceae	g_Mycobacterium	s_celatum
194503	0	0	0	1	0	k_Bacteria	p_Actinobacteria	c_Actinobacteria	o_Actinomycetales	f_Pseudonocardiaceae	g_	s_
194504	0	0	0	1	0	k_Bacteria	p_Actinobacteria	c_Actinobacteria	o_Actinomycetales	f_Mycobacteriaceae	g_Mycobacterium	s_celatum
194505	0	0	0	1	0	k_Bacteria	p_Actinobacteria	c_Actinobacteria	o_Actinomycetales	f_Mycobacteriaceae	g_Mycobacterium	s_celatum
194506	0	0	0	1	0	k_Bacteria	p_Proteobacteria	c_Gammaproteobacteria	o_Xanthomonadales	f_Sinobacteraceae	g_	s_
194507	0	0	0	1	0	k_Bacteria	p_Actinobacteria	c_Actinobacteria	o_Actinomycetales	f_Mycobacteriaceae	g_Mycobacterium	s_celatum
194508	0	0	0	1	0	k_Bacteria	p_Actinobacteria	c_Actinobacteria	o_Actinomycetales	f_Mycobacteriaceae	g_Mycobacterium	s_celatum
194509	0	0	0	2	0	k_Bacteria	p_Actinobacteria	c_Thermoleophilia	o_Gaiellales	f_Gaiellaceae	g_	s_
194510	0	0	0	1	0	k_Bacteria	p_Actinobacteria	c_Actinobacteria	o_Actinomycetales	f_Mycobacteriaceae	g_Mycobacterium	s_celatum
194511	0	0	0	1	0	k_Bacteria	p_Actinobacteria	c_Actinobacteria	o_Actinomycetales	f_Streptomycetaceae	g_	s_
194512	0	0	0	1	0	k_Bacteria	p_Actinobacteria	c_Actinobacteria	o_Actinomycetales	f_Mycobacteriaceae	g_Mycobacterium	s_celatum
194515	0	0	0	1	0	k_Bacteria	p_Proteobacteria	c_Alphaproteobacteria	o_Caulobacterales	f_Caulobacteraceae	g_Phenylobacterium	s_
194516	0	0	0	1	0	k_Bacteria	p_Actinobacteria	c_Thermoleophilia	o_Solirubrobacterales	f_	g_	s_
194518	0	0	0	1	0	k_Bacteria	p_Actinobacteria	c_Actinobacteria	o_Actinomycetales	f_Thermomonosporaceae	g_Actinomadura	s_vinacea
194519	0	0	0	1	0	k_Bacteria	p_Actinobacteria	c_Thermoleophilia	o_Gaiellales	f_Gaiellaceae	g_	s_
194520	0	0	0	2	0	k_Bacteria	p_Acidobacteria	c_Acidobacteriia	o_Acidobacteriales	f_Koribacteraceae	g_Candidatus_Koribacter	s_versatilis
194521	0	0	0	1	0	k_Bacteria	p_Verrucomicrobia	c_Pedosphaerae	o_Pedosphaerales	f_auto67_4W	g_	s_
194522	0	0	0	1	0	k_Bacteria	p_Actinobacteria	c_Actinobacteria	o_Actinomycetales	f_Mycobacteriaceae	g_Mycobacterium	s_celatum
194523	0	0	0	1	0	k_Bacteria	p_Actinobacteria	c_Actinobacteria	o_Actinomycetales	f_Mycobacteriaceae	g_Mycobacterium	s_celatum
194524	0	0	0	1	0	k_Bacteria	p_Actinobacteria	c_Actinobacteria	o_Actinomycetales	f_Streptomycetaceae	g_	s_
194525	0	0	0	1	0	k_Bacteria	p_Actinobacteria	c_Actinobacteria	o_Actinomycetales	f_Mycobacteriaceae	g_Mycobacterium	s_celatum
194526	0	0	0	1	0	k_Bacteria	p_Actinobacteria	c_Actinobacteria	o_Actinomycetales	f_Mycobacteriaceae	g_Mycobacterium	s_celatum
194527	0	0	0	2	0	k_Bacteria	p_Actinobacteria	c_Actinobacteria	o_Actinomycetales	f_Frankiaceae	g_	s_
194528	0	0	0	2	0	k_Bacteria	p_Chloroflexi	c_Ktedonobacteria	o_JG30-KF-AS9	f_	g_	s_
194529	0	0	0	1	0	k_Bacteria	p_Actinobacteria	c_Actinobacteria	o_Actinomycetales	f_Nocardioidaceae	g_Nocardioides	s_
194530	0	0	0	1	0	k_Bacteria	p_Actinobacteria	c_Actinobacteria	o_Actinomycetales	f_Mycobacteriaceae	g_Mycobacterium	s_celatum
194531	0	0	0	1	0	k_Bacteria	p_Chloroflexi	c_Ktedonobacteria	o_Thermogemmatisporales	f_Thermogemmatisporaceae	g_	s_
194532	0	0	0	1	0	k_Bacteria	p_Proteobacteria	c_Alphaproteobacteria	o_Caulobacterales	f_Caulobacteraceae	g_Phenylobacterium	s_
194533	0	0	0	1	0	k_Bacteria	p_Proteobacteria	c_Gammaproteobacteria	o_Xanthomonadales	f_Sinobacteraceae	g_	s_
194534	0	0	0	1	0	k_Bacteria	p_Proteobacteria	c_Alphaproteobacteria	o_Rhizobiales	f_Bradyrhizobiaceae	g_	s_
194535	0	0	0	1	0	k_Bacteria	p_Actinobacteria	c_Actinobacteria	o_Actinomycetales	f_Mycobacteriaceae	g_Mycobacterium	s_celatum
194536	0	0	0	1	0	k_Bacteria	p_Actinobacteria	c_Actinobacteria	o_Actinomycetales	f_Mycobacteriaceae	g_Mycobacterium	s_celatum
194537	0	0	0	1	0	k_Bacteria	p_Actinobacteria	c_Actinobacteria	o_Actinomycetales	f_Mycobacteriaceae	g_Mycobacterium	s_celatum
194538	0	0	0	1	0	k_Bacteria	p_Actinobacteria	c_Actinobacteria	o_Actinomycetales	f_Mycobacteriaceae	g_Mycobacterium	s_celatum
194539	0	0	0	2	0	k_Bacteria	p_Actinobacteria	c_Actinobacteria	o_Actinomycetales	f_Mycobacteriaceae	g_Mycobacterium	s_celatum
194540	0	0	0	2	0	k_Bacteria	p_Acidobacteria	c_Acidobacteriia	o_Acidobacteriales	f_Acidobacteriaceae	g_	s_
194541	0	0	0	1	0	k_Bacteria	p_Actinobacteria	c_Actinobacteria	o_Actinomycetales	f_Mycobacteriaceae	g_Mycobacterium	s_celatum
194542	0	0	0	3	0	k_Bacteria	p_Actinobacteria	c_Actinobacteria	o_Actinomycetales	f_Mycobacteriaceae	g_Mycobacterium	s_celatum
194543	0	0	0	1	0	k_Bacteria	p_Actinobacteria	c_Actinobacteria	o_Actinomycetales	f_Mycobacteriaceae	g_Mycobacterium	s_celatum
194544	0	0	0	1	0	k_Bacteria	p_Actinobacteria	c_Actinobacteria	o_Actinomycetales	f_Mycobacteriaceae	g_Mycobacterium	s_celatum
194545	0	0	0	1	0	k_Bacteria	p_Actinobacteria	c_Actinobacteria	o_Actinomycetales	f_Mycobacteriaceae	g_Mycobacterium	s_celatum
194546	0	0	0	1	0	k_Bacteria	p_Actinobacteria	c_Actinobacteria	o_Actinomycetales	f_Mycobacteriaceae	g_Mycobacterium	s_celatum
194547	0	0	0	2	0	k_Bacteria	p_Chloroflexi	c_Ktedonobacteria	o_Ktedonobacterales	f_Ktedonobacteraceae	g_	s_
194548	0	0	0	1	0	k_Bacteria	p_Actinobacteria	c_Actinobacteria	o_Actinomycetales	f_Mycobacteriaceae	g_Mycobacterium	s_celatum
194549	0	0	0	1	0	k_Bacteria	p_Actinobacteria	c_Actinobacteria	o_Actinomycetales	f_Mycobacteriaceae	g_Mycobacterium	s_celatum
194550	0	0	0	1	0	k_Bacteria	p_Actinobacteria	c_Actinobacteria	o_Actinomycetales	f_Mycobacteriaceae	g_Mycobacterium	s_celatum
194551	0	0	0	2	0	k_Bacteria	p_Actinobacteria	c_Actinobacteria	o_Actinomycetales	f_Frankiaceae	g_	s_
194552	0	0	0	2	0	k_Bacteria	p_Actinobacteria	c_Actinobacteria	o_Actinomycetales	f_Mycobacteriaceae	g_Mycobacterium	s_celatum
194553	0	0	0	1	0	k_Bacteria	p_Actinobacteria	c_Actinobacteria	o_Actinomycetales	f_Mycobacteriaceae	g_Mycobacterium	s_celatum
194554	0	0	0	1	0	k_Bacteria	p_Actinobacteria	c_Actinobacteria	o_Actinomycetales	f_Mycobacteriaceae	g_Mycobacterium	s_celatum
194555	0	0	0	1	0	k_Bacteria	p_Actinobacteria	c_Actinobacteria	o_Actinomycetales	f_Mycobacteriaceae	g_Mycobacterium	s_celatum
194556	0	0	0	1	0	k_Bacteria	p_Actinobacteria	c_Actinobacteria	o_Actinomycetales	f_Frankiaceae	g_	s_
194557	0	0	0	1	0	k_Bacteria	p_Proteobacteria	c_Betaproteobacteria	o_Burkholderiales	f_	g_	s_
194558	0	0	0	1	0	k_Bacteria	p_Actinobacteria	c_Actinobacteria	o_Actinomycetales	f_Mycobacteriaceae	g_Mycobacterium	s_celatum
194559	0	0	0	1	0	k_Bacteria	p_Actinobacteria	c_Actinobacteria	o_Actinomycetales	f_Mycobacteriaceae	g_Mycobacterium	s_celatum
194560	0	0	0	1	0	k_Bacteria	p_Acidobacteria	c_Acidobacteriia	o_Acidobacteriales	f_Acidobacteriaceae	g_	s_
194561	0	0	0	1	0	k_Bacteria	p_Verrucomicrobia	c_Pedosphaerae	o_Pedosphaerales	f_Ellin515	g_	s_
194562	0	0	0	2	0	k_Bacteria	p_Actinobacteria	c_Actinobacteria	o_Actinomycetales	f_Mycobacteriaceae	g_Mycobacterium	s_celatum
194563	0	0	0	1	0	k_Bacteria	p_Actinobacteria	c_Actinobacteria	o_Actinomycetales	f_Mycobacteriaceae	g_Mycobacterium	s_celatum
194564	0	0	0	1	0	k_Bacteria	p_Planctomycetes	c_Planctomycetia	o_Gemmatales	f_Isosphaeraceae	g_	s_
194565	0	0	0	3	0	k_Bacteria	p_Actinobacteria	c_Thermoleophilia	o_Solirubrobacterales	f_Solirubrobacteraceae	g_	s_
194566	0	0	0	1	0	k_Bacteria	p_Actinobacteria	c_Actinobacteria	o_Actinomycetales	f_Mycobacteriaceae	g_Mycobacterium	s_celatum
194567	0	0	0	1	0	k_Bacteria	p_Actinobacteria	c_Actinobacteria	o_Actinomycetales	f_Mycobacteriaceae	g_Mycobacterium	s_celatum
194568	0	0	0	1	0	k_Bacteria	p_Actinobacteria	c_Thermoleophilia	o_Solirubrobacterales	f_Solirubrobacteraceae	g_Solirubrobacter	s_
194569	0	0	0	3	0	k_Bacteria	p_Actinobacteria	c_Actinobacteria	o_Actinomycetales	f_Mycobacteriaceae	g_Mycobacterium	s_celatum
194570	0	0	0	1	0	k_Bacteria	p_Chloroflexi	c_Ktedonobacteria	o_Thermogemmatisporales	f_Thermogemmatisporaceae	g_	s_
194571	0	0	0	1	0	k_Bacteria	p_Actinobacteria	c_Actinobacteria	o_Actinomycetales	f_Mycobacteriaceae	g_Mycobacterium	s_celatum
194572	0	0	0	1	0	k_Bacteria	p_Actinobacteria	c_Actinobacteria	o_Actinomycetales	f_Mycobacteriaceae	g_Mycobacterium	s_celatum
194573	0	0	0	1	0	k_Bacteria	p_Actinobacteria	c_Actinobacteria	o_Actinomycetales	f_Mycobacteriaceae	g_Mycobacterium	s_celatum
194574	0	0	0	1	0	k_Bacteria	p_Planctomycetes	c_Planctomycetia	o_Gemmatales	f_Gemmataceae	g_Gemmata	s_
194575	0	0	0	1	0	k_Bacteria	p_Actinobacteria	c_Actinobacteria	o_Actinomycetales	f_Mycobacteriaceae	g_Mycobacterium	s_celatum
194576	0	0	0	4	0	k_Bacteria	p_Actinobacteria	c_Thermoleophilia	o_Solirubrobacterales	f_Conexibacteraceae	g_	s_
194577	0	0	0	1	0	k_Bacteria	p_Actinobacteria	c_Actinobacteria	o_Actinomycetales	f_Streptomycetaceae	g_Streptomyces	s_lanatus
194578	0	0	0	3	1	k_Bacteria	p_Actinobacteria	c_Actinobacteria	o_Actinomycetales	f_Mycobacteriaceae	g_Mycobacterium	s_celatum
194579	0	0	0	1	0	k_Bacteria	p_Actinobacteria	c_Actinobacteria	o_Actinomycetales	f_Mycobacteriaceae	g_Mycobacterium	s_celatum
194580	0	0	0	1	0	k_Bacteria	p_Actinobacteria	c_Actinobacteria	o_Actinomycetales	f_Mycobacteriaceae	g_Mycobacterium	s_celatum
194581	0	0	0	1	0	k_Bacteria	p_Actinobacteria	c_Actinobacteria	o_Actinomycetales	f_Mycobacteriaceae	g_Mycobacterium	s_celatum
194582	0	0	0	1	0	k_Bacteria	p_Actinobacteria	c_Actinobacteria	o_Actinomycetales	f_Mycobacteriaceae	g_Mycobacterium	s_celatum
194583	0	0	0	2	0	k_Bacteria	p_Actinobacteria	c_Actinobacteria	o_Actinomycetales	f_Actinospicaceae	g_	s_
194584	0	0	0	1	0	k_Bacteria	p_Actinobacteria	c_Actinobacteria	o_Actinomycetales	f_Mycobacteriaceae	g_Mycobacterium	s_celatum
194585	0	0	0	2	0	k_Bacteria	p_Planctomycetes	c_Planctomycetia	o_Gemmatales	f_Isosphaeraceae	g_	s_
194586	0	0	0	2	0	k_Bacteria	p_Chloroflexi	c_TK10	o_B07_WMSP1	f_	g_	s_
194587	0	0	0	1	0	k_Bacteria	p_Actinobacteria	c_Actinobacteria	o_Actinomycetales	f_Mycobacteriaceae	g_Mycobacterium	s_celatum
194588	0	0	0	1	0	k_Bacteria	p_Actinobacteria	c_Actinobacteria	o_Actinomycetales	f_Mycobacteriaceae	g_Mycobacterium	s_celatum
194589	0	0	0	1	0	k_Bacteria	p_Actinobacteria	c_Actinobacteria	o_Actinomycetales	f_Mycobacteriaceae	g_Mycobacterium	s_celatum
194590	0	0	0	1	0	k_Bacteria	p_Actinobacteria	c_Actinobacteria	o_Actinomycetales	f_Mycobacteriaceae	g_Mycobacterium	s_celatum
194591	0	0	0	1	0	k_Bacteria	p_Actinobacteria	c_Actinobacteria	o_Actinomycetales	f_Mycobacteriaceae	g_Mycobacterium	s_celatum
194592	0	0	0	1	0	k_Bacteria	p_Proteobacteria	c_Alphaproteobacteria	o_Rhodospirillales	f_Rhodospirillaceae	g_	s_
194593	0	0	0	1	0	k_Bacteria	p_Proteobacteria	c_Alphaproteobacteria	o_Rhodospirillales	f_Rhodospirillaceae	g_	s_
194594	0	0	0	1	0	k_Bacteria	p_Actinobacteria	c_Actinobacteria	o_Actinomycetales	f_Mycobacteriaceae	g_Mycobacterium	s_celatum
194595	0	0	0	2	0	k_Bacteria	p_Proteobacteria	c_Alphaproteobacteria	o_Sphingomonadales	f_Sphingomonadaceae	g_	s_
194596	0	0	0	1	0	k_Bacteria	p_Actinobacteria	c_Actinobacteria	o_Actinomycetales	f_Mycobacteriaceae	g_Mycobacterium	s_celatum
194597	0	0	0	1	0	k_Bacteria	p_Actinobacteria	c_Actinobacteria	o_Actinomycetales	f_Mycobacteriaceae	g_Mycobacterium	s_celatum
194598	0	0	0	1	0	k_Bacteria	p_Actinobacteria	c_Actinobacteria	o_Actinomycetales	f_Mycobacteriaceae	g_Mycobacterium	s_celatum
194599	0	0	0	3	0	k_Bacteria	p_Planctomycetes	c_BD7-11	o_	f_	g_	s_
194600	0	0	0	1	0	k_Bacteria	p_Actinobacteria	c_Actinobacteria	o_Actinomycetales	f_Mycobacteriaceae	g_Mycobacterium	s_celatum
194601	0	0	0	1	0	k_Bacteria	p_Actinobacteria	c_Actinobacteria	o_Actinomycetales	f_Mycobacteriaceae	g_Mycobacterium	s_celatum
194602	0	0	0	2	0	k_Bacteria	p_Acidobacteria	c_Acidobacteriia	o_Acidobacteriales	f_Koribacteraceae	g_	s_
194604	0	0	0	1	0	k_Bacteria	p_Actinobacteria	c_Actinobacteria	o_Actinomycetales	f_Bogoriellaceae	g_Georgenia	s_
194605	0	0	0	1	0	k_Bacteria	p_Acidobacteria	c_Acidobacteriia	o_Acidobacteriales	f_Acidobacteriaceae	g_	s_
194606	0	0	0	1	0	k_Bacteria	p_Planctomycetes	c_Planctomycetia	o_Gemmatales	f_Isosphaeraceae	g_	s_
194607	0	0	0	1	0	k_Bacteria	p_Actinobacteria	c_Actinobacteria	o_Actinomycetales	f_Mycobacteriaceae	g_Mycobacterium	s_celatum
194608	0	0	0	1	0	k_Bacteria	p_Gemmatimonadetes	c_Gemmatimonadetes	o_Gemmatimonadales	f_	g_	s_
194609	0	0	0	1	0	k_Bacteria	p_Actinobacteria	c_Actinobacteria	o_Actinomycetales	f_Mycobacteriaceae	g_Mycobacterium	s_celatum
194610	0	0	0	3	0	k_Bacteria	p_Proteobacteria	c_Deltaproteobacteria	o_Myxococcales	f_	g_	s_
194611	0	0	0	1	0	k_Bacteria	p_Actinobacteria	c_Actinobacteria	o_Actinomycetales	f_Mycobacteriaceae	g_Mycobacterium	s_celatum
194612	0	0	0	3	0	k_Bacteria	p_Acidobacteria	c_Acidobacteria-6	o_iii1-15	f_	g_	s_
194613	0	0	0	1	0	k_Bacteria	p_Proteobacteria	c_Alphaproteobacteria	o_Ellin329	f_	g_	s_
194614	0	0	0	1	0	k_Bacteria	p_Proteobacteria	c_Gammaproteobacteria	o_Legionellales	f_Legionellaceae	g_	s_
194615	0	0	0	2	0	k_Bacteria	p_Proteobacteria	c_Gammaproteobacteria	o_Xanthomonadales	f_Sinobacteraceae	g_	s_
194616	0	0	0	1	0	k_Bacteria	p_Actinobacteria	c_Actinobacteria	o_Actinomycetales	f_Mycobacteriaceae	g_Mycobacterium	s_celatum
194617	0	0	0	2	0	k_Bacteria	p_Actinobacteria	c_Actinobacteria	o_Actinomycetales	f_Frankiaceae	g_	s_
194618	0	0	0	1	0	k_Bacteria	p_Actinobacteria	c_Actinobacteria	o_Actinomycetales	f_Actinosynnemataceae	g_Saccharothrix	s_
194619	0	0	0	1	0	k_Bacteria	p_Proteobacteria	c_Gammaproteobacteria	o_Chromatiales	f_	g_	s_
194620	0	0	1	1	0	k_Bacteria	p_Actinobacteria	c_Actinobacteria	o_Actinomycetales	f_Mycobacteriaceae	g_Mycobacterium	s_celatum
194621	0	0	0	1	0	k_Bacteria	p_Proteobacteria	c_Alphaproteobacteria	o_Rhizobiales	f_Bradyrhizobiaceae	g_	s_
194622	0	0	0	1	0	k_Bacteria	p_Actinobacteria	c_Actinobacteria	o_Actinomycetales	f_Mycobacteriaceae	g_Mycobacterium	s_celatum
194623	0	0	0	1	0	k_Bacteria	p_Actinobacteria	c_Actinobacteria	o_	f_	g_	s_
194624	0	0	0	1	0	k_Bacteria	p_Actinobacteria	c_Actinobacteria	o_Actinomycetales	f_Mycobacteriaceae	g_Mycobacterium	s_celatum
194625	0	0	0	1	0	k_Bacteria	p_Actinobacteria	c_Actinobacteria	o_Actinomycetales	f_Mycobacteriaceae	g_Mycobacterium	s_celatum
194626	0	0	0	1	0	k_Bacteria	p_Actinobacteria	c_Actinobacteria	o_Actinomycetales	f_Mycobacteriaceae	g_Mycobacterium	s_celatum
194627	0	0	0	1	0	k_Bacteria	p_Actinobacteria	c_Actinobacteria	o_Actinomycetales	f_Mycobacteriaceae	g_Mycobacterium	s_celatum
194628	0	0	0	1	0	k_Bacteria	p_Actinobacteria	c_Actinobacteria	o_Actinomycetales	f_Streptomycetaceae	g_Streptomyces	s_
194629	0	0	0	1	0	k_Bacteria	p_Actinobacteria	c_Actinobacteria	o_Actinomycetales	f_Mycobacteriaceae	g_Mycobacterium	s_celatum
194630	0	0	0	1	0	k_Bacteria	p_Actinobacteria	c_Actinobacteria	o_Actinomycetales	f_Mycobacteriaceae	g_Mycobacterium	s_celatum
194631	0	0	0	1	0	k_Bacteria	p_Actinobacteria	c_Actinobacteria	o_Actinomycetales	f_Mycobacteriaceae	g_Mycobacterium	s_celatum
194632	0	0	0	1	0	k_Bacteria	p_Actinobacteria	c_Actinobacteria	o_Actinomycetales	f_Mycobacteriaceae	g_Mycobacterium	s_
194633	0	0	0	1	0	k_Bacteria	p_Proteobacteria	c_Alphaproteobacteria	o_Sphingomonadales	f_Sphingomonadaceae	g_Kaistobacter	s_
194634	0	0	0	1	0	k_Bacteria	p_Planctomycetes	c_Planctomycetia	o_Gemmatales	f_Isosphaeraceae	g_	s_
194635	0	0	0	1	0	k_Bacteria	p_Proteobacteria	c_Alphaproteobacteria	o_Ellin329	f_	g_	s_
194636	0	0	0	1	0	k_Bacteria	p_Actinobacteria	c_Actinobacteria	o_Actinomycetales	f_Mycobacteriaceae	g_Mycobacterium	s_celatum
194637	0	0	0	4	0	k_Bacteria	p_Actinobacteria	c_Actinobacteria	o_Actinomycetales	f_Pseudonocardiaceae	g_Amycolatopsis	s_
194638	0	0	0	1	0	k_Bacteria	p_Actinobacteria	c_Actinobacteria	o_Actinomycetales	f_Pseudonocardiaceae	g_Pseudonocardia	s_
194639	0	0	0	1	0	k_Bacteria	p_Acidobacteria	c_Acidobacteriia	o_Acidobacteriales	f_Acidobacteriaceae	g_	s_
194640	0	0	0	1	0	k_Bacteria	p_Actinobacteria	c_Actinobacteria	o_Actinomycetales	f_Mycobacteriaceae	g_Mycobacterium	s_celatum
194641	0	0	0	1	0	k_Bacteria	p_Chloroflexi	c_Gitt-GS-136	o_	f_	g_	s_
194642	0	0	0	7	0	k_Bacteria	p_Actinobacteria	c_Actinobacteria	o_Actinomycetales	f_Cellulomonadaceae	g_	s_
194643	0	0	0	1	0	k_Bacteria	p_Actinobacteria	c_Actinobacteria	o_Actinomycetales	f_	g_	s_
194644	0	0	0	3	0	k_Bacteria	p_Proteobacteria	c_Deltaproteobacteria	o_Myxococcales	f_	g_	s_
194645	0	0	0	1	0	k_Bacteria	p_Actinobacteria	c_Actinobacteria	o_Actinomycetales	f_Mycobacteriaceae	g_Mycobacterium	s_celatum
194646	0	0	0	1	0	k_Bacteria	p_Proteobacteria	c_Alphaproteobacteria	o_Rhodospirillales	f_Rhodospirillaceae	g_	s_
194647	0	0	0	1	0	k_Bacteria	p_Actinobacteria	c_Actinobacteria	o_Actinomycetales	f_Mycobacteriaceae	g_Mycobacterium	s_celatum
194648	0	0	0	1	0	k_Bacteria	p_Actinobacteria	c_Thermoleophilia	o_Gaiellales	f_Gaiellaceae	g_	s_
194649	0	0	0	1	0	k_Bacteria	p_Actinobacteria	c_Actinobacteria	o_Actinomycetales	f_Mycobacteriaceae	g_Mycobacterium	s_celatum
194650	0	0	0	1	0	k_Bacteria	p_Actinobacteria	c_Actinobacteria	o_Actinomycetales	f_Mycobacteriaceae	g_Mycobacterium	s_celatum
194652	0	0	0	1	0	k_Bacteria	p_Actinobacteria	c_Actinobacteria	o_Actinomycetales	f_Thermomonosporaceae	g_Actinomadura	s_vinacea
194653	0	0	0	2	0	k_Bacteria	p_Actinobacteria	c_Actinobacteria	o_Actinomycetales	f_Mycobacteriaceae	g_Mycobacterium	s_celatum
194654	0	0	0	2	0	k_Bacteria	p_Actinobacteria	c_Actinobacteria	o_Actinomycetales	f_Mycobacteriaceae	g_Mycobacterium	s_celatum
194655	0	0	0	3	0	k_Bacteria	p_Actinobacteria	c_Actinobacteria	o_Actinomycetales	f_Mycobacteriaceae	g_Mycobacterium	s_celatum
194656	0	0	0	3	0	k_Bacteria	p_Actinobacteria	c_Actinobacteria	o_Actinomycetales	f_Mycobacteriaceae	g_Mycobacterium	s_celatum
194657	0	0	0	2	0	k_Bacteria	p_Actinobacteria	c_Actinobacteria	o_Actinomycetales	f_Mycobacteriaceae	g_Mycobacterium	s_celatum
194658	0	0	0	1	0	k_Bacteria	p_Proteobacteria	c_Alphaproteobacteria	o_Rhodospirillales	f_Rhodospirillaceae	g_	s_
194659	0	0	0	1	0	k_Bacteria	p_Actinobacteria	c_Actinobacteria	o_Actinomycetales	f_Mycobacteriaceae	g_Mycobacterium	s_celatum
194660	0	0	0	1	0	k_Bacteria	p_Actinobacteria	c_Actinobacteria	o_Actinomycetales	f_Mycobacteriaceae	g_Mycobacterium	s_celatum
194661	0	0	0	1	0	k_Bacteria	p_Actinobacteria	c_Actinobacteria	o_Actinomycetales	f_Mycobacteriaceae	g_Mycobacterium	s_celatum
194662	0	0	0	1	0	k_Bacteria	p_Bacteroidetes	c_Saprospirae	o_Saprospirales	f_Chitinophagaceae	g_	s_
194663	0	0	0	1	0	k_Bacteria	p_Planctomycetes	c_Planctomycetia	o_Gemmatales	f_Isosphaeraceae	g_	s_
194664	0	0	0	1	0	k_Bacteria	p_Actinobacteria	c_Actinobacteria	o_Actinomycetales	f_Mycobacteriaceae	g_Mycobacterium	s_celatum
194665	0	0	0	1	0	k_Bacteria	p_Actinobacteria	c_Actinobacteria	o_Actinomycetales	f_Mycobacteriaceae	g_Mycobacterium	s_celatum
194666	0	0	0	3	0	k_Bacteria	p_Actinobacteria	c_Actinobacteria	o_Actinomycetales	f_Mycobacteriaceae	g_Mycobacterium	s_celatum
194667	0	0	0	1	0	k_Bacteria	p_Actinobacteria	c_Actinobacteria	o_Actinomycetales	f_Mycobacteriaceae	g_Mycobacterium	s_celatum
194668	0	0	0	1	0	k_Bacteria	p_Actinobacteria	c_Actinobacteria	o_Actinomycetales	f_Mycobacteriaceae	g_Mycobacterium	s_celatum
194669	0	0	0	1	0	k_Bacteria	p_Proteobacteria	c_Betaproteobacteria	o_Burkholderiales	f_	g_	s_
194670	0	0	0	1	0	k_Bacteria	p_Actinobacteria	c_Actinobacteria	o_Actinomycetales	f_Mycobacteriaceae	g_Mycobacterium	s_celatum
194671	0	0	0	2	0	k_Bacteria	p_Actinobacteria	c_Actinobacteria	o_Actinomycetales	f_Mycobacteriaceae	g_Mycobacterium	s_celatum
194672	0	0	0	1	0	k_Bacteria	p_Actinobacteria	c_Actinobacteria	o_Actinomycetales	f_Mycobacteriaceae	g_Mycobacterium	s_celatum
194673	0	0	0	1	0	k_Bacteria	p_Proteobacteria	c_Alphaproteobacteria	o_Rhodospirillales	f_Acetobacteraceae	g_Paracraurococcus	s_ruber
194674	0	0	0	1	0	k_Bacteria	p_Actinobacteria	c_Actinobacteria	o_Actinomycetales	f_Mycobacteriaceae	g_Mycobacterium	s_celatum
194675	0	0	0	1	0	k_Bacteria	p_Proteobacteria	c_Deltaproteobacteria	o_Myxococcales	f_	g_	s_
194676	0	0	0	1	0	k_Bacteria	p_Planctomycetes	c_Planctomycetia	o_Gemmatales	f_Isosphaeraceae	g_	s_
194678	0	0	2	2	0	k_Bacteria	p_Chloroflexi	c_Ktedonobacteria	o_Thermogemmatisporales	f_Thermogemmatisporaceae	g_	s_
194679	0	0	0	2	0	k_Bacteria	p_Actinobacteria	c_Actinobacteria	o_Actinomycetales	f_Mycobacteriaceae	g_Mycobacterium	s_celatum
194680	0	0	0	1	0	k_Bacteria	p_Proteobacteria	c_Alphaproteobacteria	o_Ellin329	f_	g_	s_
194681	0	0	0	1	0	k_Bacteria	p_Actinobacteria	c_Actinobacteria	o_Actinomycetales	f_Mycobacteriaceae	g_Mycobacterium	s_celatum
194682	0	0	0	1	0	k_Bacteria	p_Proteobacteria	c_Alphaproteobacteria	o_Rhodospirillales	f_Rhodospirillaceae	g_	s_
194683	0	0	0	1	0	k_Bacteria	p_Actinobacteria	c_Actinobacteria	o_Actinomycetales	f_	g_	s_
194684	0	0	0	1	0	k_Bacteria	p_Actinobacteria	c_Actinobacteria	o_Actinomycetales	f_	g_	s_
194685	0	0	0	3	0	k_Bacteria	p_Actinobacteria	c_Actinobacteria	o_Actinomycetales	f_Mycobacteriaceae	g_Mycobacterium	s_celatum
194686	0	0	0	1	0	k_Bacteria	p_Actinobacteria	c_Actinobacteria	o_Actinomycetales	f_Mycobacteriaceae	g_Mycobacterium	s_celatum
194687	0	0	0	1	0	k_Bacteria	p_Actinobacteria	c_Actinobacteria	o_Actinomycetales	f_Mycobacteriaceae	g_Mycobacterium	s_celatum
194688	0	0	0	1	0	k_Bacteria	p_Actinobacteria	c_Actinobacteria	o_Actinomycetales	f_Mycobacteriaceae	g_Mycobacterium	s_celatum
194689	0	0	0	1	0	k_Bacteria	p_Actinobacteria	c_Actinobacteria	o_Actinomycetales	f_Mycobacteriaceae	g_Mycobacterium	s_celatum
194690	0	0	0	1	0	k_Bacteria	p_Chloroflexi	c_Thermomicrobia	o_Ellin6537	f_	g_	s_
194691	0	0	0	2	0	k_Bacteria	p_Actinobacteria	c_Actinobacteria	o_Actinomycetales	f_Mycobacteriaceae	g_Mycobacterium	s_celatum
194692	0	0	0	1	0	k_Bacteria	p_Actinobacteria	c_Actinobacteria	o_Actinomycetales	f_Mycobacteriaceae	g_Mycobacterium	s_celatum
194693	0	0	0	1	0	k_Bacteria	p_Actinobacteria	c_Actinobacteria	o_Actinomycetales	f_Mycobacteriaceae	g_Mycobacterium	s_celatum
194694	0	0	0	1	0	k_Bacteria	p_Actinobacteria	c_Actinobacteria	o_Actinomycetales	f_Mycobacteriaceae	g_Mycobacterium	s_
194695	0	0	0	1	0	k_Bacteria	p_Actinobacteria	c_Actinobacteria	o_Actinomycetales	f_Mycobacteriaceae	g_Mycobacterium	s_celatum
194696	0	0	0	2	0	k_Bacteria	p_Actinobacteria	c_Actinobacteria	o_Actinomycetales	f_Mycobacteriaceae	g_Mycobacterium	s_
194697	0	0	0	1	0	k_Bacteria	p_Actinobacteria	c_Actinobacteria	o_Actinomycetales	f_Mycobacteriaceae	g_Mycobacterium	s_celatum
194698	0	0	0	1	0	k_Bacteria	p_Actinobacteria	c_Actinobacteria	o_Actinomycetales	f_Mycobacteriaceae	g_Mycobacterium	s_celatum
194699	0	0	0	1	0	k_Bacteria	p_Actinobacteria	c_Actinobacteria	o_Actinomycetales	f_Mycobacteriaceae	g_Mycobacterium	s_celatum
194700	0	0	0	1	0	k_Bacteria	p_Actinobacteria	c_Actinobacteria	o_Actinomycetales	f_Mycobacteriaceae	g_Mycobacterium	s_celatum
194701	0	0	0	1	0	k_Bacteria	p_Proteobacteria	c_Alphaproteobacteria	o_Caulobacterales	f_Caulobacteraceae	g_Phenylobacterium	s_
194702	0	0	0	1	0	k_Bacteria	p_Actinobacteria	c_Thermoleophilia	o_Gaiellales	f_Gaiellaceae	g_	s_
194703	0	0	0	2	1	k_Bacteria	p_Chloroflexi	c_Ktedonobacteria	o_Thermogemmatisporales	f_Thermogemmatisporaceae	g_	s_
194704	0	0	0	1	0	k_Bacteria	p_Proteobacteria	c_Alphaproteobacteria	o_Rhizobiales	f_Bradyrhizobiaceae	g_	s_
194705	0	0	0	1	0	k_Bacteria	p_Actinobacteria	c_Actinobacteria	o_Actinomycetales	f_Mycobacteriaceae	g_Mycobacterium	s_celatum
194706	0	0	0	2	0	k_Bacteria	p_Planctomycetes	c_Planctomycetia	o_Gemmatales	f_Gemmataceae	g_	s_
194707	0	0	0	1	0	k_Bacteria	p_Actinobacteria	c_Actinobacteria	o_Actinomycetales	f_Mycobacteriaceae	g_Mycobacterium	s_celatum
194708	0	0	0	1	0	k_Bacteria	p_Actinobacteria	c_Actinobacteria	o_Actinomycetales	f_Mycobacteriaceae	g_Mycobacterium	s_celatum
194709	0	0	0	1	0	k_Bacteria	p_Actinobacteria	c_Actinobacteria	o_Actinomycetales	f_Mycobacteriaceae	g_Mycobacterium	s_celatum
194710	0	0	0	1	0	k_Bacteria	p_Actinobacteria	c_Actinobacteria	o_Actinomycetales	f_Mycobacteriaceae	g_Mycobacterium	s_celatum
194711	0	0	0	1	0	k_Bacteria	p_Actinobacteria	c_Actinobacteria	o_Actinomycetales	f_Mycobacteriaceae	g_Mycobacterium	s_celatum
194712	0	0	0	1	0	k_Bacteria	p_Actinobacteria	c_Actinobacteria	o_Actinomycetales	f_Mycobacteriaceae	g_Mycobacterium	s_celatum
194713	0	0	0	1	0	k_Bacteria	p_Proteobacteria	c_Alphaproteobacteria	o_Ellin329	f_	g_	s_
194714	0	0	0	1	0	k_Bacteria	p_Acidobacteria	c_Solibacteres	o_Solibacterales	f_Solibacteraceae	g_	s_
194715	0	0	0	1	0	k_Bacteria	p_Chloroflexi	c_Ktedonobacteria	o_Thermogemmatisporales	f_Thermogemmatisporaceae	g_	s_
194716	0	0	0	1	0	k_Bacteria	p_Actinobacteria	c_Actinobacteria	o_Actinomycetales	f_Mycobacteriaceae	g_Mycobacterium	s_celatum
194717	0	0	0	2	0	k_Bacteria	p_Acidobacteria	c_Acidobacteriia	o_Acidobacteriales	f_Koribacteraceae	g_	s_
194718	0	0	0	1	0	k_Bacteria	p_Actinobacteria	c_Actinobacteria	o_Actinomycetales	f_Mycobacteriaceae	g_Mycobacterium	s_celatum
194719	0	0	0	1	0	k_Bacteria	p_Actinobacteria	c_Actinobacteria	o_Actinomycetales	f_Mycobacteriaceae	g_Mycobacterium	s_celatum
194720	0	0	0	5	0	k_Bacteria	p_Actinobacteria	c_Actinobacteria	o_Actinomycetales	f_Mycobacteriaceae	g_Mycobacterium	s_celatum
194721	0	0	0	1	0	k_Bacteria	p_Proteobacteria	c_Alphaproteobacteria	o_Sphingomonadales	f_Sphingomonadaceae	g_Novosphingobium	s_
194722	0	0	0	1	0	k_Bacteria	p_Proteobacteria	c_Alphaproteobacteria	o_Rhizobiales	f_Hyphomicrobiaceae	g_Rhodoplanes	s_
194723	0	0	0	1	0	k_Bacteria	p_Proteobacteria	c_Deltaproteobacteria	o_Myxococcales	f_Polyangiaceae	g_	s_
194724	0	0	0	1	0	k_Bacteria	p_Actinobacteria	c_Actinobacteria	o_Actinomycetales	f_Mycobacteriaceae	g_Mycobacterium	s_celatum
194725	0	0	0	1	0	k_Bacteria	p_Actinobacteria	c_Actinobacteria	o_Actinomycetales	f_Mycobacteriaceae	g_Mycobacterium	s_celatum
194726	0	0	0	2	0	k_Bacteria	p_Actinobacteria	c_Actinobacteria	o_Actinomycetales	f_Mycobacteriaceae	g_Mycobacterium	s_celatum
194727	0	0	0	1	0	k_Bacteria	p_Actinobacteria	c_Actinobacteria	o_Actinomycetales	f_Mycobacteriaceae	g_Mycobacterium	s_celatum
194728	0	0	0	1	0	k_Bacteria	p_Proteobacteria	c_Alphaproteobacteria	o_Rhizobiales	f_Hyphomicrobiaceae	g_Rhodoplanes	s_
194729	0	0	0	1	0	k_Bacteria	p_Actinobacteria	c_Actinobacteria	o_Actinomycetales	f_Nocardioidaceae	g_Kribbella	s_
194730	0	0	0	1	0	k_Bacteria	p_Acidobacteria	c_Acidobacteriia	o_Acidobacteriales	f_Acidobacteriaceae	g_	s_
194731	0	0	0	1	0	k_Bacteria	p_Actinobacteria	c_Thermoleophilia	o_Gaiellales	f_Gaiellaceae	g_	s_
194732	0	0	0	1	0	k_Bacteria	p_Actinobacteria	c_Thermoleophilia	o_Gaiellales	f_Gaiellaceae	g_	s_
194733	0	0	0	1	0	k_Bacteria	p_Proteobacteria	c_Betaproteobacteria	o_SC-I-84	f_	g_	s_
194734	0	0	0	1	0	k_Bacteria	p_Actinobacteria	c_Actinobacteria	o_Actinomycetales	f_Mycobacteriaceae	g_Mycobacterium	s_celatum
194735	0	0	0	2	0	k_Bacteria	p_Actinobacteria	c_Actinobacteria	o_Actinomycetales	f_Nocardioidaceae	g_Nocardioides	s_
194736	0	0	0	1	0	k_Bacteria	p_Actinobacteria	c_Actinobacteria	o_Actinomycetales	f_Mycobacteriaceae	g_Mycobacterium	s_celatum
194737	0	0	0	2	0	k_Bacteria	p_Planctomycetes	c_Planctomycetia	o_Gemmatales	f_Isosphaeraceae	g_	s_
194738	0	0	0	1	0	k_Bacteria	p_Actinobacteria	c_Actinobacteria	o_Actinomycetales	f_Mycobacteriaceae	g_Mycobacterium	s_celatum
194739	0	0	0	1	0	k_Bacteria	p_Actinobacteria	c_Actinobacteria	o_Actinomycetales	f_Mycobacteriaceae	g_Mycobacterium	s_celatum
194740	0	0	0	1	0	k_Bacteria	p_Actinobacteria	c_Actinobacteria	o_Actinomycetales	f_Mycobacteriaceae	g_Mycobacterium	s_celatum
194741	0	0	0	1	0	k_Bacteria	p_Actinobacteria	c_Thermoleophilia	o_Gaiellales	f_Gaiellaceae	g_	s_
194742	0	0	0	2	0	k_Bacteria	p_Actinobacteria	c_Actinobacteria	o_Actinomycetales	f_Mycobacteriaceae	g_Mycobacterium	s_celatum
194743	0	0	0	2	0	k_Bacteria	p_Actinobacteria	c_Actinobacteria	o_Actinomycetales	f_Mycobacteriaceae	g_Mycobacterium	s_celatum
194744	0	0	0	1	0	k_Bacteria	p_Actinobacteria	c_Actinobacteria	o_Actinomycetales	f_Mycobacteriaceae	g_Mycobacterium	s_celatum
194745	0	0	0	1	0	k_Bacteria	p_Proteobacteria	c_Alphaproteobacteria	o_Rhizobiales	f_Hyphomicrobiaceae	g_Rhodoplanes	s_
194746	0	0	0	1	0	k_Bacteria	p_Actinobacteria	c_Actinobacteria	o_Actinomycetales	f_Mycobacteriaceae	g_Mycobacterium	s_celatum
194747	0	0	0	1	0	k_Bacteria	p_Planctomycetes	c_Planctomycetia	o_Gemmatales	f_Isosphaeraceae	g_	s_
194749	0	0	0	1	0	k_Bacteria	p_Actinobacteria	c_Actinobacteria	o_Actinomycetales	f_Mycobacteriaceae	g_Mycobacterium	s_celatum
194750	0	0	0	1	0	k_Bacteria	p_Actinobacteria	c_Actinobacteria	o_Actinomycetales	f_Mycobacteriaceae	g_Mycobacterium	s_celatum
194751	0	0	0	1	0	k_Bacteria	p_Acidobacteria	c_Acidobacteriia	o_Acidobacteriales	f_Koribacteraceae	g_	s_
194752	0	0	0	1	0	k_Bacteria	p_Actinobacteria	c_Thermoleophilia	o_Solirubrobacterales	f_	g_	s_
194753	0	0	0	1	0	k_Bacteria	p_Proteobacteria	c_Alphaproteobacteria	o_Rhizobiales	f_Methylocystaceae	g_	s_
194754	0	0	0	2	0	k_Bacteria	p_Actinobacteria	c_Actinobacteria	o_Actinomycetales	f_Mycobacteriaceae	g_Mycobacterium	s_celatum
194755	0	0	0	1	0	k_Bacteria	p_Actinobacteria	c_Actinobacteria	o_Actinomycetales	f_Mycobacteriaceae	g_Mycobacterium	s_celatum
194756	0	0	0	1	0	k_Bacteria	p_Actinobacteria	c_Actinobacteria	o_Actinomycetales	f_Mycobacteriaceae	g_Mycobacterium	s_celatum
194757	0	0	0	1	0	k_Bacteria	p_Actinobacteria	c_Actinobacteria	o_Actinomycetales	f_Mycobacteriaceae	g_Mycobacterium	s_celatum
194758	0	0	0	2	0	k_Bacteria	p_Actinobacteria	c_Actinobacteria	o_Actinomycetales	f_Mycobacteriaceae	g_Mycobacterium	s_celatum
194759	0	0	0	3	0	k_Bacteria	p_Acidobacteria	c_Acidobacteriia	o_Acidobacteriales	f_Acidobacteriaceae	g_	s_
194760	0	0	0	1	0	k_Bacteria	p_Actinobacteria	c_Actinobacteria	o_Actinomycetales	f_Mycobacteriaceae	g_Mycobacterium	s_celatum
194761	0	0	0	3	0	k_Bacteria	p_Chloroflexi	c_Ktedonobacteria	o_Thermogemmatisporales	f_Thermogemmatisporaceae	g_	s_
194762	0	0	0	1	0	k_Bacteria	p_Actinobacteria	c_Actinobacteria	o_Actinomycetales	f_Mycobacteriaceae	g_Mycobacterium	s_celatum
194763	0	0	0	2	0	k_Bacteria	p_Chloroflexi	c_Ktedonobacteria	o_Ktedonobacterales	f_Ktedonobacteraceae	g_	s_
194764	0	0	0	1	0	k_Bacteria	p_Actinobacteria	c_Actinobacteria	o_Actinomycetales	f_Pseudonocardiaceae	g_Pseudonocardia	s_
194766	0	0	0	2	0	k_Bacteria	p_Proteobacteria	c_Alphaproteobacteria	o_	f_	g_	s_
194767	0	0	0	1	0	k_Bacteria	p_Actinobacteria	c_Actinobacteria	o_Actinomycetales	f_Mycobacteriaceae	g_Mycobacterium	s_celatum
194768	0	0	0	2	0	k_Bacteria	p_Proteobacteria	c_Alphaproteobacteria	o_Sphingomonadales	f_	g_	s_
194769	0	0	0	1	0	k_Bacteria	p_Proteobacteria	c_Alphaproteobacteria	o_Sphingomonadales	f_	g_	s_
194770	0	0	0	1	0	k_Bacteria	p_Actinobacteria	c_Actinobacteria	o_Actinomycetales	f_Mycobacteriaceae	g_Mycobacterium	s_celatum
194771	0	0	0	3	0	k_Bacteria	p_Actinobacteria	c_Actinobacteria	o_Actinomycetales	f_Mycobacteriaceae	g_Mycobacterium	s_celatum
194772	0	0	0	3	0	k_Bacteria	p_Planctomycetes	c_Phycisphaerae	o_WD2101	f_	g_	s_
194773	0	0	0	1	0	k_Bacteria	p_Actinobacteria	c_Actinobacteria	o_Actinomycetales	f_Mycobacteriaceae	g_Mycobacterium	s_celatum
194774	0	0	0	1	0	k_Bacteria	p_Actinobacteria	c_Actinobacteria	o_Actinomycetales	f_Mycobacteriaceae	g_Mycobacterium	s_celatum
194775	0	0	0	1	0	k_Bacteria	p_Actinobacteria	c_Actinobacteria	o_Actinomycetales	f_Mycobacteriaceae	g_Mycobacterium	s_celatum
194776	0	0	0	1	0	k_Bacteria	p_Actinobacteria	c_Actinobacteria	o_Actinomycetales	f_Mycobacteriaceae	g_Mycobacterium	s_celatum
194777	0	0	0	1	0	k_Bacteria	p_Actinobacteria	c_Actinobacteria	o_Actinomycetales	f_Mycobacteriaceae	g_Mycobacterium	s_celatum
194778	0	0	0	1	0	k_Bacteria	p_Proteobacteria	c_Alphaproteobacteria	o_Ellin329	f_	g_	s_
194779	0	0	0	2	0	k_Bacteria	p_Actinobacteria	c_Thermoleophilia	o_Solirubrobacterales	f_	g_	s_
194780	0	0	0	1	0	k_Bacteria	p_Planctomycetes	c_Planctomycetia	o_Gemmatales	f_Isosphaeraceae	g_	s_
194781	0	0	0	1	0	k_Bacteria	p_Proteobacteria	c_Betaproteobacteria	o_Burkholderiales	f_Comamonadaceae	g_	s_
194782	0	0	0	2	0	k_Bacteria	p_Actinobacteria	c_Actinobacteria	o_Actinomycetales	f_Mycobacteriaceae	g_Mycobacterium	s_celatum
194783	0	0	0	2	0	k_Bacteria	p_Actinobacteria	c_Thermoleophilia	o_Solirubrobacterales	f_	g_	s_
194784	0	0	0	3	0	k_Bacteria	p_Acidobacteria	c_Acidobacteriia	o_Acidobacteriales	f_Koribacteraceae	g_	s_
194785	0	0	0	1	0	k_Bacteria	p_Actinobacteria	c_Actinobacteria	o_Actinomycetales	f_Mycobacteriaceae	g_Mycobacterium	s_celatum
194786	0	0	0	1	0	k_Bacteria	p_Planctomycetes	c_Planctomycetia	o_Gemmatales	f_Isosphaeraceae	g_	s_
194787	0	0	0	3	0	k_Bacteria	p_Chloroflexi	c_Ktedonobacteria	o_Thermogemmatisporales	f_Thermogemmatisporaceae	g_	s_
194788	0	0	0	1	0	k_Bacteria	p_Chlamydiae	c_Chlamydiia	o_Chlamydiales	f_Parachlamydiaceae	g_Candidatus_Protochlamydia	s_
194789	0	0	0	1	0	k_Bacteria	p_Actinobacteria	c_Actinobacteria	o_Actinomycetales	f_Mycobacteriaceae	g_Mycobacterium	s_celatum
194790	0	0	0	1	0	k_Bacteria	p_Chloroflexi	c_Ktedonobacteria	o_Thermogemmatisporales	f_Thermogemmatisporaceae	g_	s_
194791	0	0	0	1	0	k_Bacteria	p_Actinobacteria	c_Actinobacteria	o_Actinomycetales	f_Mycobacteriaceae	g_Mycobacterium	s_celatum
194792	0	0	0	1	0	k_Bacteria	p_Actinobacteria	c_Actinobacteria	o_Actinomycetales	f_Mycobacteriaceae	g_Mycobacterium	s_celatum
194793	0	0	0	5	0	k_Bacteria	p_Actinobacteria	c_Actinobacteria	o_Actinomycetales	f_Mycobacteriaceae	g_Mycobacterium	s_celatum
194794	0	0	0	2	0	k_Bacteria	p_Actinobacteria	c_Actinobacteria	o_Actinomycetales	f_Actinosynnemataceae	g_Saccharothrix	s_
194795	0	0	0	1	0	k_Bacteria	p_Actinobacteria	c_Actinobacteria	o_Actinomycetales	f_Mycobacteriaceae	g_Mycobacterium	s_celatum
194796	0	0	0	1	0	k_Bacteria	p_Actinobacteria	c_Actinobacteria	o_Actinomycetales	f_Nocardioidaceae	g_Nocardioides	s_
194797	0	0	0	1	0	k_Bacteria	p_Actinobacteria	c_Actinobacteria	o_Actinomycetales	f_Mycobacteriaceae	g_Mycobacterium	s_celatum
194798	0	0	0	1	0	k_Bacteria	p_Acidobacteria	c_Acidobacteriia	o_Acidobacteriales	f_Koribacteraceae	g_	s_
194799	0	0	0	1	0	k_Bacteria	p_Actinobacteria	c_Actinobacteria	o_Actinomycetales	f_Mycobacteriaceae	g_Mycobacterium	s_celatum
194801	0	0	0	1	0	k_Bacteria	p_Proteobacteria	c_Alphaproteobacteria	o_Rhizobiales	f_Methylobacteriaceae	g_	s_
194802	0	0	0	1	0	k_Bacteria	p_Proteobacteria	c_Betaproteobacteria	o_Burkholderiales	f_Oxalobacteraceae	g_	s_
194803	0	0	0	1	0	k_Bacteria	p_Actinobacteria	c_Actinobacteria	o_Actinomycetales	f_Mycobacteriaceae	g_Mycobacterium	s_celatum
194804	0	0	0	1	0	k_Bacteria	p_Actinobacteria	c_Actinobacteria	o_Actinomycetales	f_Thermomonosporaceae	g_	s_
194805	0	0	0	1	0	k_Bacteria	p_Actinobacteria	c_Actinobacteria	o_Actinomycetales	f_Mycobacteriaceae	g_Mycobacterium	s_celatum
194806	0	0	0	1	0	k_Bacteria	p_Proteobacteria	c_Gammaproteobacteria	o_Xanthomonadales	f_Sinobacteraceae	g_	s_
194807	0	0	0	1	0	k_Bacteria	p_Actinobacteria	c_Actinobacteria	o_Actinomycetales	f_Mycobacteriaceae	g_Mycobacterium	s_celatum
194808	0	0	0	3	0	k_Bacteria	p_Proteobacteria	c_Alphaproteobacteria	o_Sphingomonadales	f_Sphingomonadaceae	g_	s_
194809	0	0	0	1	0	k_Bacteria	p_Proteobacteria	c_Betaproteobacteria	o_Burkholderiales	f_Burkholderiaceae	g_Burkholderia	s_
194810	0	0	0	1	0	k_Bacteria	p_Proteobacteria	c_Betaproteobacteria	o_MND1	f_	g_	s_
194812	0	0	0	1	0	k_Bacteria	p_Actinobacteria	c_Actinobacteria	o_Actinomycetales	f_Micrococcaceae	g_	s_
194813	0	0	0	1	0	k_Bacteria	p_Proteobacteria	c_Betaproteobacteria	o_Rhodocyclales	f_Rhodocyclaceae	g_	s_
194814	0	0	0	1	0	k_Bacteria	p_Actinobacteria	c_Actinobacteria	o_Actinomycetales	f_Mycobacteriaceae	g_Mycobacterium	s_
194815	0	0	0	1	0	k_Bacteria	p_Actinobacteria	c_Thermoleophilia	o_Solirubrobacterales	f_	g_	s_
194816	0	0	0	1	0	k_Bacteria	p_Actinobacteria	c_Actinobacteria	o_Actinomycetales	f_Mycobacteriaceae	g_Mycobacterium	s_celatum
194817	0	0	0	1	0	k_Bacteria	p_Actinobacteria	c_Actinobacteria	o_Actinomycetales	f_Mycobacteriaceae	g_Mycobacterium	s_celatum
194818	0	13	3	4	0	k_Bacteria	p_Planctomycetes	c_Planctomycetia	o_Gemmatales	f_Isosphaeraceae	g_	s_
194819	0	0	0	1	0	k_Bacteria	p_Chloroflexi	c_Ktedonobacteria	o_Thermogemmatisporales	f_Thermogemmatisporaceae	g_	s_
194820	0	0	0	1	0	k_Bacteria	p_Actinobacteria	c_Actinobacteria	o_Actinomycetales	f_Actinospicaceae	g_	s_
194821	0	0	0	2	0	k_Bacteria	p_Proteobacteria	c_Alphaproteobacteria	o_Rhodospirillales	f_Rhodospirillaceae	g_	s_
194822	0	0	0	1	0	k_Bacteria	p_Actinobacteria	c_Actinobacteria	o_Actinomycetales	f_Pseudonocardiaceae	g_	s_
194823	0	0	0	1	0	k_Bacteria	p_Verrucomicrobia	c_Spartobacteria	o_Chthoniobacterales	f_Chthoniobacteraceae	g_DA101	s_
194824	0	0	0	1	0	k_Bacteria	p_Actinobacteria	c_Actinobacteria	o_Actinomycetales	f_Mycobacteriaceae	g_Mycobacterium	s_celatum
194825	0	0	0	2	0	k_Bacteria	p_Chloroflexi	c_Ktedonobacteria	o_Thermogemmatisporales	f_Thermogemmatisporaceae	g_	s_
194826	0	0	0	1	0	k_Bacteria	p_Actinobacteria	c_Actinobacteria	o_Actinomycetales	f_Mycobacteriaceae	g_Mycobacterium	s_celatum
194827	0	0	0	1	0	k_Bacteria	p_Actinobacteria	c_Actinobacteria	o_Actinomycetales	f_Mycobacteriaceae	g_Mycobacterium	s_celatum
194828	0	0	0	1	0	k_Bacteria	p_Actinobacteria	c_Actinobacteria	o_Actinomycetales	f_Mycobacteriaceae	g_Mycobacterium	s_celatum
194829	0	0	0	1	0	k_Bacteria	p_Actinobacteria	c_Actinobacteria	o_Actinomycetales	f_Mycobacteriaceae	g_Mycobacterium	s_celatum
194830	0	0	0	1	0	k_Bacteria	p_Actinobacteria	c_Actinobacteria	o_Actinomycetales	f_Mycobacteriaceae	g_Mycobacterium	s_celatum
194831	0	0	0	1	0	k_Bacteria	p_Actinobacteria	c_Actinobacteria	o_Actinomycetales	f_Mycobacteriaceae	g_Mycobacterium	s_celatum
194832	0	0	0	1	0	k_Bacteria	p_Acidobacteria	c_Acidobacteriia	o_Acidobacteriales	f_Koribacteraceae	g_Candidatus_Koribacter	s_
194833	0	0	0	1	0	k_Bacteria	p_Actinobacteria	c_Actinobacteria	o_Actinomycetales	f_Nocardioidaceae	g_	s_
194834	0	0	0	1	0	k_Bacteria	p_Actinobacteria	c_Actinobacteria	o_Actinomycetales	f_Mycobacteriaceae	g_Mycobacterium	s_celatum
194835	0	0	0	1	0	k_Bacteria	p_Actinobacteria	c_Actinobacteria	o_Actinomycetales	f_Mycobacteriaceae	g_Mycobacterium	s_celatum
194836	0	0	0	1	0	k_Bacteria	p_Actinobacteria	c_Actinobacteria	o_Actinomycetales	f_Mycobacteriaceae	g_Mycobacterium	s_celatum
194837	0	0	0	1	0	k_Bacteria	p_Chloroflexi	c_TK10	o_AKYG885	f_Dolo_23	g_	s_
194838	0	0	0	1	0	k_Bacteria	p_Actinobacteria	c_Actinobacteria	o_Actinomycetales	f_Mycobacteriaceae	g_Mycobacterium	s_celatum
194839	0	0	0	1	0	k_Bacteria	p_Actinobacteria	c_Actinobacteria	o_Actinomycetales	f_Mycobacteriaceae	g_Mycobacterium	s_celatum
194840	0	0	0	1	0	k_Bacteria	p_Actinobacteria	c_Actinobacteria	o_Actinomycetales	f_Mycobacteriaceae	g_Mycobacterium	s_celatum
194841	0	0	0	1	0	k_Bacteria	p_Actinobacteria	c_Actinobacteria	o_Actinomycetales	f_Streptomycetaceae	g_	s_
194842	0	0	0	1	0	k_Bacteria	p_Verrucomicrobia	c_Spartobacteria	o_Chthoniobacterales	f_Chthoniobacteraceae	g_Chthoniobacter	s_
194843	0	0	0	1	0	k_Bacteria	p_Actinobacteria	c_Actinobacteria	o_Actinomycetales	f_Mycobacteriaceae	g_Mycobacterium	s_celatum
194844	0	0	0	1	0	k_Bacteria	p_Actinobacteria	c_Actinobacteria	o_Actinomycetales	f_Mycobacteriaceae	g_Mycobacterium	s_celatum
194845	0	0	0	1	0	k_Bacteria	p_Actinobacteria	c_Actinobacteria	o_Actinomycetales	f_Mycobacteriaceae	g_Mycobacterium	s_celatum
194846	0	0	0	4	0	k_Bacteria	p_AD3	c_ABS-6	o_	f_	g_	s_
194847	0	0	0	1	0	k_Bacteria	p_Actinobacteria	c_Actinobacteria	o_Actinomycetales	f_Mycobacteriaceae	g_Mycobacterium	s_celatum
194848	0	0	0	2	0	k_Bacteria	p_Acidobacteria	c_Acidobacteriia	o_Acidobacteriales	f_Koribacteraceae	g_Candidatus_Koribacter	s_versatilis
194849	0	0	0	1	0	k_Bacteria	p_Actinobacteria	c_Actinobacteria	o_Actinomycetales	f_Mycobacteriaceae	g_Mycobacterium	s_celatum
194850	0	0	0	2	2	k_Bacteria	p_Actinobacteria	c_Actinobacteria	o_Actinomycetales	f_Mycobacteriaceae	g_Mycobacterium	s_celatum
194851	0	0	0	1	0	k_Bacteria	p_Actinobacteria	c_Actinobacteria	o_Actinomycetales	f_Mycobacteriaceae	g_Mycobacterium	s_celatum
194852	0	0	0	1	0	k_Bacteria	p_Acidobacteria	c_Solibacteres	o_Solibacterales	f_Solibacteraceae	g_	s_
194853	0	0	0	1	0	k_Bacteria	p_Chloroflexi	c_Ktedonobacteria	o_Thermogemmatisporales	f_Thermogemmatisporaceae	g_	s_
194854	0	0	0	2	0	k_Bacteria	p_Actinobacteria	c_Actinobacteria	o_Actinomycetales	f_Mycobacteriaceae	g_Mycobacterium	s_celatum
194855	0	0	0	1	0	k_Bacteria	p_Actinobacteria	c_Actinobacteria	o_Actinomycetales	f_Mycobacteriaceae	g_Mycobacterium	s_celatum
194856	0	0	0	1	0	k_Bacteria	p_Acidobacteria	c_Acidobacteriia	o_Acidobacteriales	f_Koribacteraceae	g_	s_
194857	0	0	0	2	0	k_Bacteria	p_Actinobacteria	c_Actinobacteria	o_Actinomycetales	f_Mycobacteriaceae	g_Mycobacterium	s_celatum
194858	0	0	0	1	0	k_Bacteria	p_Actinobacteria	c_Thermoleophilia	o_Solirubrobacterales	f_Conexibacteraceae	g_	s_
194859	0	0	0	1	0	k_Bacteria	p_Proteobacteria	c_Alphaproteobacteria	o_Rhodospirillales	f_Rhodospirillaceae	g_	s_
194860	0	0	0	1	0	k_Bacteria	p_Actinobacteria	c_Actinobacteria	o_Actinomycetales	f_Actinospicaceae	g_	s_
194861	0	0	0	1	0	k_Bacteria	p_Actinobacteria	c_Actinobacteria	o_Actinomycetales	f_Mycobacteriaceae	g_Mycobacterium	s_celatum
194862	0	0	0	2	0	k_Bacteria	p_Actinobacteria	c_Actinobacteria	o_Actinomycetales	f_Mycobacteriaceae	g_Mycobacterium	s_celatum
194863	0	0	0	1	0	k_Bacteria	p_Proteobacteria	c_Alphaproteobacteria	o_Rhizobiales	f_Hyphomicrobiaceae	g_Rhodoplanes	s_
194864	0	0	0	1	0	k_Bacteria	p_Proteobacteria	c_Alphaproteobacteria	o_Rhizobiales	f_Hyphomicrobiaceae	g_Rhodoplanes	s_
194866	0	0	0	1	0	k_Bacteria	p_Actinobacteria	c_Actinobacteria	o_Actinomycetales	f_Mycobacteriaceae	g_Mycobacterium	s_celatum
194867	0	0	0	3	0	k_Bacteria	p_Acidobacteria	c_Acidobacteriia	o_Acidobacteriales	f_Acidobacteriaceae	g_	s_
194868	0	0	0	1	0	k_Bacteria	p_Proteobacteria	c_Alphaproteobacteria	o_Rhizobiales	f_Methylobacteriaceae	g_Methylobacterium	s_
194869	0	0	0	1	0	k_Bacteria	p_TM7	c_TM7-3	o_EW055	f_	g_	s_
194870	0	0	0	1	0	k_Bacteria	p_Actinobacteria	c_Actinobacteria	o_Actinomycetales	f_Mycobacteriaceae	g_Mycobacterium	s_celatum
194871	0	0	0	2	0	k_Bacteria	p_Actinobacteria	c_Actinobacteria	o_Actinomycetales	f_Mycobacteriaceae	g_Mycobacterium	s_celatum
194872	0	0	0	1	0	k_Bacteria	p_Planctomycetes	c_Phycisphaerae	o_WD2101	f_	g_	s_
194873	0	0	0	2	0	k_Bacteria	p_Actinobacteria	c_Actinobacteria	o_Actinomycetales	f_Frankiaceae	g_	s_
194874	0	0	0	1	0	k_Bacteria	p_Actinobacteria	c_Actinobacteria	o_Actinomycetales	f_Mycobacteriaceae	g_Mycobacterium	s_celatum
194875	0	0	0	1	0	k_Bacteria	p_Actinobacteria	c_Actinobacteria	o_Actinomycetales	f_Mycobacteriaceae	g_Mycobacterium	s_celatum
194876	0	0	0	1	0	k_Bacteria	p_Actinobacteria	c_Actinobacteria	o_Actinomycetales	f_Mycobacteriaceae	g_Mycobacterium	s_celatum
194877	0	0	0	1	0	k_Bacteria	p_Proteobacteria	c_Alphaproteobacteria	o_Ellin329	f_	g_	s_
194878	0	0	0	1	0	k_Bacteria	p_Actinobacteria	c_Actinobacteria	o_Actinomycetales	f_Mycobacteriaceae	g_Mycobacterium	s_celatum
194879	0	0	0	2	0	k_Bacteria	p_Actinobacteria	c_Actinobacteria	o_Actinomycetales	f_Mycobacteriaceae	g_Mycobacterium	s_celatum
194880	0	0	0	1	0	k_Bacteria	p_Actinobacteria	c_Actinobacteria	o_Actinomycetales	f_Mycobacteriaceae	g_Mycobacterium	s_celatum
194881	0	0	0	4	0	k_Bacteria	p_AD3	c_JG37-AG-4	o_	f_	g_	s_
194882	0	0	0	2	0	k_Bacteria	p_Actinobacteria	c_Thermoleophilia	o_Solirubrobacterales	f_Conexibacteraceae	g_	s_
194883	0	0	0	4	0	k_Bacteria	p_Proteobacteria	c_Gammaproteobacteria	o_Xanthomonadales	f_Sinobacteraceae	g_	s_
194884	0	0	0	1	0	k_Bacteria	p_Actinobacteria	c_Actinobacteria	o_Actinomycetales	f_Mycobacteriaceae	g_Mycobacterium	s_celatum
194885	0	0	0	1	0	k_Bacteria	p_Acidobacteria	c_Acidobacteriia	o_Acidobacteriales	f_Acidobacteriaceae	g_	s_
194886	0	0	0	1	0	k_Bacteria	p_Chloroflexi	c_TK10	o_B07_WMSP1	f_	g_	s_
194887	0	0	0	1	0	k_Bacteria	p_Actinobacteria	c_Actinobacteria	o_Actinomycetales	f_Mycobacteriaceae	g_Mycobacterium	s_celatum
194889	0	0	0	1	0	k_Bacteria	p_Actinobacteria	c_Actinobacteria	o_Actinomycetales	f_Mycobacteriaceae	g_Mycobacterium	s_celatum
194891	0	0	0	1	0	k_Bacteria	p_Actinobacteria	c_Actinobacteria	o_Actinomycetales	f_Mycobacteriaceae	g_Mycobacterium	s_celatum
194892	0	0	0	1	0	k_Bacteria	p_Actinobacteria	c_Actinobacteria	o_Actinomycetales	f_Mycobacteriaceae	g_Mycobacterium	s_celatum
194893	3	0	8	7	10	k_Bacteria	p_Planctomycetes	c_Planctomycetia	o_Gemmatales	f_Isosphaeraceae	g_	s_
194894	0	0	0	3	0	k_Bacteria	p_Actinobacteria	c_Actinobacteria	o_Actinomycetales	f_Mycobacteriaceae	g_Mycobacterium	s_celatum
194895	0	0	0	2	0	k_Bacteria	p_Proteobacteria	c_Alphaproteobacteria	o_Caulobacterales	f_Caulobacteraceae	g_Phenylobacterium	s_
194896	0	0	0	1	0	k_Bacteria	p_Actinobacteria	c_Actinobacteria	o_Actinomycetales	f_Mycobacteriaceae	g_Mycobacterium	s_celatum
194897	0	0	0	1	0	k_Bacteria	p_Actinobacteria	c_Actinobacteria	o_Actinomycetales	f_Thermomonosporaceae	g_Actinomadura	s_vinacea
194898	0	0	0	1	0	k_Bacteria	p_Actinobacteria	c_Actinobacteria	o_Actinomycetales	f_Mycobacteriaceae	g_Mycobacterium	s_celatum
194899	0	0	0	1	0	k_Bacteria	p_Actinobacteria	c_Actinobacteria	o_Actinomycetales	f_Nocardioidaceae	g_Nocardioides	s_
194900	0	0	0	1	0	k_Bacteria	p_Actinobacteria	c_Actinobacteria	o_Actinomycetales	f_Mycobacteriaceae	g_Mycobacterium	s_celatum
194901	0	0	0	1	0	k_Bacteria	p_Actinobacteria	c_Actinobacteria	o_Actinomycetales	f_Mycobacteriaceae	g_Mycobacterium	s_celatum
194902	0	0	0	1	0	k_Bacteria	p_Proteobacteria	c_Gammaproteobacteria	o_Pseudomonadales	f_Moraxellaceae	g_Acinetobacter	s_
194903	0	0	0	1	0	k_Bacteria	p_Actinobacteria	c_Actinobacteria	o_Actinomycetales	f_Mycobacteriaceae	g_Mycobacterium	s_celatum
194904	0	0	0	1	0	k_Bacteria	p_Proteobacteria	c_Alphaproteobacteria	o_Rhizobiales	f_Hyphomicrobiaceae	g_	s_
194905	0	0	0	1	0	k_Bacteria	p_Actinobacteria	c_Actinobacteria	o_Actinomycetales	f_Mycobacteriaceae	g_Mycobacterium	s_celatum
194906	0	0	0	1	0	k_Bacteria	p_Actinobacteria	c_Actinobacteria	o_Actinomycetales	f_Mycobacteriaceae	g_Mycobacterium	s_celatum
194907	0	0	0	1	0	k_Bacteria	p_Actinobacteria	c_Actinobacteria	o_Actinomycetales	f_Sporichthyaceae	g_	s_
194908	0	0	0	1	0	k_Bacteria	p_Actinobacteria	c_Actinobacteria	o_Actinomycetales	f_Mycobacteriaceae	g_Mycobacterium	s_celatum
194909	0	0	0	1	0	k_Bacteria	p_Actinobacteria	c_Actinobacteria	o_Actinomycetales	f_Mycobacteriaceae	g_Mycobacterium	s_celatum
194910	0	0	0	1	0	k_Bacteria	p_Actinobacteria	c_Actinobacteria	o_Actinomycetales	f_Mycobacteriaceae	g_Mycobacterium	s_celatum
194911	0	0	0	2	0	k_Bacteria	p_Actinobacteria	c_Actinobacteria	o_Actinomycetales	f_Mycobacteriaceae	g_Mycobacterium	s_celatum
194912	0	0	0	1	0	k_Bacteria	p_Actinobacteria	c_Actinobacteria	o_Actinomycetales	f_Mycobacteriaceae	g_Mycobacterium	s_celatum
194913	0	0	0	1	0	k_Bacteria	p_Actinobacteria	c_Actinobacteria	o_Actinomycetales	f_Mycobacteriaceae	g_Mycobacterium	s_celatum
194914	0	0	0	2	0	k_Bacteria	p_Actinobacteria	c_Actinobacteria	o_Actinomycetales	f_Mycobacteriaceae	g_Mycobacterium	s_celatum
194915	0	0	0	2	0	k_Bacteria	p_Bacteroidetes	c_Cytophagia	o_Cytophagales	f_Cytophagaceae	g_Sporocytophaga	s_
194916	0	0	0	1	0	k_Bacteria	p_Actinobacteria	c_Actinobacteria	o_Actinomycetales	f_Mycobacteriaceae	g_Mycobacterium	s_celatum
194917	0	0	0	2	0	k_Bacteria	p_Actinobacteria	c_Actinobacteria	o_Actinomycetales	f_Mycobacteriaceae	g_Mycobacterium	s_celatum
194918	0	0	0	1	0	k_Bacteria	p_Actinobacteria	c_Actinobacteria	o_Actinomycetales	f_Nocardioidaceae	g_	s_
194919	0	0	0	2	0	k_Bacteria	p_Actinobacteria	c_Actinobacteria	o_Actinomycetales	f_Mycobacteriaceae	g_Mycobacterium	s_celatum
194920	0	0	0	1	0	k_Bacteria	p_Actinobacteria	c_Actinobacteria	o_Actinomycetales	f_Mycobacteriaceae	g_Mycobacterium	s_celatum
194921	0	0	0	1	0	k_Bacteria	p_Actinobacteria	c_Actinobacteria	o_Actinomycetales	f_Mycobacteriaceae	g_Mycobacterium	s_celatum
194922	0	0	0	1	0	k_Bacteria	p_Actinobacteria	c_Thermoleophilia	o_Solirubrobacterales	f_Patulibacteraceae	g_	s_
194924	0	0	0	1	0	k_Bacteria	p_Actinobacteria	c_Actinobacteria	o_Actinomycetales	f_Mycobacteriaceae	g_Mycobacterium	s_celatum
194925	0	0	0	1	0	k_Bacteria	p_Actinobacteria	c_Actinobacteria	o_Actinomycetales	f_Mycobacteriaceae	g_Mycobacterium	s_celatum
194926	0	0	0	1	0	k_Bacteria	p_Actinobacteria	c_Actinobacteria	o_Actinomycetales	f_Mycobacteriaceae	g_Mycobacterium	s_celatum
194927	0	0	0	1	0	k_Bacteria	p_Actinobacteria	c_Actinobacteria	o_Actinomycetales	f_Mycobacteriaceae	g_Mycobacterium	s_celatum
194928	0	0	0	1	0	k_Bacteria	p_Proteobacteria	c_Gammaproteobacteria	o_Xanthomonadales	f_Sinobacteraceae	g_	s_
194929	0	0	0	1	0	k_Bacteria	p_Proteobacteria	c_Gammaproteobacteria	o_Xanthomonadales	f_Sinobacteraceae	g_	s_
194931	0	0	0	1	0	k_Bacteria	p_Actinobacteria	c_Actinobacteria	o_Actinomycetales	f_Microbacteriaceae	g_Microbacterium	s_
194932	0	0	0	1	0	k_Bacteria	p_Proteobacteria	c_Alphaproteobacteria	o_Rhizobiales	f_Methylocystaceae	g_Pleomorphomonas	s_
194933	0	0	0	1	0	k_Bacteria	p_Proteobacteria	c_Gammaproteobacteria	o_Xanthomonadales	f_Sinobacteraceae	g_	s_
194934	0	0	0	1	0	k_Bacteria	p_Planctomycetes	c_Planctomycetia	o_Gemmatales	f_Isosphaeraceae	g_	s_
194935	0	0	0	1	0	k_Bacteria	p_Actinobacteria	c_Actinobacteria	o_Actinomycetales	f_Mycobacteriaceae	g_Mycobacterium	s_celatum
194936	0	0	0	1	0	k_Bacteria	p_Actinobacteria	c_Actinobacteria	o_Actinomycetales	f_Mycobacteriaceae	g_Mycobacterium	s_celatum
194937	0	0	0	1	0	k_Bacteria	p_Proteobacteria	c_Alphaproteobacteria	o_Sphingomonadales	f_Sphingomonadaceae	g_Kaistobacter	s_
194938	0	0	0	1	0	k_Bacteria	p_Actinobacteria	c_Actinobacteria	o_Actinomycetales	f_Mycobacteriaceae	g_Mycobacterium	s_celatum
194939	0	0	0	1	0	k_Bacteria	p_Proteobacteria	c_Alphaproteobacteria	o_Rhizobiales	f_Bradyrhizobiaceae	g_	s_
194940	0	0	0	1	0	k_Bacteria	p_Actinobacteria	c_Actinobacteria	o_Actinomycetales	f_Mycobacteriaceae	g_Mycobacterium	s_celatum
194941	0	0	0	1	0	k_Bacteria	p_Actinobacteria	c_Actinobacteria	o_Actinomycetales	f_	g_	s_
194942	0	0	0	2	0	k_Bacteria	p_Actinobacteria	c_Actinobacteria	o_Actinomycetales	f_Mycobacteriaceae	g_Mycobacterium	s_celatum
194943	0	0	0	1	0	k_Bacteria	p_Actinobacteria	c_Actinobacteria	o_Actinomycetales	f_Mycobacteriaceae	g_Mycobacterium	s_celatum
194944	0	0	0	1	0	k_Bacteria	p_Actinobacteria	c_Actinobacteria	o_Actinomycetales	f_Nocardioidaceae	g_Nocardioides	s_
194945	0	0	0	1	0	k_Bacteria	p_Actinobacteria	c_Actinobacteria	o_Actinomycetales	f_Mycobacteriaceae	g_Mycobacterium	s_celatum
194946	0	0	0	2	0	k_Bacteria	p_Proteobacteria	c_Alphaproteobacteria	o_Caulobacterales	f_Caulobacteraceae	g_Phenylobacterium	s_
194947	0	0	0	1	0	k_Bacteria	p_Actinobacteria	c_Actinobacteria	o_Actinomycetales	f_Mycobacteriaceae	g_Mycobacterium	s_celatum
194948	0	0	0	1	0	k_Bacteria	p_Actinobacteria	c_Actinobacteria	o_Actinomycetales	f_Mycobacteriaceae	g_Mycobacterium	s_celatum
194949	0	0	0	1	0	k_Bacteria	p_Actinobacteria	c_Actinobacteria	o_Actinomycetales	f_	g_	s_
194950	0	0	0	1	0	k_Bacteria	p_Acidobacteria	c_Acidobacteriia	o_Acidobacteriales	f_Koribacteraceae	g_	s_
194951	0	0	0	1	0	k_Bacteria	p_Actinobacteria	c_Actinobacteria	o_Actinomycetales	f_Frankiaceae	g_	s_
194952	0	0	0	1	0	k_Bacteria	p_Planctomycetes	c_Planctomycetia	o_Pirellulales	f_Pirellulaceae	g_	s_
194953	0	0	0	1	0	k_Bacteria	p_Nitrospirae	c_Nitrospira	o_Nitrospirales	f_Nitrospiraceae	g_	s_
194954	0	0	0	1	0	k_Bacteria	p_Actinobacteria	c_Actinobacteria	o_Actinomycetales	f_Mycobacteriaceae	g_Mycobacterium	s_celatum
194955	0	0	0	1	0	k_Bacteria	p_Firmicutes	c_Bacilli	o_Bacillales	f_Alicyclobacillaceae	g_Alicyclobacillus	s_ferrooxydans
194956	0	0	0	1	0	k_Bacteria	p_Actinobacteria	c_Actinobacteria	o_Actinomycetales	f_Mycobacteriaceae	g_Mycobacterium	s_celatum
194957	0	0	0	1	0	k_Bacteria	p_Actinobacteria	c_Actinobacteria	o_Actinomycetales	f_Mycobacteriaceae	g_Mycobacterium	s_celatum
194958	0	0	0	1	0	k_Bacteria	p_Actinobacteria	c_Actinobacteria	o_Actinomycetales	f_Mycobacteriaceae	g_Mycobacterium	s_celatum
194959	0	0	0	1	0	k_Bacteria	p_Chloroflexi	c_Ktedonobacteria	o_Ktedonobacterales	f_Ktedonobacteraceae	g_	s_
194960	0	0	0	1	0	k_Bacteria	p_Proteobacteria	c_Alphaproteobacteria	o_Ellin329	f_	g_	s_
194961	0	0	0	1	0	k_Bacteria	p_Acidobacteria	c_Acidobacteriia	o_Acidobacteriales	f_Acidobacteriaceae	g_	s_
194962	0	0	0	1	0	k_Bacteria	p_Firmicutes	c_Clostridia	o_Clostridiales	f_Clostridiaceae	g_Clostridium	s_
194963	0	0	0	1	0	k_Bacteria	p_Actinobacteria	c_Actinobacteria	o_Actinomycetales	f_Thermomonosporaceae	g_Actinomadura	s_vinacea
194964	0	0	0	1	0	k_Bacteria	p_Actinobacteria	c_Actinobacteria	o_Actinomycetales	f_Mycobacteriaceae	g_Mycobacterium	s_celatum
194965	0	0	0	1	0	k_Bacteria	p_Actinobacteria	c_Actinobacteria	o_Actinomycetales	f_Mycobacteriaceae	g_Mycobacterium	s_celatum
194966	0	0	0	1	0	k_Bacteria	p_Actinobacteria	c_Actinobacteria	o_Actinomycetales	f_Nocardioidaceae	g_Nocardioides	s_
194967	0	0	0	1	0	k_Bacteria	p_Actinobacteria	c_Actinobacteria	o_Actinomycetales	f_Mycobacteriaceae	g_Mycobacterium	s_celatum
194968	0	0	0	1	0	k_Bacteria	p_Proteobacteria	c_Alphaproteobacteria	o_Sphingomonadales	f_Sphingomonadaceae	g_Kaistobacter	s_
194969	0	0	0	1	0	k_Bacteria	p_Actinobacteria	c_Actinobacteria	o_Actinomycetales	f_Mycobacteriaceae	g_Mycobacterium	s_celatum
194970	0	0	0	1	0	k_Bacteria	p_Actinobacteria	c_Actinobacteria	o_Actinomycetales	f_Mycobacteriaceae	g_Mycobacterium	s_celatum
194972	0	0	0	1	0	k_Bacteria	p_Actinobacteria	c_Actinobacteria	o_Actinomycetales	f_Mycobacteriaceae	g_Mycobacterium	s_celatum
194973	0	0	0	1	0	k_Bacteria	p_Actinobacteria	c_Actinobacteria	o_Actinomycetales	f_Frankiaceae	g_	s_
194974	0	0	0	1	0	k_Bacteria	p_Actinobacteria	c_Actinobacteria	o_Actinomycetales	f_Streptomycetaceae	g_	s_
194976	0	0	0	1	0	k_Bacteria	p_Actinobacteria	c_Actinobacteria	o_Actinomycetales	f_	g_	s_
194977	0	0	0	1	0	k_Bacteria	p_Actinobacteria	c_Actinobacteria	o_Actinomycetales	f_Frankiaceae	g_	s_
194978	0	0	0	1	0	k_Bacteria	p_Actinobacteria	c_Actinobacteria	o_Actinomycetales	f_Frankiaceae	g_	s_
194979	0	0	0	2	0	k_Bacteria	p_Actinobacteria	c_Actinobacteria	o_Actinomycetales	f_Mycobacteriaceae	g_Mycobacterium	s_celatum
194980	0	0	0	1	0	k_Bacteria	p_Actinobacteria	c_Actinobacteria	o_Actinomycetales	f_Mycobacteriaceae	g_Mycobacterium	s_celatum
194981	0	0	0	2	0	k_Bacteria	p_Proteobacteria	c_Alphaproteobacteria	o_Rhizobiales	f_Methylocystaceae	g_	s_
194982	0	0	0	2	0	k_Bacteria	p_Actinobacteria	c_Actinobacteria	o_Actinomycetales	f_Mycobacteriaceae	g_Mycobacterium	s_celatum
194983	0	0	0	2	0	k_Bacteria	p_Chloroflexi	c_Ktedonobacteria	o_Thermogemmatisporales	f_Thermogemmatisporaceae	g_	s_
194984	0	0	0	1	0	k_Bacteria	p_Acidobacteria	c_Solibacteres	o_Solibacterales	f_	g_	s_
194985	0	0	0	1	0	k_Bacteria	p_Actinobacteria	c_Actinobacteria	o_Actinomycetales	f_Mycobacteriaceae	g_Mycobacterium	s_celatum
194986	0	0	0	1	0	k_Bacteria	p_Actinobacteria	c_Actinobacteria	o_Actinomycetales	f_Mycobacteriaceae	g_Mycobacterium	s_celatum
194987	0	0	0	1	0	k_Bacteria	p_Actinobacteria	c_Actinobacteria	o_Actinomycetales	f_Mycobacteriaceae	g_Mycobacterium	s_celatum
194988	0	0	0	3	0	k_Bacteria	p_Actinobacteria	c_Actinobacteria	o_Actinomycetales	f_Kineosporiaceae	g_Kineococcus	s_
194989	0	0	0	1	0	k_Bacteria	p_Actinobacteria	c_Actinobacteria	o_Actinomycetales	f_Mycobacteriaceae	g_Mycobacterium	s_celatum
194990	0	0	0	1	0	k_Bacteria	p_Proteobacteria	c_Alphaproteobacteria	o_Rhodospirillales	f_Rhodospirillaceae	g_	s_
194991	0	0	0	1	0	k_Bacteria	p_Acidobacteria	c_Acidobacteriia	o_Acidobacteriales	f_Koribacteraceae	g_	s_
194992	0	0	0	1	0	k_Bacteria	p_Actinobacteria	c_Actinobacteria	o_Actinomycetales	f_Mycobacteriaceae	g_Mycobacterium	s_celatum
194993	0	0	0	1	0	k_Bacteria	p_Proteobacteria	c_Alphaproteobacteria	o_Rhizobiales	f_Bradyrhizobiaceae	g_	s_
194994	0	0	0	1	0	k_Bacteria	p_Proteobacteria	c_Alphaproteobacteria	o_Caulobacterales	f_Caulobacteraceae	g_Phenylobacterium	s_
194995	0	0	0	1	0	k_Bacteria	p_Actinobacteria	c_Actinobacteria	o_Actinomycetales	f_Mycobacteriaceae	g_Mycobacterium	s_celatum
194996	0	0	0	1	0	k_Bacteria	p_Actinobacteria	c_Actinobacteria	o_Actinomycetales	f_Mycobacteriaceae	g_Mycobacterium	s_celatum
194997	0	0	0	1	0	k_Bacteria	p_Actinobacteria	c_Actinobacteria	o_Actinomycetales	f_Nocardioidaceae	g_	s_
194998	0	0	0	1	0	k_Bacteria	p_Actinobacteria	c_Actinobacteria	o_Actinomycetales	f_Mycobacteriaceae	g_Mycobacterium	s_celatum
194999	0	0	0	1	0	k_Bacteria	p_Actinobacteria	c_Actinobacteria	o_Actinomycetales	f_Mycobacteriaceae	g_Mycobacterium	s_celatum
195000	0	0	0	1	0	k_Bacteria	p_Actinobacteria	c_Actinobacteria	o_Actinomycetales	f_Mycobacteriaceae	g_Mycobacterium	s_celatum
195001	0	0	0	1	0	k_Bacteria	p_Actinobacteria	c_Actinobacteria	o_Actinomycetales	f_Mycobacteriaceae	g_Mycobacterium	s_celatum
195002	0	0	0	1	0	k_Bacteria	p_Chloroflexi	c_Ktedonobacteria	o_Ktedonobacterales	f_Ktedonobacteraceae	g_	s_
195003	0	0	0	1	0	k_Bacteria	p_Actinobacteria	c_Actinobacteria	o_Actinomycetales	f_Mycobacteriaceae	g_Mycobacterium	s_celatum
195005	0	0	0	1	0	k_Bacteria	p_Actinobacteria	c_Actinobacteria	o_Actinomycetales	f_Micromonosporaceae	g_	s_
195006	0	0	0	1	0	k_Bacteria	p_Actinobacteria	c_Actinobacteria	o_Actinomycetales	f_Mycobacteriaceae	g_Mycobacterium	s_celatum
195007	0	0	0	1	0	k_Bacteria	p_Actinobacteria	c_Actinobacteria	o_Actinomycetales	f_Mycobacteriaceae	g_Mycobacterium	s_celatum
195008	0	0	0	1	0	k_Bacteria	p_Proteobacteria	c_Alphaproteobacteria	o_Sphingomonadales	f_Sphingomonadaceae	g_Kaistobacter	s_
195010	0	0	0	1	0	k_Bacteria	p_Actinobacteria	c_Actinobacteria	o_Actinomycetales	f_Mycobacteriaceae	g_Mycobacterium	s_celatum
195011	0	0	0	1	0	k_Bacteria	p_Proteobacteria	c_Betaproteobacteria	o_Burkholderiales	f_Burkholderiaceae	g_Burkholderia	s_
195012	0	0	0	1	0	k_Bacteria	p_Actinobacteria	c_Actinobacteria	o_Actinomycetales	f_Mycobacteriaceae	g_Mycobacterium	s_celatum
195013	0	0	0	1	0	k_Bacteria	p_Planctomycetes	c_Planctomycetia	o_Gemmatales	f_Isosphaeraceae	g_	s_
195014	0	0	0	1	1	k_Bacteria	p_Actinobacteria	c_Actinobacteria	o_Actinomycetales	f_Mycobacteriaceae	g_Mycobacterium	s_celatum
195015	0	0	0	1	0	k_Bacteria	p_Actinobacteria	c_Actinobacteria	o_Actinomycetales	f_Mycobacteriaceae	g_Mycobacterium	s_celatum
195016	0	0	0	1	0	k_Bacteria	p_Proteobacteria	c_Gammaproteobacteria	o_Xanthomonadales	f_Sinobacteraceae	g_	s_
195017	0	0	0	2	0	k_Bacteria	p_Proteobacteria	c_Gammaproteobacteria	o_Xanthomonadales	f_Sinobacteraceae	g_	s_
195018	0	0	0	1	0	k_Bacteria	p_Firmicutes	c_Clostridia	o_Clostridiales	f_Peptococcaceae	g_Desulfotomaculum	s_
195019	0	0	0	1	0	k_Bacteria	p_Actinobacteria	c_Actinobacteria	o_Actinomycetales	f_Mycobacteriaceae	g_Mycobacterium	s_celatum
195020	0	0	0	1	0	k_Bacteria	p_Actinobacteria	c_Actinobacteria	o_Actinomycetales	f_Mycobacteriaceae	g_Mycobacterium	s_celatum
195021	0	0	0	1	0	k_Bacteria	p_Planctomycetes	c_Planctomycetia	o_Gemmatales	f_Isosphaeraceae	g_	s_
195022	0	0	0	1	0	k_Bacteria	p_Actinobacteria	c_Actinobacteria	o_Actinomycetales	f_Mycobacteriaceae	g_Mycobacterium	s_celatum
195023	0	0	0	1	0	k_Bacteria	p_Proteobacteria	c_Alphaproteobacteria	o_Rhodospirillales	f_Rhodospirillaceae	g_	s_
195024	0	0	0	1	0	k_Bacteria	p_Actinobacteria	c_Rubrobacteria	o_Rubrobacterales	f_Rubrobacteraceae	g_Rubrobacter	s_
195025	0	0	0	1	0	k_Bacteria	p_Actinobacteria	c_Actinobacteria	o_Actinomycetales	f_Mycobacteriaceae	g_Mycobacterium	s_celatum
195026	0	0	0	1	0	k_Bacteria	p_Proteobacteria	c_Betaproteobacteria	o_Ellin6067	f_	g_	s_
195027	0	0	0	1	0	k_Bacteria	p_Actinobacteria	c_Actinobacteria	o_Actinomycetales	f_Mycobacteriaceae	g_Mycobacterium	s_celatum
195028	0	0	0	3	0	k_Bacteria	p_Actinobacteria	c_Actinobacteria	o_Actinomycetales	f_Mycobacteriaceae	g_Mycobacterium	s_celatum
195029	0	0	0	1	0	k_Bacteria	p_Acidobacteria	c_Acidobacteriia	o_Acidobacteriales	f_Koribacteraceae	g_	s_
195030	0	0	0	1	0	k_Bacteria	p_Actinobacteria	c_Actinobacteria	o_Actinomycetales	f_Mycobacteriaceae	g_Mycobacterium	s_celatum
195031	0	0	0	1	0	k_Bacteria	p_Actinobacteria	c_Actinobacteria	o_Actinomycetales	f_Mycobacteriaceae	g_Mycobacterium	s_celatum
195032	0	0	0	1	0	k_Bacteria	p_Actinobacteria	c_Actinobacteria	o_Actinomycetales	f_Mycobacteriaceae	g_Mycobacterium	s_celatum
195033	0	0	0	1	0	k_Bacteria	p_Actinobacteria	c_Actinobacteria	o_Actinomycetales	f_Streptomycetaceae	g_	s_
195034	0	0	0	1	0	k_Bacteria	p_Actinobacteria	c_Actinobacteria	o_Actinomycetales	f_Streptomycetaceae	g_Streptomyces	s_
195035	0	0	0	1	0	k_Bacteria	p_Actinobacteria	c_Actinobacteria	o_Actinomycetales	f_Mycobacteriaceae	g_Mycobacterium	s_celatum
195036	0	0	0	1	0	k_Bacteria	p_Actinobacteria	c_Actinobacteria	o_Actinomycetales	f_Mycobacteriaceae	g_Mycobacterium	s_celatum
195037	0	0	0	1	0	k_Bacteria	p_Actinobacteria	c_Actinobacteria	o_Actinomycetales	f_Mycobacteriaceae	g_Mycobacterium	s_celatum
195038	0	0	0	1	0	k_Bacteria	p_Actinobacteria	c_Actinobacteria	o_Actinomycetales	f_Mycobacteriaceae	g_Mycobacterium	s_celatum
195039	0	0	0	1	0	k_Bacteria	p_Actinobacteria	c_Actinobacteria	o_Actinomycetales	f_Mycobacteriaceae	g_Mycobacterium	s_celatum
195040	0	0	0	1	0	k_Bacteria	p_Actinobacteria	c_Actinobacteria	o_Actinomycetales	f_Sporichthyaceae	g_	s_
195041	0	0	0	1	0	k_Bacteria	p_Planctomycetes	c_Planctomycetia	o_Gemmatales	f_Isosphaeraceae	g_	s_
195042	0	0	0	1	0	k_Bacteria	p_Actinobacteria	c_Actinobacteria	o_Actinomycetales	f_Mycobacteriaceae	g_Mycobacterium	s_celatum
195043	0	0	0	1	0	k_Bacteria	p_Actinobacteria	c_Actinobacteria	o_Actinomycetales	f_Mycobacteriaceae	g_Mycobacterium	s_celatum
195044	0	0	0	1	0	k_Bacteria	p_Actinobacteria	c_Actinobacteria	o_Actinomycetales	f_Micromonosporaceae	g_	s_
195045	0	0	0	1	0	k_Bacteria	p_Chloroflexi	c_Ktedonobacteria	o_Ktedonobacterales	f_Ktedonobacteraceae	g_	s_
195046	0	0	0	1	0	k_Bacteria	p_Planctomycetes	c_Planctomycetia	o_Gemmatales	f_Isosphaeraceae	g_	s_
195047	0	0	0	2	0	k_Bacteria	p_Proteobacteria	c_Alphaproteobacteria	o_Sphingomonadales	f_Sphingomonadaceae	g_Sphingomonas	s_wittichii
195048	0	0	0	1	0	k_Bacteria	p_Proteobacteria	c_Alphaproteobacteria	o_Rhizobiales	f_Bradyrhizobiaceae	g_	s_
195049	0	0	0	1	0	k_Bacteria	p_Actinobacteria	c_Actinobacteria	o_Actinomycetales	f_Mycobacteriaceae	g_Mycobacterium	s_celatum
195050	0	0	0	1	0	k_Bacteria	p_Actinobacteria	c_Actinobacteria	o_Actinomycetales	f_Mycobacteriaceae	g_Mycobacterium	s_celatum
195051	0	0	0	1	0	k_Bacteria	p_Chloroflexi	c_Ktedonobacteria	o_Thermogemmatisporales	f_Thermogemmatisporaceae	g_	s_
195052	0	0	0	1	0	k_Bacteria	p_Actinobacteria	c_Actinobacteria	o_Actinomycetales	f_Mycobacteriaceae	g_Mycobacterium	s_celatum
195053	0	0	0	1	0	k_Bacteria	p_Acidobacteria	c_Acidobacteriia	o_Acidobacteriales	f_Koribacteraceae	g_	s_
195054	0	0	0	1	0	k_Bacteria	p_Acidobacteria	c_Acidobacteriia	o_Acidobacteriales	f_Koribacteraceae	g_	s_
195055	0	0	0	1	0	k_Bacteria	p_Actinobacteria	c_Actinobacteria	o_Actinomycetales	f_Mycobacteriaceae	g_Mycobacterium	s_celatum
195056	0	0	0	1	0	k_Bacteria	p_Actinobacteria	c_Thermoleophilia	o_Solirubrobacterales	f_Conexibacteraceae	g_	s_
195057	0	0	0	1	0	k_Bacteria	p_Planctomycetes	c_BD7-11	o_	f_	g_	s_
195058	0	0	0	1	0	k_Bacteria	p_Acidobacteria	c_Acidobacteriia	o_Acidobacteriales	f_Acidobacteriaceae	g_	s_
195059	0	0	0	1	0	k_Bacteria	p_Actinobacteria	c_Actinobacteria	o_Actinomycetales	f_Mycobacteriaceae	g_Mycobacterium	s_celatum
195060	0	0	0	1	0	k_Bacteria	p_Actinobacteria	c_Actinobacteria	o_Actinomycetales	f_Mycobacteriaceae	g_Mycobacterium	s_celatum
195061	0	0	0	2	0	k_Bacteria	p_Proteobacteria	c_Alphaproteobacteria	o_Rhizobiales	f_Methylocystaceae	g_	s_
195062	0	0	0	2	0	k_Bacteria	p_Actinobacteria	c_Actinobacteria	o_Actinomycetales	f_Mycobacteriaceae	g_Mycobacterium	s_celatum
195063	0	0	0	1	0	k_Bacteria	p_Actinobacteria	c_Actinobacteria	o_Actinomycetales	f_Pseudonocardiaceae	g_	s_
195064	0	0	0	1	0	k_Bacteria	p_Actinobacteria	c_Actinobacteria	o_Actinomycetales	f_Mycobacteriaceae	g_Mycobacterium	s_celatum
195065	0	0	0	1	0	k_Bacteria	p_Actinobacteria	c_Actinobacteria	o_Actinomycetales	f_Mycobacteriaceae	g_Mycobacterium	s_celatum
195066	0	0	0	1	0	k_Bacteria	p_Actinobacteria	c_Thermoleophilia	o_Solirubrobacterales	f_	g_	s_
195067	0	0	0	1	0	k_Bacteria	p_Actinobacteria	c_Actinobacteria	o_Actinomycetales	f_Mycobacteriaceae	g_Mycobacterium	s_celatum
195068	0	0	0	1	0	k_Bacteria	p_Actinobacteria	c_Thermoleophilia	o_Solirubrobacterales	f_Conexibacteraceae	g_	s_
195069	0	0	0	1	0	k_Bacteria	p_Actinobacteria	c_Actinobacteria	o_Actinomycetales	f_Mycobacteriaceae	g_Mycobacterium	s_celatum
195070	0	0	0	1	0	k_Bacteria	p_Actinobacteria	c_Actinobacteria	o_Actinomycetales	f_Mycobacteriaceae	g_Mycobacterium	s_celatum
195071	0	0	0	1	0	k_Bacteria	p_Actinobacteria	c_Actinobacteria	o_Actinomycetales	f_Mycobacteriaceae	g_Mycobacterium	s_celatum
195073	0	0	0	1	0	k_Bacteria	p_Actinobacteria	c_Actinobacteria	o_Actinomycetales	f_Mycobacteriaceae	g_Mycobacterium	s_celatum
195074	0	0	0	1	0	k_Bacteria	p_Actinobacteria	c_Actinobacteria	o_Actinomycetales	f_Mycobacteriaceae	g_Mycobacterium	s_celatum
195075	0	0	0	1	0	k_Bacteria	p_Actinobacteria	c_Actinobacteria	o_Actinomycetales	f_Mycobacteriaceae	g_Mycobacterium	s_celatum
195077	0	0	0	1	0	k_Bacteria	p_Actinobacteria	c_Actinobacteria	o_Actinomycetales	f_Mycobacteriaceae	g_Mycobacterium	s_celatum
195078	0	0	0	1	0	k_Bacteria	p_Actinobacteria	c_Actinobacteria	o_Actinomycetales	f_Mycobacteriaceae	g_Mycobacterium	s_celatum
195079	0	0	0	1	0	k_Bacteria	p_Actinobacteria	c_Actinobacteria	o_Actinomycetales	f_Mycobacteriaceae	g_Mycobacterium	s_celatum
195080	0	0	0	1	0	k_Bacteria	p_Actinobacteria	c_Actinobacteria	o_Actinomycetales	f_Mycobacteriaceae	g_Mycobacterium	s_celatum
195081	0	0	0	1	0	k_Bacteria	p_Actinobacteria	c_Actinobacteria	o_Actinomycetales	f_Mycobacteriaceae	g_Mycobacterium	s_celatum
195082	0	0	0	1	0	k_Bacteria	p_Actinobacteria	c_Actinobacteria	o_Actinomycetales	f_Mycobacteriaceae	g_Mycobacterium	s_celatum
195083	0	0	0	1	0	k_Bacteria	p_Actinobacteria	c_Actinobacteria	o_Actinomycetales	f_Mycobacteriaceae	g_Mycobacterium	s_celatum
195084	0	0	0	2	0	k_Bacteria	p_Actinobacteria	c_Actinobacteria	o_Actinomycetales	f_Mycobacteriaceae	g_Mycobacterium	s_celatum
195085	0	0	0	1	0	k_Bacteria	p_Actinobacteria	c_Actinobacteria	o_Actinomycetales	f_	g_	s_
195086	0	0	0	1	0	k_Bacteria	p_Actinobacteria	c_Actinobacteria	o_Actinomycetales	f_Mycobacteriaceae	g_Mycobacterium	s_celatum
195087	0	0	0	3	0	k_Bacteria	p_Actinobacteria	c_Actinobacteria	o_Actinomycetales	f_Mycobacteriaceae	g_Mycobacterium	s_celatum
195088	0	0	0	1	0	k_Bacteria	p_Actinobacteria	c_Actinobacteria	o_Actinomycetales	f_Mycobacteriaceae	g_Mycobacterium	s_celatum
195089	0	0	0	1	0	k_Bacteria	p_Actinobacteria	c_Actinobacteria	o_Actinomycetales	f_Mycobacteriaceae	g_Mycobacterium	s_celatum
195090	0	0	0	1	0	k_Bacteria	p_Planctomycetes	c_Planctomycetia	o_Gemmatales	f_Isosphaeraceae	g_	s_
195091	0	0	0	1	0	k_Bacteria	p_Actinobacteria	c_Actinobacteria	o_Actinomycetales	f_Mycobacteriaceae	g_Mycobacterium	s_celatum
195092	0	0	0	2	0	k_Bacteria	p_Proteobacteria	c_Alphaproteobacteria	o_Sphingomonadales	f_Sphingomonadaceae	g_Novosphingobium	s_
195093	0	0	0	1	0	k_Bacteria	p_Actinobacteria	c_Actinobacteria	o_Actinomycetales	f_Mycobacteriaceae	g_Mycobacterium	s_celatum
195094	0	0	0	1	0	k_Bacteria	p_Actinobacteria	c_Actinobacteria	o_Actinomycetales	f_Mycobacteriaceae	g_Mycobacterium	s_celatum
195095	0	0	0	1	0	k_Bacteria	p_Proteobacteria	c_Betaproteobacteria	o_Burkholderiales	f_Burkholderiaceae	g_Burkholderia	s_
195096	0	0	0	1	0	k_Bacteria	p_Actinobacteria	c_Actinobacteria	o_Actinomycetales	f_Mycobacteriaceae	g_Mycobacterium	s_celatum
195097	0	0	0	1	0	k_Bacteria	p_Actinobacteria	c_Actinobacteria	o_Actinomycetales	f_Mycobacteriaceae	g_Mycobacterium	s_celatum
195098	0	0	0	2	0	k_Bacteria	p_Firmicutes	c_Clostridia	o_Clostridiales	f_Clostridiaceae	g_Clostridium	s_
195099	0	0	0	1	0	k_Bacteria	p_Actinobacteria	c_Actinobacteria	o_Actinomycetales	f_Mycobacteriaceae	g_Mycobacterium	s_celatum
195100	0	0	0	2	0	k_Bacteria	p_Chloroflexi	c_Ktedonobacteria	o_Thermogemmatisporales	f_Thermogemmatisporaceae	g_	s_
195101	0	0	0	1	0	k_Bacteria	p_Actinobacteria	c_Actinobacteria	o_Actinomycetales	f_Mycobacteriaceae	g_Mycobacterium	s_celatum
195102	0	0	0	1	0	k_Bacteria	p_Actinobacteria	c_Actinobacteria	o_Actinomycetales	f_Mycobacteriaceae	g_Mycobacterium	s_celatum
195103	0	0	0	1	0	k_Bacteria	p_Proteobacteria	c_Alphaproteobacteria	o_Caulobacterales	f_Caulobacteraceae	g_Phenylobacterium	s_
195104	0	0	0	1	0	k_Bacteria	p_Actinobacteria	c_Thermoleophilia	o_Solirubrobacterales	f_Conexibacteraceae	g_	s_
195105	0	0	0	1	0	k_Bacteria	p_Actinobacteria	c_Thermoleophilia	o_Gaiellales	f_Gaiellaceae	g_	s_
195106	0	0	0	2	0	k_Bacteria	p_Actinobacteria	c_Actinobacteria	o_Actinomycetales	f_Sporichthyaceae	g_	s_
195107	0	0	0	1	0	k_Bacteria	p_Actinobacteria	c_Actinobacteria	o_Actinomycetales	f_Mycobacteriaceae	g_Mycobacterium	s_celatum
195108	0	0	0	2	0	k_Bacteria	p_Actinobacteria	c_Actinobacteria	o_Actinomycetales	f_Mycobacteriaceae	g_Mycobacterium	s_celatum
195109	0	0	0	1	0	k_Bacteria	p_Acidobacteria	c_Acidobacteriia	o_Acidobacteriales	f_Koribacteraceae	g_	s_
195111	0	0	0	1	0	k_Bacteria	p_Actinobacteria	c_Actinobacteria	o_Actinomycetales	f_Mycobacteriaceae	g_Mycobacterium	s_celatum
195112	0	0	0	1	0	k_Bacteria	p_Actinobacteria	c_Actinobacteria	o_Actinomycetales	f_Mycobacteriaceae	g_Mycobacterium	s_celatum
195113	0	0	0	1	0	k_Bacteria	p_Actinobacteria	c_Actinobacteria	o_Actinomycetales	f_Mycobacteriaceae	g_Mycobacterium	s_celatum
195114	0	0	0	1	0	k_Bacteria	p_Actinobacteria	c_Thermoleophilia	o_Gaiellales	f_Gaiellaceae	g_	s_
195115	0	0	0	1	0	k_Bacteria	p_Actinobacteria	c_Actinobacteria	o_Actinomycetales	f_Mycobacteriaceae	g_Mycobacterium	s_celatum
195116	0	0	0	1	0	k_Bacteria	p_Actinobacteria	c_Actinobacteria	o_Actinomycetales	f_Mycobacteriaceae	g_Mycobacterium	s_celatum
195117	0	0	0	1	0	k_Bacteria	p_Actinobacteria	c_Actinobacteria	o_Actinomycetales	f_Mycobacteriaceae	g_Mycobacterium	s_celatum
195118	0	0	0	1	0	k_Bacteria	p_Actinobacteria	c_Actinobacteria	o_Actinomycetales	f_Mycobacteriaceae	g_Mycobacterium	s_celatum
195119	0	0	0	1	0	k_Bacteria	p_Actinobacteria	c_Actinobacteria	o_Actinomycetales	f_Mycobacteriaceae	g_Mycobacterium	s_celatum
195120	0	0	0	1	0	k_Bacteria	p_Actinobacteria	c_Actinobacteria	o_Actinomycetales	f_Mycobacteriaceae	g_Mycobacterium	s_celatum
195121	0	0	0	1	0	k_Bacteria	p_Actinobacteria	c_Actinobacteria	o_Actinomycetales	f_Mycobacteriaceae	g_Mycobacterium	s_celatum
195122	0	0	0	1	0	k_Bacteria	p_Actinobacteria	c_Actinobacteria	o_Actinomycetales	f_Mycobacteriaceae	g_Mycobacterium	s_celatum
195123	0	0	0	1	0	k_Bacteria	p_Actinobacteria	c_Actinobacteria	o_Actinomycetales	f_Mycobacteriaceae	g_Mycobacterium	s_celatum
195124	0	0	0	1	0	k_Bacteria	p_Proteobacteria	c_Alphaproteobacteria	o_Ellin329	f_	g_	s_
195125	0	0	0	3	0	k_Bacteria	p_Verrucomicrobia	c_Pedosphaerae	o_Pedosphaerales	f_auto67_4W	g_	s_
195126	0	0	0	2	0	k_Bacteria	p_Actinobacteria	c_Actinobacteria	o_Actinomycetales	f_Actinospicaceae	g_	s_
195128	0	0	0	1	0	k_Bacteria	p_Actinobacteria	c_Actinobacteria	o_Actinomycetales	f_Mycobacteriaceae	g_Mycobacterium	s_celatum
195129	0	0	0	1	0	k_Bacteria	p_Acidobacteria	c_Solibacteres	o_Solibacterales	f_Solibacteraceae	g_	s_
195130	0	0	0	2	0	k_Bacteria	p_Proteobacteria	c_Alphaproteobacteria	o_Caulobacterales	f_Caulobacteraceae	g_Phenylobacterium	s_
195131	0	0	0	1	0	k_Bacteria	p_Actinobacteria	c_Actinobacteria	o_Actinomycetales	f_Mycobacteriaceae	g_Mycobacterium	s_celatum
195132	0	0	0	1	0	k_Bacteria	p_Actinobacteria	c_Actinobacteria	o_Actinomycetales	f_Mycobacteriaceae	g_Mycobacterium	s_celatum
195133	0	0	0	2	0	k_Bacteria	p_Acidobacteria	c_Acidobacteriia	o_Acidobacteriales	f_Acidobacteriaceae	g_	s_
195134	0	0	0	1	0	k_Bacteria	p_Chloroflexi	c_Ktedonobacteria	o_Thermogemmatisporales	f_Thermogemmatisporaceae	g_	s_
195135	0	0	0	1	0	k_Bacteria	p_Actinobacteria	c_Actinobacteria	o_Actinomycetales	f_Mycobacteriaceae	g_Mycobacterium	s_celatum
195136	0	0	0	1	0	k_Bacteria	p_Actinobacteria	c_Actinobacteria	o_Actinomycetales	f_Mycobacteriaceae	g_Mycobacterium	s_celatum
195137	0	0	0	2	0	k_Bacteria	p_Actinobacteria	c_Actinobacteria	o_Actinomycetales	f_Mycobacteriaceae	g_Mycobacterium	s_celatum
195138	0	0	0	1	0	k_Bacteria	p_Actinobacteria	c_Actinobacteria	o_Actinomycetales	f_Mycobacteriaceae	g_Mycobacterium	s_celatum
195139	0	0	0	1	0	k_Bacteria	p_Actinobacteria	c_Actinobacteria	o_Actinomycetales	f_Mycobacteriaceae	g_Mycobacterium	s_celatum
195140	0	0	0	1	0	k_Bacteria	p_Proteobacteria	c_Alphaproteobacteria	o_Sphingomonadales	f_Sphingomonadaceae	g_Novosphingobium	s_
195141	0	0	0	2	0	k_Bacteria	p_Actinobacteria	c_Actinobacteria	o_Actinomycetales	f_Mycobacteriaceae	g_Mycobacterium	s_celatum
195142	0	0	1	1	0	k_Bacteria	p_Actinobacteria	c_Actinobacteria	o_Actinomycetales	f_Mycobacteriaceae	g_Mycobacterium	s_celatum
195143	0	0	0	1	0	k_Bacteria	p_Actinobacteria	c_Actinobacteria	o_Actinomycetales	f_Mycobacteriaceae	g_Mycobacterium	s_celatum
195144	0	0	0	1	0	k_Bacteria	p_Actinobacteria	c_Actinobacteria	o_Actinomycetales	f_Mycobacteriaceae	g_Mycobacterium	s_celatum
195145	0	0	0	2	0	k_Bacteria	p_Actinobacteria	c_Actinobacteria	o_Actinomycetales	f_Nocardioidaceae	g_Nocardioides	s_
195147	0	0	0	1	0	k_Bacteria	p_Actinobacteria	c_Actinobacteria	o_Actinomycetales	f_Frankiaceae	g_	s_
195148	0	0	0	1	0	k_Bacteria	p_Actinobacteria	c_Actinobacteria	o_Actinomycetales	f_Mycobacteriaceae	g_Mycobacterium	s_celatum
195149	0	0	0	1	0	k_Bacteria	p_Actinobacteria	c_Actinobacteria	o_Actinomycetales	f_Mycobacteriaceae	g_Mycobacterium	s_celatum
195150	0	0	0	1	0	k_Bacteria	p_Chloroflexi	c_TK10	o_AKYG885	f_Dolo_23	g_	s_
195151	0	0	0	1	0	k_Bacteria	p_Actinobacteria	c_Actinobacteria	o_Actinomycetales	f_Mycobacteriaceae	g_Mycobacterium	s_celatum
195152	0	0	0	1	0	k_Bacteria	p_Actinobacteria	c_Actinobacteria	o_Actinomycetales	f_Mycobacteriaceae	g_Mycobacterium	s_celatum
195153	0	0	0	1	0	k_Bacteria	p_Actinobacteria	c_Actinobacteria	o_Actinomycetales	f_Mycobacteriaceae	g_Mycobacterium	s_celatum
195154	0	0	0	1	0	k_Bacteria	p_Actinobacteria	c_Actinobacteria	o_Actinomycetales	f_Mycobacteriaceae	g_Mycobacterium	s_celatum
195155	0	0	0	1	0	k_Bacteria	p_Acidobacteria	c_Acidobacteriia	o_Acidobacteriales	f_Acidobacteriaceae	g_	s_
195156	0	0	0	2	0	k_Bacteria	p_Proteobacteria	c_Alphaproteobacteria	o_Sphingomonadales	f_Sphingomonadaceae	g_	s_
195157	0	0	0	1	0	k_Bacteria	p_Actinobacteria	c_Thermoleophilia	o_Gaiellales	f_Gaiellaceae	g_	s_
195158	0	0	0	1	0	k_Bacteria	p_Actinobacteria	c_Actinobacteria	o_Actinomycetales	f_Mycobacteriaceae	g_Mycobacterium	s_celatum
195159	0	0	0	1	0	k_Bacteria	p_Actinobacteria	c_Actinobacteria	o_Actinomycetales	f_Mycobacteriaceae	g_Mycobacterium	s_celatum
195160	0	0	0	1	0	k_Bacteria	p_Actinobacteria	c_Actinobacteria	o_Actinomycetales	f_Mycobacteriaceae	g_Mycobacterium	s_celatum
195161	0	0	0	1	0	k_Bacteria	p_Actinobacteria	c_Actinobacteria	o_Actinomycetales	f_Mycobacteriaceae	g_Mycobacterium	s_celatum
195162	0	0	0	1	0	k_Bacteria	p_Actinobacteria	c_Actinobacteria	o_Actinomycetales	f_Mycobacteriaceae	g_Mycobacterium	s_celatum
195163	0	0	0	2	0	k_Bacteria	p_Actinobacteria	c_Actinobacteria	o_Actinomycetales	f_Mycobacteriaceae	g_Mycobacterium	s_celatum
195164	0	0	0	1	0	k_Bacteria	p_Proteobacteria	c_Alphaproteobacteria	o_Rhizobiales	f_Hyphomicrobiaceae	g_Hyphomicrobium	s_
195165	0	0	0	1	0	k_Bacteria	p_Actinobacteria	c_Thermoleophilia	o_Solirubrobacterales	f_Conexibacteraceae	g_	s_
195166	0	0	0	1	0	k_Bacteria	p_Actinobacteria	c_Actinobacteria	o_Actinomycetales	f_Mycobacteriaceae	g_Mycobacterium	s_celatum
195167	0	0	0	1	0	k_Bacteria	p_Actinobacteria	c_Actinobacteria	o_Actinomycetales	f_Mycobacteriaceae	g_Mycobacterium	s_celatum
195168	0	0	0	1	0	k_Bacteria	p_Proteobacteria	c_Alphaproteobacteria	o_Sphingomonadales	f_Sphingomonadaceae	g_Kaistobacter	s_
195169	0	0	0	1	0	k_Bacteria	p_Verrucomicrobia	c_Spartobacteria	o_Chthoniobacterales	f_Chthoniobacteraceae	g_Chthoniobacter	s_
195170	0	0	0	1	0	k_Bacteria	p_Proteobacteria	c_Alphaproteobacteria	o_Ellin329	f_	g_	s_
195171	0	0	0	3	0	k_Bacteria	p_Chloroflexi	c_Ktedonobacteria	o_Thermogemmatisporales	f_Thermogemmatisporaceae	g_	s_
195172	0	0	0	1	0	k_Bacteria	p_Acidobacteria	c_Acidobacteriia	o_Acidobacteriales	f_Koribacteraceae	g_	s_
195173	0	0	0	1	0	k_Bacteria	p_Actinobacteria	c_Actinobacteria	o_Actinomycetales	f_Mycobacteriaceae	g_Mycobacterium	s_celatum
195174	0	0	0	1	0	k_Bacteria	p_Actinobacteria	c_Actinobacteria	o_Actinomycetales	f_Streptomycetaceae	g_Streptomyces	s_
195175	0	0	0	1	0	k_Bacteria	p_Actinobacteria	c_Actinobacteria	o_Actinomycetales	f_Mycobacteriaceae	g_Mycobacterium	s_celatum
195176	0	0	0	2	0	k_Bacteria	p_Actinobacteria	c_Actinobacteria	o_Actinomycetales	f_Mycobacteriaceae	g_Mycobacterium	s_celatum
195177	0	0	0	1	0	k_Bacteria	p_Proteobacteria	c_Deltaproteobacteria	o_Myxococcales	f_	g_	s_
195178	0	0	0	5	0	k_Bacteria	p_Proteobacteria	c_Alphaproteobacteria	o_Sphingomonadales	f_Sphingomonadaceae	g_Kaistobacter	s_
195179	0	0	0	1	0	k_Bacteria	p_Acidobacteria	c_Solibacteres	o_Solibacterales	f_Solibacteraceae	g_	s_
195180	0	0	0	1	0	k_Bacteria	p_Actinobacteria	c_Actinobacteria	o_Actinomycetales	f_Mycobacteriaceae	g_Mycobacterium	s_celatum
195181	0	0	1	1	0	k_Bacteria	p_Actinobacteria	c_Actinobacteria	o_Actinomycetales	f_Mycobacteriaceae	g_Mycobacterium	s_celatum
195182	0	0	0	1	0	k_Bacteria	p_Actinobacteria	c_Actinobacteria	o_Actinomycetales	f_Mycobacteriaceae	g_Mycobacterium	s_celatum
195183	0	0	0	2	0	k_Bacteria	p_Planctomycetes	c_Planctomycetia	o_Gemmatales	f_Isosphaeraceae	g_	s_
195184	0	0	0	1	0	k_Bacteria	p_Proteobacteria	c_Alphaproteobacteria	o_Rhizobiales	f_Rhizobiaceae	g_Rhizobium	s_
195185	0	0	0	1	0	k_Bacteria	p_Acidobacteria	c_Acidobacteriia	o_Acidobacteriales	f_Acidobacteriaceae	g_	s_
195186	0	0	0	2	0	k_Bacteria	p_Actinobacteria	c_Actinobacteria	o_Actinomycetales	f_Mycobacteriaceae	g_Mycobacterium	s_celatum
195187	0	0	0	1	0	k_Bacteria	p_Actinobacteria	c_Actinobacteria	o_Actinomycetales	f_Mycobacteriaceae	g_Mycobacterium	s_celatum
195188	0	0	0	1	0	k_Bacteria	p_Actinobacteria	c_Actinobacteria	o_Actinomycetales	f_Mycobacteriaceae	g_Mycobacterium	s_celatum
195189	0	0	0	2	0	k_Bacteria	p_Chloroflexi	c_TK10	o_B07_WMSP1	f_	g_	s_
195190	0	0	0	2	0	k_Bacteria	p_Cyanobacteria	c_4C0d-2	o_MLE1-12	f_	g_	s_
195191	0	0	0	2	0	k_Bacteria	p_Actinobacteria	c_Actinobacteria	o_Actinomycetales	f_Mycobacteriaceae	g_Mycobacterium	s_celatum
195192	0	0	0	1	0	k_Bacteria	p_Acidobacteria	c_Acidobacteriia	o_Acidobacteriales	f_Acidobacteriaceae	g_	s_
195193	0	0	0	2	0	k_Bacteria	p_Actinobacteria	c_Actinobacteria	o_Actinomycetales	f_Mycobacteriaceae	g_Mycobacterium	s_celatum
195194	0	0	0	1	0	k_Bacteria	p_Actinobacteria	c_Actinobacteria	o_Actinomycetales	f_	g_	s_
195195	0	0	0	1	0	k_Bacteria	p_Proteobacteria	c_Alphaproteobacteria	o_Ellin329	f_	g_	s_
195196	0	0	0	1	0	k_Bacteria	p_Gemmatimonadetes	c_Gemmatimonadetes	o_	f_	g_	s_
195197	0	0	0	1	0	k_Bacteria	p_Chloroflexi	c_Ktedonobacteria	o_Thermogemmatisporales	f_Thermogemmatisporaceae	g_	s_
195198	0	0	0	1	0	k_Bacteria	p_Acidobacteria	c_Acidobacteriia	o_Acidobacteriales	f_Koribacteraceae	g_	s_
195199	0	0	0	1	0	k_Bacteria	p_Actinobacteria	c_Actinobacteria	o_Actinomycetales	f_Mycobacteriaceae	g_Mycobacterium	s_celatum
195200	0	0	0	1	0	k_Bacteria	p_Proteobacteria	c_Alphaproteobacteria	o_Rhodospirillales	f_Acetobacteraceae	g_	s_
195201	0	0	0	1	0	k_Bacteria	p_Proteobacteria	c_Alphaproteobacteria	o_Rhodospirillales	f_Acetobacteraceae	g_	s_
195202	0	0	0	1	0	k_Bacteria	p_Actinobacteria	c_Actinobacteria	o_Actinomycetales	f_Pseudonocardiaceae	g_Saccharopolyspora	s_
195203	0	0	0	1	0	k_Bacteria	p_Proteobacteria	c_Alphaproteobacteria	o_Sphingomonadales	f_	g_	s_
195204	0	0	0	1	0	k_Bacteria	p_Actinobacteria	c_Actinobacteria	o_Actinomycetales	f_Mycobacteriaceae	g_Mycobacterium	s_celatum
195205	0	0	0	1	0	k_Bacteria	p_Actinobacteria	c_Actinobacteria	o_Actinomycetales	f_Mycobacteriaceae	g_Mycobacterium	s_celatum
195206	0	0	0	1	0	k_Bacteria	p_Proteobacteria	c_Betaproteobacteria	o_Burkholderiales	f_Burkholderiaceae	g_Burkholderia	s_
195207	0	0	0	1	0	k_Bacteria	p_Verrucomicrobia	c_Spartobacteria	o_Chthoniobacterales	f_Chthoniobacteraceae	g_DA101	s_
195208	0	0	0	1	0	k_Bacteria	p_Proteobacteria	c_Alphaproteobacteria	o_Sphingomonadales	f_Sphingomonadaceae	g_Novosphingobium	s_
195209	0	0	0	2	0	k_Bacteria	p_Actinobacteria	c_Actinobacteria	o_Actinomycetales	f_Mycobacteriaceae	g_Mycobacterium	s_celatum
195210	0	0	0	1	0	k_Bacteria	p_Actinobacteria	c_Actinobacteria	o_Actinomycetales	f_Mycobacteriaceae	g_Mycobacterium	s_celatum
195211	0	0	0	1	0	k_Bacteria	p_Actinobacteria	c_Actinobacteria	o_Actinomycetales	f_Mycobacteriaceae	g_Mycobacterium	s_celatum
195212	0	0	0	1	0	k_Bacteria	p_Chloroflexi	c_Ktedonobacteria	o_Thermogemmatisporales	f_Thermogemmatisporaceae	g_	s_
195213	0	0	0	2	0	k_Bacteria	p_Actinobacteria	c_Actinobacteria	o_Actinomycetales	f_Mycobacteriaceae	g_Mycobacterium	s_celatum
195214	0	0	0	1	0	k_Bacteria	p_Actinobacteria	c_Actinobacteria	o_Actinomycetales	f_Nocardioidaceae	g_Nocardioides	s_
195215	0	0	0	1	0	k_Bacteria	p_Actinobacteria	c_Actinobacteria	o_Actinomycetales	f_Pseudonocardiaceae	g_Actinomycetospora	s_
195216	0	0	0	1	0	k_Bacteria	p_Actinobacteria	c_Actinobacteria	o_Actinomycetales	f_Mycobacteriaceae	g_Mycobacterium	s_celatum
195217	0	0	0	2	0	k_Bacteria	p_Proteobacteria	c_Betaproteobacteria	o_Burkholderiales	f_Burkholderiaceae	g_Burkholderia	s_
195218	0	0	0	3	0	k_Bacteria	p_Actinobacteria	c_Actinobacteria	o_Actinomycetales	f_Mycobacteriaceae	g_Mycobacterium	s_celatum
195219	0	0	0	1	0	k_Bacteria	p_Actinobacteria	c_Actinobacteria	o_Actinomycetales	f_Mycobacteriaceae	g_Mycobacterium	s_celatum
195220	0	0	0	1	0	k_Bacteria	p_Proteobacteria	c_Betaproteobacteria	o_Burkholderiales	f_	g_	s_
195221	0	0	0	1	0	k_Bacteria	p_Actinobacteria	c_Actinobacteria	o_Actinomycetales	f_Mycobacteriaceae	g_Mycobacterium	s_celatum
195222	0	0	0	1	0	k_Bacteria	p_Actinobacteria	c_Actinobacteria	o_Actinomycetales	f_Mycobacteriaceae	g_Mycobacterium	s_celatum
195223	0	0	0	1	0	k_Bacteria	p_Actinobacteria	c_Actinobacteria	o_Actinomycetales	f_Mycobacteriaceae	g_Mycobacterium	s_celatum
195224	0	0	0	1	0	k_Bacteria	p_Actinobacteria	c_Actinobacteria	o_Actinomycetales	f_Mycobacteriaceae	g_Mycobacterium	s_celatum
195225	0	0	0	3	2	k_Bacteria	p_Actinobacteria	c_Actinobacteria	o_Actinomycetales	f_Mycobacteriaceae	g_Mycobacterium	s_celatum
195226	0	0	0	2	0	k_Bacteria	p_Proteobacteria	c_Alphaproteobacteria	o_Rhodospirillales	f_Rhodospirillaceae	g_	s_
195227	0	0	0	1	0	k_Bacteria	p_Proteobacteria	c_Alphaproteobacteria	o_Rhodospirillales	f_Rhodospirillaceae	g_	s_
195228	0	0	0	1	0	k_Bacteria	p_Proteobacteria	c_Alphaproteobacteria	o_Sphingomonadales	f_Sphingomonadaceae	g_Kaistobacter	s_
195229	0	0	0	1	0	k_Bacteria	p_Actinobacteria	c_Actinobacteria	o_Actinomycetales	f_Mycobacteriaceae	g_Mycobacterium	s_celatum
195230	0	0	0	1	0	k_Bacteria	p_Actinobacteria	c_Actinobacteria	o_Actinomycetales	f_Mycobacteriaceae	g_Mycobacterium	s_celatum
195231	0	0	0	1	0	k_Bacteria	p_Actinobacteria	c_Actinobacteria	o_Actinomycetales	f_Mycobacteriaceae	g_Mycobacterium	s_celatum
195232	0	0	0	1	0	k_Bacteria	p_Actinobacteria	c_Actinobacteria	o_Actinomycetales	f_Mycobacteriaceae	g_Mycobacterium	s_celatum
195233	0	0	0	1	0	k_Bacteria	p_Actinobacteria	c_Actinobacteria	o_Actinomycetales	f_Mycobacteriaceae	g_Mycobacterium	s_celatum
195234	0	0	0	3	0	k_Bacteria	p_Actinobacteria	c_Actinobacteria	o_Actinomycetales	f_Mycobacteriaceae	g_Mycobacterium	s_celatum
195235	0	0	0	1	0	k_Bacteria	p_Actinobacteria	c_Actinobacteria	o_Actinomycetales	f_Mycobacteriaceae	g_Mycobacterium	s_celatum
195236	0	0	0	2	0	k_Bacteria	p_Proteobacteria	c_Alphaproteobacteria	o_Rhodospirillales	f_Rhodospirillaceae	g_	s_
195237	0	0	0	1	0	k_Bacteria	p_Actinobacteria	c_Actinobacteria	o_Actinomycetales	f_Mycobacteriaceae	g_Mycobacterium	s_celatum
195238	0	0	0	2	0	k_Bacteria	p_Chloroflexi	c_Ktedonobacteria	o_Ktedonobacterales	f_Ktedonobacteraceae	g_	s_
195239	0	0	0	1	0	k_Bacteria	p_Proteobacteria	c_Alphaproteobacteria	o_Rhizobiales	f_Bradyrhizobiaceae	g_Bradyrhizobium	s_
195240	0	0	0	1	0	k_Bacteria	p_Proteobacteria	c_Alphaproteobacteria	o_Sphingomonadales	f_Sphingomonadaceae	g_Kaistobacter	s_
195241	0	0	0	1	0	k_Bacteria	p_AD3	c_ABS-6	o_	f_	g_	s_
195242	0	0	0	1	0	k_Bacteria	p_Actinobacteria	c_Rubrobacteria	o_Rubrobacterales	f_Rubrobacteraceae	g_	s_
195243	0	0	0	2	0	k_Bacteria	p_Actinobacteria	c_Thermoleophilia	o_Gaiellales	f_Gaiellaceae	g_	s_
195244	0	0	0	1	0	k_Bacteria	p_Actinobacteria	c_Actinobacteria	o_Actinomycetales	f_Mycobacteriaceae	g_Mycobacterium	s_celatum
195245	0	0	0	1	0	k_Bacteria	p_Acidobacteria	c_Solibacteres	o_Solibacterales	f_	g_	s_
195246	0	0	0	1	0	k_Bacteria	p_Actinobacteria	c_Actinobacteria	o_Actinomycetales	f_Mycobacteriaceae	g_Mycobacterium	s_celatum
195247	0	0	0	2	0	k_Bacteria	p_Actinobacteria	c_Thermoleophilia	o_Solirubrobacterales	f_	g_	s_
195248	0	0	0	2	0	k_Bacteria	p_Actinobacteria	c_Actinobacteria	o_Actinomycetales	f_Mycobacteriaceae	g_Mycobacterium	s_celatum
195249	0	0	0	1	0	k_Bacteria	p_Actinobacteria	c_Actinobacteria	o_Actinomycetales	f_Mycobacteriaceae	g_Mycobacterium	s_celatum
195250	0	0	0	1	0	k_Bacteria	p_Chloroflexi	c_Ktedonobacteria	o_Ktedonobacterales	f_Ktedonobacteraceae	g_	s_
195251	0	0	0	1	0	k_Bacteria	p_Chloroflexi	c_Ktedonobacteria	o_Ktedonobacterales	f_Ktedonobacteraceae	g_	s_
195252	0	0	0	1	0	k_Bacteria	p_Planctomycetes	c_Planctomycetia	o_Gemmatales	f_Isosphaeraceae	g_	s_
195253	0	0	0	1	0	k_Bacteria	p_Actinobacteria	c_Actinobacteria	o_Actinomycetales	f_Mycobacteriaceae	g_Mycobacterium	s_celatum
195254	0	0	0	1	0	k_Bacteria	p_Actinobacteria	c_Actinobacteria	o_Actinomycetales	f_Mycobacteriaceae	g_Mycobacterium	s_celatum
195255	0	0	0	2	0	k_Bacteria	p_Actinobacteria	c_Actinobacteria	o_Actinomycetales	f_Mycobacteriaceae	g_Mycobacterium	s_celatum
195256	0	0	0	1	0	k_Bacteria	p_Actinobacteria	c_Actinobacteria	o_Actinomycetales	f_Mycobacteriaceae	g_Mycobacterium	s_celatum
195257	0	0	0	1	0	k_Bacteria	p_Actinobacteria	c_Actinobacteria	o_Actinomycetales	f_Mycobacteriaceae	g_Mycobacterium	s_celatum
195258	0	0	0	1	0	k_Bacteria	p_Bacteroidetes	c_Sphingobacteriia	o_Sphingobacteriales	f_Sphingobacteriaceae	g_	s_
195259	0	0	0	3	0	k_Bacteria	p_Gemmatimonadetes	c_Gemmatimonadetes	o_	f_	g_	s_
195260	0	0	0	1	0	k_Bacteria	p_Actinobacteria	c_Actinobacteria	o_Actinomycetales	f_Mycobacteriaceae	g_Mycobacterium	s_celatum
195261	0	0	0	1	0	k_Bacteria	p_Actinobacteria	c_Actinobacteria	o_Actinomycetales	f_Mycobacteriaceae	g_Mycobacterium	s_celatum
195262	0	0	0	1	0	k_Bacteria	p_Actinobacteria	c_Actinobacteria	o_Actinomycetales	f_Mycobacteriaceae	g_Mycobacterium	s_celatum
195263	0	0	0	1	0	k_Bacteria	p_Actinobacteria	c_Actinobacteria	o_Actinomycetales	f_Mycobacteriaceae	g_Mycobacterium	s_celatum
195264	0	0	0	1	0	k_Bacteria	p_Proteobacteria	c_Alphaproteobacteria	o_Rhodospirillales	f_Acetobacteraceae	g_	s_
195265	0	0	0	1	0	k_Bacteria	p_Proteobacteria	c_Alphaproteobacteria	o_Rhodospirillales	f_Acetobacteraceae	g_	s_
195266	0	0	0	1	0	k_Bacteria	p_Acidobacteria	c_Acidobacteriia	o_Acidobacteriales	f_Koribacteraceae	g_	s_
195267	0	0	0	1	0	k_Bacteria	p_Actinobacteria	c_Actinobacteria	o_Actinomycetales	f_Frankiaceae	g_	s_
195268	0	0	0	1	0	k_Bacteria	p_Actinobacteria	c_Actinobacteria	o_Actinomycetales	f_Mycobacteriaceae	g_Mycobacterium	s_celatum
195269	0	0	0	1	0	k_Bacteria	p_Actinobacteria	c_Actinobacteria	o_Actinomycetales	f_Mycobacteriaceae	g_Mycobacterium	s_celatum
195270	0	0	0	3	0	k_Bacteria	p_Actinobacteria	c_Actinobacteria	o_Actinomycetales	f_Mycobacteriaceae	g_Mycobacterium	s_celatum
195271	0	0	0	1	0	k_Bacteria	p_Actinobacteria	c_Thermoleophilia	o_Solirubrobacterales	f_Conexibacteraceae	g_	s_
195272	0	0	0	1	0	k_Bacteria	p_Actinobacteria	c_Actinobacteria	o_Actinomycetales	f_Intrasporangiaceae	g_Serinicoccus	s_
195273	0	0	0	1	0	k_Bacteria	p_Actinobacteria	c_Actinobacteria	o_Actinomycetales	f_Mycobacteriaceae	g_Mycobacterium	s_celatum
195274	0	0	0	2	0	k_Bacteria	p_Acidobacteria	c_Acidobacteriia	o_Acidobacteriales	f_Acidobacteriaceae	g_	s_
195275	0	0	0	1	0	k_Bacteria	p_Actinobacteria	c_Actinobacteria	o_Actinomycetales	f_Mycobacteriaceae	g_Mycobacterium	s_celatum
195276	0	0	0	1	0	k_Bacteria	p_Actinobacteria	c_Actinobacteria	o_Actinomycetales	f_Pseudonocardiaceae	g_Actinomycetospora	s_
195277	0	0	0	1	0	k_Bacteria	p_Actinobacteria	c_Actinobacteria	o_Actinomycetales	f_Mycobacteriaceae	g_Mycobacterium	s_celatum
195278	0	0	0	2	0	k_Bacteria	p_Actinobacteria	c_Thermoleophilia	o_Solirubrobacterales	f_	g_	s_
195279	0	0	0	1	0	k_Bacteria	p_Acidobacteria	c_Acidobacteriia	o_Acidobacteriales	f_Koribacteraceae	g_	s_
195280	0	0	0	1	0	k_Bacteria	p_Actinobacteria	c_Actinobacteria	o_Actinomycetales	f_Mycobacteriaceae	g_Mycobacterium	s_celatum
195281	0	0	0	1	0	k_Bacteria	p_Actinobacteria	c_Actinobacteria	o_Actinomycetales	f_Mycobacteriaceae	g_Mycobacterium	s_celatum
195282	0	0	0	1	0	k_Bacteria	p_Actinobacteria	c_Actinobacteria	o_Actinomycetales	f_Mycobacteriaceae	g_Mycobacterium	s_celatum
195283	0	0	0	2	0	k_Bacteria	p_Proteobacteria	c_Betaproteobacteria	o_Rhodocyclales	f_Rhodocyclaceae	g_	s_
195284	0	0	0	1	0	k_Bacteria	p_Actinobacteria	c_Actinobacteria	o_Actinomycetales	f_Mycobacteriaceae	g_Mycobacterium	s_celatum
195285	0	0	0	1	0	k_Bacteria	p_Proteobacteria	c_Alphaproteobacteria	o_Caulobacterales	f_Caulobacteraceae	g_Phenylobacterium	s_
195286	0	0	0	1	0	k_Bacteria	p_Actinobacteria	c_Thermoleophilia	o_Gaiellales	f_Gaiellaceae	g_	s_
195287	0	0	0	1	0	k_Bacteria	p_Proteobacteria	c_Alphaproteobacteria	o_Sphingomonadales	f_Sphingomonadaceae	g_	s_
195288	0	0	0	1	0	k_Bacteria	p_Actinobacteria	c_Actinobacteria	o_Actinomycetales	f_Mycobacteriaceae	g_Mycobacterium	s_celatum
195289	0	0	0	1	0	k_Bacteria	p_Proteobacteria	c_Alphaproteobacteria	o_Rhodospirillales	f_Rhodospirillaceae	g_	s_
195290	0	0	0	1	0	k_Bacteria	p_Verrucomicrobia	c_Spartobacteria	o_Chthoniobacterales	f_Chthoniobacteraceae	g_Chthoniobacter	s_
195291	0	0	0	1	0	k_Bacteria	p_Chloroflexi	c_Ktedonobacteria	o_Thermogemmatisporales	f_Thermogemmatisporaceae	g_	s_
195293	0	0	0	1	0	k_Bacteria	p_Chloroflexi	c_Ktedonobacteria	o_Thermogemmatisporales	f_Thermogemmatisporaceae	g_	s_
195294	0	0	0	2	0	k_Bacteria	p_Actinobacteria	c_Actinobacteria	o_Actinomycetales	f_Pseudonocardiaceae	g_Sciscionella	s_marina
195295	0	0	0	1	0	k_Bacteria	p_Actinobacteria	c_Actinobacteria	o_Actinomycetales	f_Mycobacteriaceae	g_Mycobacterium	s_celatum
195296	0	0	0	2	0	k_Bacteria	p_Actinobacteria	c_Actinobacteria	o_Actinomycetales	f_Frankiaceae	g_	s_
195297	0	0	0	1	0	k_Bacteria	p_Actinobacteria	c_Actinobacteria	o_Actinomycetales	f_Mycobacteriaceae	g_Mycobacterium	s_celatum
195298	0	0	0	2	0	k_Bacteria	p_Actinobacteria	c_Actinobacteria	o_Actinomycetales	f_Mycobacteriaceae	g_Mycobacterium	s_celatum
195300	0	0	0	1	0	k_Bacteria	p_Actinobacteria	c_Actinobacteria	o_Actinomycetales	f_Mycobacteriaceae	g_Mycobacterium	s_celatum
195301	0	0	0	1	0	k_Bacteria	p_Actinobacteria	c_Actinobacteria	o_Actinomycetales	f_Mycobacteriaceae	g_Mycobacterium	s_celatum
195302	0	0	0	1	0	k_Bacteria	p_Actinobacteria	c_Actinobacteria	o_Actinomycetales	f_Streptomycetaceae	g_Streptomyces	s_
195303	0	0	0	2	0	k_Bacteria	p_Actinobacteria	c_Actinobacteria	o_Actinomycetales	f_Mycobacteriaceae	g_Mycobacterium	s_celatum
195304	0	0	0	1	0	k_Bacteria	p_Actinobacteria	c_Actinobacteria	o_Actinomycetales	f_Mycobacteriaceae	g_Mycobacterium	s_celatum
195305	0	0	0	1	0	k_Bacteria	p_Proteobacteria	c_Betaproteobacteria	o_Burkholderiales	f_Burkholderiaceae	g_Burkholderia	s_
195306	0	0	0	1	0	k_Bacteria	p_Proteobacteria	c_Alphaproteobacteria	o_Rhizobiales	f_Methylobacteriaceae	g_Methylobacterium	s_
195308	0	0	0	1	0	k_Bacteria	p_Actinobacteria	c_Actinobacteria	o_Actinomycetales	f_Mycobacteriaceae	g_Mycobacterium	s_celatum
195309	0	0	0	1	0	k_Bacteria	p_Proteobacteria	c_Gammaproteobacteria	o_Xanthomonadales	f_Sinobacteraceae	g_	s_
195310	0	0	0	2	0	k_Bacteria	p_Acidobacteria	c_Acidobacteriia	o_Acidobacteriales	f_Koribacteraceae	g_	s_
195311	0	0	0	1	0	k_Bacteria	p_Actinobacteria	c_Actinobacteria	o_Actinomycetales	f_Mycobacteriaceae	g_Mycobacterium	s_celatum
195312	0	0	0	1	0	k_Bacteria	p_Actinobacteria	c_Actinobacteria	o_Actinomycetales	f_Mycobacteriaceae	g_Mycobacterium	s_celatum
195313	0	0	0	2	0	k_Bacteria	p_Actinobacteria	c_Actinobacteria	o_Actinomycetales	f_Frankiaceae	g_	s_
195314	0	0	0	1	0	k_Bacteria	p_Proteobacteria	c_Alphaproteobacteria	o_Sphingomonadales	f_Sphingomonadaceae	g_Sphingomonas	s_wittichii
195315	0	0	0	1	0	k_Bacteria	p_Actinobacteria	c_Actinobacteria	o_Actinomycetales	f_Mycobacteriaceae	g_Mycobacterium	s_celatum
195316	0	0	0	3	0	k_Bacteria	p_Actinobacteria	c_Actinobacteria	o_Actinomycetales	f_Streptomycetaceae	g_	s_
195317	0	0	0	3	0	k_Bacteria	p_Proteobacteria	c_Alphaproteobacteria	o_Rhodospirillales	f_Acetobacteraceae	g_	s_
195318	0	0	0	1	0	k_Bacteria	p_Actinobacteria	c_Actinobacteria	o_Actinomycetales	f_Mycobacteriaceae	g_Mycobacterium	s_celatum
195319	0	0	0	1	0	k_Bacteria	p_Actinobacteria	c_Actinobacteria	o_Actinomycetales	f_Mycobacteriaceae	g_Mycobacterium	s_celatum
195320	0	0	0	1	0	k_Bacteria	p_Actinobacteria	c_Actinobacteria	o_Actinomycetales	f_Pseudonocardiaceae	g_Pseudonocardia	s_
195321	0	0	0	1	0	k_Bacteria	p_Actinobacteria	c_Actinobacteria	o_Actinomycetales	f_Mycobacteriaceae	g_Mycobacterium	s_celatum
195322	0	0	0	1	0	k_Bacteria	p_Actinobacteria	c_Actinobacteria	o_Actinomycetales	f_Mycobacteriaceae	g_Mycobacterium	s_celatum
195323	0	0	0	1	0	k_Bacteria	p_Actinobacteria	c_Actinobacteria	o_Actinomycetales	f_Mycobacteriaceae	g_Mycobacterium	s_celatum
195324	0	0	0	1	0	k_Bacteria	p_Actinobacteria	c_Actinobacteria	o_Actinomycetales	f_Mycobacteriaceae	g_Mycobacterium	s_celatum
195325	0	0	0	1	0	k_Bacteria	p_Actinobacteria	c_Actinobacteria	o_Actinomycetales	f_Mycobacteriaceae	g_Mycobacterium	s_celatum
195326	0	0	0	1	0	k_Bacteria	p_Actinobacteria	c_Actinobacteria	o_Actinomycetales	f_Mycobacteriaceae	g_Mycobacterium	s_celatum
195327	0	0	0	1	0	k_Bacteria	p_Actinobacteria	c_Actinobacteria	o_Actinomycetales	f_Mycobacteriaceae	g_Mycobacterium	s_celatum
195328	0	0	0	1	0	k_Bacteria	p_Actinobacteria	c_Actinobacteria	o_Actinomycetales	f_	g_	s_
195329	0	0	0	2	0	k_Bacteria	p_Actinobacteria	c_Actinobacteria	o_Actinomycetales	f_Mycobacteriaceae	g_Mycobacterium	s_celatum
195330	0	0	0	1	0	k_Bacteria	p_Actinobacteria	c_Actinobacteria	o_Actinomycetales	f_Mycobacteriaceae	g_Mycobacterium	s_celatum
195331	0	0	0	1	0	k_Bacteria	p_Actinobacteria	c_Actinobacteria	o_Actinomycetales	f_Mycobacteriaceae	g_Mycobacterium	s_celatum
195332	0	0	0	1	0	k_Bacteria	p_Actinobacteria	c_Actinobacteria	o_Actinomycetales	f_Mycobacteriaceae	g_Mycobacterium	s_celatum
195333	0	0	0	1	0	k_Bacteria	p_Actinobacteria	c_Actinobacteria	o_Actinomycetales	f_Mycobacteriaceae	g_Mycobacterium	s_celatum
195334	0	0	0	1	0	k_Bacteria	p_Proteobacteria	c_Alphaproteobacteria	o_Rhodospirillales	f_Rhodospirillaceae	g_	s_
195335	0	0	0	1	0	k_Bacteria	p_Actinobacteria	c_Actinobacteria	o_Actinomycetales	f_Mycobacteriaceae	g_Mycobacterium	s_celatum
195336	0	0	0	1	0	k_Bacteria	p_Actinobacteria	c_Actinobacteria	o_Actinomycetales	f_Mycobacteriaceae	g_Mycobacterium	s_celatum
195337	0	0	0	1	0	k_Bacteria	p_Actinobacteria	c_Actinobacteria	o_Actinomycetales	f_Mycobacteriaceae	g_Mycobacterium	s_celatum
195338	0	0	0	1	0	k_Bacteria	p_Actinobacteria	c_Actinobacteria	o_Actinomycetales	f_Mycobacteriaceae	g_Mycobacterium	s_celatum
195339	0	0	0	1	0	k_Bacteria	p_Actinobacteria	c_Actinobacteria	o_Actinomycetales	f_Mycobacteriaceae	g_Mycobacterium	s_celatum
195340	0	0	0	1	0	k_Bacteria	p_Actinobacteria	c_Actinobacteria	o_Actinomycetales	f_Pseudonocardiaceae	g_Saccharopolyspora	s_
195341	0	0	0	1	0	k_Bacteria	p_Actinobacteria	c_Actinobacteria	o_Actinomycetales	f_Mycobacteriaceae	g_Mycobacterium	s_celatum
195342	0	0	0	1	0	k_Bacteria	p_Actinobacteria	c_Actinobacteria	o_Actinomycetales	f_Mycobacteriaceae	g_Mycobacterium	s_celatum
195343	0	0	0	3	0	k_Bacteria	p_Actinobacteria	c_Actinobacteria	o_Actinomycetales	f_Mycobacteriaceae	g_Mycobacterium	s_celatum
195344	0	0	0	1	0	k_Bacteria	p_Actinobacteria	c_Actinobacteria	o_Actinomycetales	f_Mycobacteriaceae	g_Mycobacterium	s_celatum
195345	0	0	0	1	0	k_Bacteria	p_Actinobacteria	c_Actinobacteria	o_Actinomycetales	f_Mycobacteriaceae	g_Mycobacterium	s_celatum
195346	0	0	0	1	0	k_Bacteria	p_Actinobacteria	c_Actinobacteria	o_Actinomycetales	f_Mycobacteriaceae	g_Mycobacterium	s_celatum
195347	0	0	0	1	0	k_Bacteria	p_Actinobacteria	c_Actinobacteria	o_Actinomycetales	f_Mycobacteriaceae	g_Mycobacterium	s_celatum
195348	0	0	0	2	0	k_Bacteria	p_Actinobacteria	c_Actinobacteria	o_Actinomycetales	f_Mycobacteriaceae	g_Mycobacterium	s_celatum
195349	0	0	0	1	0	k_Bacteria	p_Actinobacteria	c_Actinobacteria	o_Actinomycetales	f_Mycobacteriaceae	g_Mycobacterium	s_celatum
195350	0	0	0	1	0	k_Bacteria	p_Proteobacteria	c_Betaproteobacteria	o_SC-I-84	f_	g_	s_
195351	0	0	0	2	0	k_Bacteria	p_Actinobacteria	c_Actinobacteria	o_Actinomycetales	f_Mycobacteriaceae	g_Mycobacterium	s_celatum
195352	0	0	0	1	0	k_Bacteria	p_Actinobacteria	c_Actinobacteria	o_Actinomycetales	f_Mycobacteriaceae	g_Mycobacterium	s_celatum
195353	0	0	0	2	0	k_Bacteria	p_Chloroflexi	c_Ktedonobacteria	o_Thermogemmatisporales	f_Thermogemmatisporaceae	g_	s_
195354	0	0	0	1	0	k_Bacteria	p_Actinobacteria	c_Actinobacteria	o_Actinomycetales	f_Mycobacteriaceae	g_Mycobacterium	s_celatum
195355	0	0	0	1	0	k_Bacteria	p_Proteobacteria	c_Deltaproteobacteria	o_Myxococcales	f_Polyangiaceae	g_	s_
195356	0	0	0	1	0	k_Bacteria	p_Actinobacteria	c_Actinobacteria	o_Actinomycetales	f_Mycobacteriaceae	g_Mycobacterium	s_celatum
195357	0	0	0	1	0	k_Bacteria	p_Actinobacteria	c_Actinobacteria	o_Actinomycetales	f_Mycobacteriaceae	g_Mycobacterium	s_celatum
195359	0	0	0	1	0	k_Bacteria	p_Acidobacteria	c_Acidobacteriia	o_Acidobacteriales	f_Acidobacteriaceae	g_	s_
195360	0	0	0	1	0	k_Bacteria	p_Actinobacteria	c_Actinobacteria	o_Actinomycetales	f_Mycobacteriaceae	g_Mycobacterium	s_celatum
195361	0	0	0	1	0	k_Bacteria	p_Actinobacteria	c_Actinobacteria	o_Actinomycetales	f_Mycobacteriaceae	g_Mycobacterium	s_celatum
195362	0	0	0	1	0	k_Bacteria	p_Actinobacteria	c_Actinobacteria	o_Actinomycetales	f_Mycobacteriaceae	g_Mycobacterium	s_celatum
195363	0	0	0	1	0	k_Bacteria	p_Actinobacteria	c_Actinobacteria	o_Actinomycetales	f_Mycobacteriaceae	g_Mycobacterium	s_celatum
195364	0	0	0	1	0	k_Bacteria	p_Actinobacteria	c_Actinobacteria	o_Actinomycetales	f_Mycobacteriaceae	g_Mycobacterium	s_celatum
195365	0	0	0	1	0	k_Bacteria	p_Proteobacteria	c_Alphaproteobacteria	o_Ellin329	f_	g_	s_
195366	0	0	0	1	0	k_Bacteria	p_Acidobacteria	c_Acidobacteriia	o_Acidobacteriales	f_Koribacteraceae	g_Candidatus_Koribacter	s_versatilis
195367	0	0	0	1	0	k_Bacteria	p_Proteobacteria	c_Betaproteobacteria	o_	f_	g_	s_
195368	0	0	0	1	0	k_Bacteria	p_Proteobacteria	c_Betaproteobacteria	o_Burkholderiales	f_	g_	s_
195369	0	0	0	1	0	k_Bacteria	p_Actinobacteria	c_Actinobacteria	o_Actinomycetales	f_Mycobacteriaceae	g_Mycobacterium	s_celatum
195370	0	0	0	2	0	k_Bacteria	p_Proteobacteria	c_Betaproteobacteria	o_Burkholderiales	f_Oxalobacteraceae	g_	s_
195371	0	0	0	1	0	k_Bacteria	p_Proteobacteria	c_Alphaproteobacteria	o_Caulobacterales	f_Caulobacteraceae	g_Phenylobacterium	s_
195373	0	0	0	1	0	k_Bacteria	p_Actinobacteria	c_Actinobacteria	o_Actinomycetales	f_Mycobacteriaceae	g_Mycobacterium	s_celatum
195374	0	0	0	1	0	k_Bacteria	p_Chloroflexi	c_Ktedonobacteria	o_Ktedonobacterales	f_Ktedonobacteraceae	g_	s_
195375	0	0	0	1	0	k_Bacteria	p_Actinobacteria	c_Actinobacteria	o_Actinomycetales	f_Mycobacteriaceae	g_Mycobacterium	s_celatum
195376	0	0	0	4	0	k_Bacteria	p_Chloroflexi	c_Thermomicrobia	o_JG30-KF-CM45	f_	g_	s_
195377	0	0	0	1	0	k_Bacteria	p_Acidobacteria	c_Solibacteres	o_Solibacterales	f_Solibacteraceae	g_Candidatus_Solibacter	s_
195378	0	0	0	1	0	k_Bacteria	p_Planctomycetes	c_Planctomycetia	o_Gemmatales	f_Isosphaeraceae	g_	s_
195379	0	0	0	0	2	k_Bacteria	p_Actinobacteria	c_Actinobacteria	o_Actinomycetales	f_Mycobacteriaceae	g_Mycobacterium	s_celatum
195382	0	0	0	0	1	k_Bacteria	p_Chlorobi	c_	o_	f_	g_	s_
195387	1	0	0	3	3	k_Bacteria	p_Chlorobi	c_	o_	f_	g_	s_
195392	0	0	0	0	1	k_Bacteria	p_Actinobacteria	c_Acidimicrobiia	o_Acidimicrobiales	f_	g_	s_
195428	0	0	0	0	2	k_Bacteria	p_Proteobacteria	c_Alphaproteobacteria	o_Sphingomonadales	f_Sphingomonadaceae	g_Sphingomonas	s_wittichii
195469	0	0	0	1	0	k_Bacteria	p_Planctomycetes	c_Planctomycetia	o_Gemmatales	f_Isosphaeraceae	g_	s_
195675	1	0	0	17	0	k_Bacteria	p_Planctomycetes	c_Planctomycetia	o_Gemmatales	f_Isosphaeraceae	g_	s_
195831	1	0	4	0	252	k_Bacteria	p_Actinobacteria	c_Actinobacteria	o_Actinomycetales	f_Streptomycetaceae	g_	s_
195847	0	0	0	0	1	k_Bacteria	p_Actinobacteria	c_Actinobacteria	o_Actinomycetales	f_Streptomycetaceae	g_	s_
195859	0	0	0	0	3	k_Bacteria	p_Acidobacteria	c_Solibacteres	o_Solibacterales	f_Solibacteraceae	g_	s_
195878	0	0	0	0	3	k_Bacteria	p_Actinobacteria	c_Acidimicrobiia	o_Acidimicrobiales	f_	g_	s_
195896	0	0	0	0	2	k_Bacteria	p_Actinobacteria	c_Actinobacteria	o_Actinomycetales	f_Mycobacteriaceae	g_Mycobacterium	s_celatum
195903	0	0	0	0	1	k_Bacteria	p_Actinobacteria	c_Actinobacteria	o_Actinomycetales	f_Mycobacteriaceae	g_Mycobacterium	s_celatum
195913	0	0	0	0	3	k_Bacteria	p_Gemmatimonadetes	c_Gemmatimonadetes	o_	f_	g_	s_
195931	0	0	0	0	1	k_Bacteria	p_Proteobacteria	c_Alphaproteobacteria	o_Rhizobiales	f_Hyphomicrobiaceae	g_Rhodoplanes	s_
195943	0	0	1	0	0	k_Bacteria	p_Actinobacteria	c_Actinobacteria	o_Actinomycetales	f_Streptomycetaceae	g_Streptomyces	s_
195951	0	0	0	0	1	k_Bacteria	p_Actinobacteria	c_Actinobacteria	o_Actinomycetales	f_Mycobacteriaceae	g_Mycobacterium	s_celatum
195965	0	0	0	0	1	k_Bacteria	p_Chloroflexi	c_Thermomicrobia	o_Ellin6537	f_	g_	s_
195988	0	0	0	0	1	k_Bacteria	p_Actinobacteria	c_Actinobacteria	o_Actinomycetales	f_Mycobacteriaceae	g_Mycobacterium	s_celatum
195991	0	0	0	0	2	k_Bacteria	p_Actinobacteria	c_Actinobacteria	o_Actinomycetales	f_Mycobacteriaceae	g_Mycobacterium	s_celatum
195994	0	0	0	0	1	k_Bacteria	p_Proteobacteria	c_Gammaproteobacteria	o_Xanthomonadales	f_Sinobacteraceae	g_	s_
195999	0	0	0	0	2	k_Bacteria	p_Actinobacteria	c_Acidimicrobiia	o_Acidimicrobiales	f_	g_	s_
196033	0	0	0	0	1	k_Bacteria	p_Actinobacteria	c_Thermoleophilia	o_Gaiellales	f_Gaiellaceae	g_	s_
196034	0	0	0	0	1	k_Bacteria	p_Chloroflexi	c_Ktedonobacteria	o_Thermogemmatisporales	f_Thermogemmatisporaceae	g_	s_
196035	0	0	0	0	1	k_Bacteria	p_Actinobacteria	c_Actinobacteria	o_Actinomycetales	f_Mycobacteriaceae	g_Mycobacterium	s_celatum
196036	0	0	0	0	1	k_Bacteria	p_Proteobacteria	c_Alphaproteobacteria	o_Ellin329	f_	g_	s_
196037	0	0	0	0	1	k_Bacteria	p_Actinobacteria	c_Actinobacteria	o_Actinomycetales	f_Mycobacteriaceae	g_Mycobacterium	s_celatum
196038	0	0	0	0	1	k_Bacteria	p_Proteobacteria	c_Betaproteobacteria	o_Burkholderiales	f_Burkholderiaceae	g_Burkholderia	s_
196039	0	0	0	0	1	k_Bacteria	p_Actinobacteria	c_Actinobacteria	o_Actinomycetales	f_Mycobacteriaceae	g_Mycobacterium	s_celatum
196040	0	0	0	0	1	k_Bacteria	p_Actinobacteria	c_Actinobacteria	o_Actinomycetales	f_Mycobacteriaceae	g_Mycobacterium	s_celatum
196041	0	0	0	0	1	k_Bacteria	p_Actinobacteria	c_Actinobacteria	o_Actinomycetales	f_Mycobacteriaceae	g_Mycobacterium	s_celatum
196042	0	0	0	0	1	k_Bacteria	p_Actinobacteria	c_Actinobacteria	o_Actinomycetales	f_Mycobacteriaceae	g_Mycobacterium	s_celatum
196043	0	0	0	0	1	k_Bacteria	p_Actinobacteria	c_Actinobacteria	o_Actinomycetales	f_Mycobacteriaceae	g_Mycobacterium	s_celatum
196044	0	0	0	0	1	k_Bacteria	p_Actinobacteria	c_Actinobacteria	o_Actinomycetales	f_Mycobacteriaceae	g_Mycobacterium	s_celatum
196045	0	0	0	0	1	k_Bacteria	p_Actinobacteria	c_Actinobacteria	o_Actinomycetales	f_Streptomycetaceae	g_	s_
196046	0	0	0	0	1	k_Bacteria	p_Proteobacteria	c_Betaproteobacteria	o_Burkholderiales	f_Burkholderiaceae	g_Burkholderia	s_
196047	0	0	0	0	1	k_Bacteria	p_Proteobacteria	c_Betaproteobacteria	o_Burkholderiales	f_Burkholderiaceae	g_Burkholderia	s_
196048	0	0	0	0	1	k_Bacteria	p_Actinobacteria	c_Actinobacteria	o_Actinomycetales	f_Mycobacteriaceae	g_Mycobacterium	s_celatum
196050	0	0	0	0	1	k_Bacteria	p_Acidobacteria	c_Acidobacteriia	o_Acidobacteriales	f_Acidobacteriaceae	g_	s_
196051	0	0	0	0	2	k_Bacteria	p_Proteobacteria	c_Alphaproteobacteria	o_Rhizobiales	f_Hyphomicrobiaceae	g_Rhodoplanes	s_
196052	0	0	0	0	1	k_Bacteria	p_Proteobacteria	c_Betaproteobacteria	o_Burkholderiales	f_Burkholderiaceae	g_Burkholderia	s_
196053	0	0	0	0	1	k_Bacteria	p_AD3	c_ABS-6	o_	f_	g_	s_
196054	0	0	0	0	1	k_Bacteria	p_Actinobacteria	c_Actinobacteria	o_Actinomycetales	f_Mycobacteriaceae	g_Mycobacterium	s_celatum
196055	0	0	0	0	1	k_Bacteria	p_Actinobacteria	c_Actinobacteria	o_Actinomycetales	f_Mycobacteriaceae	g_Mycobacterium	s_celatum
196056	0	0	0	0	1	k_Bacteria	p_Actinobacteria	c_Actinobacteria	o_Actinomycetales	f_Mycobacteriaceae	g_Mycobacterium	s_celatum
196057	0	0	0	0	4	k_Bacteria	p_Acidobacteria	c_Solibacteres	o_Solibacterales	f_Solibacteraceae	g_	s_
196058	0	0	0	0	2	k_Bacteria	p_Actinobacteria	c_Actinobacteria	o_Actinomycetales	f_Mycobacteriaceae	g_Mycobacterium	s_celatum
196059	0	0	0	0	3	k_Bacteria	p_Actinobacteria	c_Actinobacteria	o_Actinomycetales	f_Mycobacteriaceae	g_Mycobacterium	s_celatum
196060	0	0	0	0	1	k_Bacteria	p_Proteobacteria	c_Betaproteobacteria	o_Burkholderiales	f_Burkholderiaceae	g_Burkholderia	s_
196061	0	0	0	0	2	k_Bacteria	p_Proteobacteria	c_Alphaproteobacteria	o_Caulobacterales	f_Caulobacteraceae	g_Phenylobacterium	s_
196062	0	0	0	0	2	k_Bacteria	p_Actinobacteria	c_Actinobacteria	o_Actinomycetales	f_Mycobacteriaceae	g_Mycobacterium	s_celatum
196063	0	0	0	0	2	k_Bacteria	p_Actinobacteria	c_Actinobacteria	o_Actinomycetales	f_Mycobacteriaceae	g_Mycobacterium	s_celatum
196064	0	0	0	0	2	k_Bacteria	p_Acidobacteria	c_Acidobacteriia	o_Acidobacteriales	f_Koribacteraceae	g_	s_
196067	0	0	0	0	1	k_Bacteria	p_Proteobacteria	c_Betaproteobacteria	o_Burkholderiales	f_Comamonadaceae	g_Hylemonella	s_
196068	0	0	0	0	1	k_Bacteria	p_Actinobacteria	c_Actinobacteria	o_Actinomycetales	f_Mycobacteriaceae	g_Mycobacterium	s_celatum
196069	0	0	0	0	2	k_Bacteria	p_Actinobacteria	c_Actinobacteria	o_Actinomycetales	f_Actinospicaceae	g_	s_
196070	0	0	0	0	1	k_Bacteria	p_Actinobacteria	c_Actinobacteria	o_Actinomycetales	f_Mycobacteriaceae	g_Mycobacterium	s_celatum
196071	0	0	0	0	1	k_Bacteria	p_Proteobacteria	c_Betaproteobacteria	o_Burkholderiales	f_Burkholderiaceae	g_Burkholderia	s_
196072	0	0	0	0	2	k_Bacteria	p_Actinobacteria	c_Actinobacteria	o_Actinomycetales	f_Mycobacteriaceae	g_Mycobacterium	s_celatum
196074	0	0	0	0	2	k_Bacteria	p_Actinobacteria	c_Actinobacteria	o_Actinomycetales	f_Mycobacteriaceae	g_Mycobacterium	s_celatum
196075	0	0	0	0	2	k_Bacteria	p_Actinobacteria	c_Thermoleophilia	o_Gaiellales	f_Gaiellaceae	g_	s_
196076	0	0	0	0	1	k_Bacteria	p_Actinobacteria	c_Actinobacteria	o_Actinomycetales	f_Actinomycetaceae	g_	s_
196077	0	0	0	0	1	k_Bacteria	p_Actinobacteria	c_Actinobacteria	o_Actinomycetales	f_Mycobacteriaceae	g_Mycobacterium	s_celatum
196078	0	0	0	0	1	k_Bacteria	p_Proteobacteria	c_Betaproteobacteria	o_Burkholderiales	f_Oxalobacteraceae	g_Ralstonia	s_
196079	0	0	0	0	1	k_Bacteria	p_Actinobacteria	c_Actinobacteria	o_Actinomycetales	f_Streptomycetaceae	g_Streptomyces	s_
196080	0	0	0	0	1	k_Bacteria	p_Actinobacteria	c_Actinobacteria	o_Actinomycetales	f_Streptomycetaceae	g_	s_
196081	0	0	0	0	1	k_Bacteria	p_Actinobacteria	c_Actinobacteria	o_Actinomycetales	f_Mycobacteriaceae	g_Mycobacterium	s_celatum
196082	0	0	0	0	2	k_Bacteria	p_Actinobacteria	c_Actinobacteria	o_Actinomycetales	f_Dermacoccaceae	g_Dermacoccus	s_
196083	0	0	0	0	1	k_Bacteria	p_Actinobacteria	c_Actinobacteria	o_Actinomycetales	f_Mycobacteriaceae	g_Mycobacterium	s_celatum
196084	0	0	0	0	1	k_Bacteria	p_Actinobacteria	c_Actinobacteria	o_Actinomycetales	f_Mycobacteriaceae	g_Mycobacterium	s_celatum
196085	0	0	0	0	12	k_Bacteria	p_Proteobacteria	c_Betaproteobacteria	o_Burkholderiales	f_Burkholderiaceae	g_Burkholderia	s_
196086	0	0	0	0	1	k_Bacteria	p_Actinobacteria	c_Actinobacteria	o_Actinomycetales	f_Mycobacteriaceae	g_Mycobacterium	s_celatum
196087	0	0	0	0	1	k_Bacteria	p_Actinobacteria	c_Actinobacteria	o_Actinomycetales	f_Mycobacteriaceae	g_Mycobacterium	s_celatum
196088	0	0	0	0	2	k_Bacteria	p_Actinobacteria	c_Actinobacteria	o_Actinomycetales	f_Pseudonocardiaceae	g_Pseudonocardia	s_
196089	0	0	0	0	1	k_Bacteria	p_Actinobacteria	c_Actinobacteria	o_Actinomycetales	f_Mycobacteriaceae	g_Mycobacterium	s_celatum
196090	0	0	0	0	1	k_Bacteria	p_Proteobacteria	c_Betaproteobacteria	o_Burkholderiales	f_Burkholderiaceae	g_Burkholderia	s_
196091	0	0	0	0	1	k_Bacteria	p_Actinobacteria	c_Actinobacteria	o_Actinomycetales	f_Mycobacteriaceae	g_Mycobacterium	s_celatum
196092	0	0	0	0	1	k_Bacteria	p_Actinobacteria	c_Actinobacteria	o_Actinomycetales	f_Mycobacteriaceae	g_Mycobacterium	s_celatum
196093	0	0	0	0	1	k_Bacteria	p_Actinobacteria	c_Actinobacteria	o_Actinomycetales	f_Mycobacteriaceae	g_Mycobacterium	s_celatum
196094	0	0	0	0	1	k_Bacteria	p_Actinobacteria	c_Actinobacteria	o_Actinomycetales	f_Actinospicaceae	g_	s_
196095	0	0	0	0	1	k_Bacteria	p_Actinobacteria	c_Actinobacteria	o_Actinomycetales	f_Pseudonocardiaceae	g_Actinomycetospora	s_
196096	0	0	0	0	1	k_Bacteria	p_Actinobacteria	c_Actinobacteria	o_Actinomycetales	f_Streptomycetaceae	g_Streptomyces	s_
196097	0	0	0	0	1	k_Bacteria	p_Actinobacteria	c_Actinobacteria	o_Actinomycetales	f_Mycobacteriaceae	g_Mycobacterium	s_celatum
196098	0	0	2	0	1	k_Bacteria	p_Actinobacteria	c_Actinobacteria	o_Actinomycetales	f_Actinospicaceae	g_	s_
196099	0	0	0	0	1	k_Bacteria	p_Actinobacteria	c_Actinobacteria	o_Actinomycetales	f_Mycobacteriaceae	g_Mycobacterium	s_celatum
196100	0	0	0	0	1	k_Bacteria	p_Actinobacteria	c_Actinobacteria	o_Actinomycetales	f_Mycobacteriaceae	g_Mycobacterium	s_celatum
196101	0	0	0	0	1	k_Bacteria	p_Actinobacteria	c_Acidimicrobiia	o_Acidimicrobiales	f_	g_	s_
196102	0	0	0	0	1	k_Bacteria	p_Proteobacteria	c_Betaproteobacteria	o_Burkholderiales	f_Burkholderiaceae	g_	s_
196103	0	0	0	0	1	k_Bacteria	p_Proteobacteria	c_Alphaproteobacteria	o_Rhizobiales	f_Bradyrhizobiaceae	g_	s_
196104	0	0	0	0	1	k_Bacteria	p_Actinobacteria	c_Actinobacteria	o_Actinomycetales	f_Mycobacteriaceae	g_Mycobacterium	s_celatum
196105	0	0	0	0	1	k_Bacteria	p_Proteobacteria	c_Gammaproteobacteria	o_Xanthomonadales	f_Sinobacteraceae	g_	s_
196106	0	0	0	0	1	k_Bacteria	p_Actinobacteria	c_Actinobacteria	o_Actinomycetales	f_Mycobacteriaceae	g_Mycobacterium	s_celatum
196107	0	0	0	0	1	k_Bacteria	p_Chloroflexi	c_Ktedonobacteria	o_Ktedonobacterales	f_Ktedonobacteraceae	g_	s_
196108	0	0	0	0	1	k_Bacteria	p_Actinobacteria	c_Actinobacteria	o_Actinomycetales	f_Mycobacteriaceae	g_Mycobacterium	s_celatum
196109	0	0	0	0	1	k_Bacteria	p_Proteobacteria	c_Deltaproteobacteria	o_Bdellovibrionales	f_Bdellovibrionaceae	g_Bdellovibrio	s_
196110	0	0	0	0	1	k_Bacteria	p_Actinobacteria	c_Actinobacteria	o_Actinomycetales	f_Mycobacteriaceae	g_Mycobacterium	s_celatum
196111	0	0	0	0	2	k_Bacteria	p_Gemmatimonadetes	c_Gemmatimonadetes	o_	f_	g_	s_
196112	0	0	0	0	3	k_Bacteria	p_Actinobacteria	c_Actinobacteria	o_Actinomycetales	f_Mycobacteriaceae	g_Mycobacterium	s_
196113	0	0	0	0	2	k_Bacteria	p_Actinobacteria	c_Actinobacteria	o_Actinomycetales	f_Mycobacteriaceae	g_Mycobacterium	s_celatum
196114	0	0	0	0	1	k_Bacteria	p_Actinobacteria	c_Actinobacteria	o_Actinomycetales	f_Streptomycetaceae	g_	s_
196115	0	0	0	0	1	k_Bacteria	p_Acidobacteria	c_Chloracidobacteria	o_Ellin7246	f_	g_	s_
196116	0	0	0	0	1	k_Bacteria	p_Actinobacteria	c_Actinobacteria	o_Actinomycetales	f_Mycobacteriaceae	g_Mycobacterium	s_celatum
196117	0	0	0	0	1	k_Bacteria	p_Chloroflexi	c_Ktedonobacteria	o_Thermogemmatisporales	f_Thermogemmatisporaceae	g_	s_
196118	0	0	0	0	2	k_Bacteria	p_Proteobacteria	c_Alphaproteobacteria	o_Rhodospirillales	f_Rhodospirillaceae	g_	s_
196119	0	0	0	0	1	k_Bacteria	p_Actinobacteria	c_Actinobacteria	o_Actinomycetales	f_Streptomycetaceae	g_	s_
196120	0	0	0	0	1	k_Bacteria	p_Actinobacteria	c_Actinobacteria	o_Actinomycetales	f_Streptomycetaceae	g_	s_
196121	0	0	0	0	1	k_Bacteria	p_Actinobacteria	c_Actinobacteria	o_Actinomycetales	f_Mycobacteriaceae	g_Mycobacterium	s_celatum
196122	0	0	0	0	1	k_Bacteria	p_Actinobacteria	c_Actinobacteria	o_Actinomycetales	f_Streptomycetaceae	g_	s_
196123	0	0	0	0	1	k_Bacteria	p_Chloroflexi	c_Ktedonobacteria	o_Thermogemmatisporales	f_Thermogemmatisporaceae	g_	s_
196124	0	0	0	0	1	k_Bacteria	p_Chloroflexi	c_Ktedonobacteria	o_Thermogemmatisporales	f_Thermogemmatisporaceae	g_	s_
196125	0	0	0	0	1	k_Bacteria	p_Actinobacteria	c_Actinobacteria	o_Actinomycetales	f_Mycobacteriaceae	g_Mycobacterium	s_celatum
196126	0	0	0	0	1	k_Bacteria	p_Actinobacteria	c_Actinobacteria	o_Actinomycetales	f_Mycobacteriaceae	g_Mycobacterium	s_celatum
196127	0	0	0	0	2	k_Bacteria	p_Actinobacteria	c_Actinobacteria	o_Actinomycetales	f_Mycobacteriaceae	g_Mycobacterium	s_celatum
196128	0	0	0	0	1	k_Bacteria	p_Actinobacteria	c_Actinobacteria	o_Actinomycetales	f_Mycobacteriaceae	g_Mycobacterium	s_celatum
196129	0	0	0	0	1	k_Bacteria	p_Actinobacteria	c_Actinobacteria	o_Actinomycetales	f_Mycobacteriaceae	g_Mycobacterium	s_celatum
196130	0	0	0	0	1	k_Bacteria	p_Actinobacteria	c_Actinobacteria	o_Actinomycetales	f_Mycobacteriaceae	g_Mycobacterium	s_celatum
196131	0	0	0	0	1	k_Bacteria	p_Actinobacteria	c_Actinobacteria	o_Actinomycetales	f_Actinospicaceae	g_	s_
196132	0	0	0	0	1	k_Bacteria	p_Planctomycetes	c_Planctomycetia	o_Gemmatales	f_Isosphaeraceae	g_	s_
196133	0	0	0	0	1	k_Bacteria	p_Actinobacteria	c_Actinobacteria	o_Actinomycetales	f_Mycobacteriaceae	g_Mycobacterium	s_celatum
196134	0	0	0	0	1	k_Bacteria	p_Actinobacteria	c_Actinobacteria	o_Actinomycetales	f_Mycobacteriaceae	g_Mycobacterium	s_celatum
196135	0	0	3	0	3	k_Bacteria	p_Actinobacteria	c_Actinobacteria	o_Actinomycetales	f_Geodermatophilaceae	g_Geodermatophilus	s_
196136	0	0	0	0	1	k_Bacteria	p_Actinobacteria	c_Actinobacteria	o_Actinomycetales	f_Actinospicaceae	g_	s_
196137	0	0	0	0	1	k_Bacteria	p_Actinobacteria	c_Actinobacteria	o_Actinomycetales	f_Mycobacteriaceae	g_Mycobacterium	s_celatum
196138	0	0	0	0	1	k_Bacteria	p_Actinobacteria	c_Actinobacteria	o_Actinomycetales	f_Streptomycetaceae	g_Streptomyces	s_
196139	0	0	0	0	1	k_Bacteria	p_Actinobacteria	c_Actinobacteria	o_Actinomycetales	f_Mycobacteriaceae	g_Mycobacterium	s_celatum
196140	0	0	0	0	1	k_Bacteria	p_Actinobacteria	c_Actinobacteria	o_Actinomycetales	f_Mycobacteriaceae	g_Mycobacterium	s_celatum
196141	0	0	0	0	2	k_Bacteria	p_TM7	c_TM7-1	o_	f_	g_	s_
196142	0	0	0	0	1	k_Bacteria	p_Actinobacteria	c_Actinobacteria	o_Actinomycetales	f_Mycobacteriaceae	g_Mycobacterium	s_celatum
196143	0	0	0	0	1	k_Bacteria	p_Proteobacteria	c_Gammaproteobacteria	o_Xanthomonadales	f_Sinobacteraceae	g_	s_
196144	0	0	0	0	1	k_Bacteria	p_Actinobacteria	c_Actinobacteria	o_Actinomycetales	f_Mycobacteriaceae	g_Mycobacterium	s_celatum
196145	0	0	0	1	5	k_Bacteria	p_Actinobacteria	c_Actinobacteria	o_Actinomycetales	f_Mycobacteriaceae	g_Mycobacterium	s_celatum
196146	0	0	0	0	1	k_Bacteria	p_Actinobacteria	c_Actinobacteria	o_Actinomycetales	f_Streptomycetaceae	g_	s_
196147	0	0	0	0	1	k_Bacteria	p_Acidobacteria	c_Solibacteres	o_Solibacterales	f_Solibacteraceae	g_	s_
196148	0	0	0	0	2	k_Bacteria	p_Proteobacteria	c_Gammaproteobacteria	o_Xanthomonadales	f_Sinobacteraceae	g_Nevskia	s_
196149	0	0	0	0	1	k_Bacteria	p_Proteobacteria	c_Betaproteobacteria	o_Burkholderiales	f_Burkholderiaceae	g_Burkholderia	s_
196150	0	0	0	0	1	k_Bacteria	p_Actinobacteria	c_Actinobacteria	o_Actinomycetales	f_Mycobacteriaceae	g_Mycobacterium	s_celatum
196151	0	0	0	0	3	k_Bacteria	p_Acidobacteria	c_Acidobacteriia	o_Acidobacteriales	f_Koribacteraceae	g_	s_
196153	0	0	0	0	1	k_Bacteria	p_Actinobacteria	c_Thermoleophilia	o_Solirubrobacterales	f_Conexibacteraceae	g_Conexibacter	s_
196154	0	0	0	0	2	k_Bacteria	p_Proteobacteria	c_Gammaproteobacteria	o_Xanthomonadales	f_Xanthomonadaceae	g_Dyella	s_
196155	0	0	0	0	1	k_Bacteria	p_Proteobacteria	c_Gammaproteobacteria	o_Legionellales	f_Coxiellaceae	g_Aquicella	s_
196156	0	0	0	0	2	k_Bacteria	p_Chloroflexi	c_Ktedonobacteria	o_Ktedonobacterales	f_Ktedonobacteraceae	g_	s_
196157	0	0	0	0	1	k_Bacteria	p_Actinobacteria	c_Actinobacteria	o_Actinomycetales	f_Mycobacteriaceae	g_Mycobacterium	s_celatum
196158	0	0	0	0	2	k_Bacteria	p_Chloroflexi	c_Ktedonobacteria	o_Thermogemmatisporales	f_Thermogemmatisporaceae	g_	s_
196159	0	0	0	0	1	k_Bacteria	p_Chloroflexi	c_Ktedonobacteria	o_Thermogemmatisporales	f_Thermogemmatisporaceae	g_	s_
196161	0	0	0	0	1	k_Bacteria	p_Actinobacteria	c_Actinobacteria	o_Actinomycetales	f_Mycobacteriaceae	g_Mycobacterium	s_celatum
196162	0	0	0	0	2	k_Bacteria	p_Cyanobacteria	c_4C0d-2	o_MLE1-12	f_	g_	s_
196164	0	0	0	0	1	k_Bacteria	p_Proteobacteria	c_Gammaproteobacteria	o_Xanthomonadales	f_Sinobacteraceae	g_	s_
196165	0	0	0	0	1	k_Bacteria	p_Actinobacteria	c_Actinobacteria	o_Actinomycetales	f_Mycobacteriaceae	g_Mycobacterium	s_celatum
196166	0	0	0	0	1	k_Bacteria	p_Acidobacteria	c_Acidobacteria-6	o_iii1-15	f_	g_	s_
196167	0	0	0	0	1	k_Bacteria	p_Actinobacteria	c_Actinobacteria	o_Actinomycetales	f_Mycobacteriaceae	g_Mycobacterium	s_celatum
196168	0	0	0	0	1	k_Bacteria	p_Actinobacteria	c_Actinobacteria	o_Actinomycetales	f_Mycobacteriaceae	g_Mycobacterium	s_celatum
196169	0	0	0	0	1	k_Bacteria	p_Proteobacteria	c_Alphaproteobacteria	o_Rhodospirillales	f_Rhodospirillaceae	g_Inquilinus	s_
196170	0	0	0	0	1	k_Bacteria	p_Actinobacteria	c_Thermoleophilia	o_Solirubrobacterales	f_Conexibacteraceae	g_Conexibacter	s_
196171	0	0	0	0	1	k_Bacteria	p_Chloroflexi	c_Ktedonobacteria	o_Thermogemmatisporales	f_Thermogemmatisporaceae	g_	s_
196172	0	0	0	0	2	k_Bacteria	p_Actinobacteria	c_Actinobacteria	o_Actinomycetales	f_Mycobacteriaceae	g_Mycobacterium	s_celatum
196173	0	0	0	0	2	k_Bacteria	p_Actinobacteria	c_Actinobacteria	o_Actinomycetales	f_Actinospicaceae	g_	s_
196174	0	0	0	0	1	k_Bacteria	p_Actinobacteria	c_Actinobacteria	o_Actinomycetales	f_Mycobacteriaceae	g_Mycobacterium	s_celatum
196175	0	0	0	0	1	k_Bacteria	p_Actinobacteria	c_Actinobacteria	o_Actinomycetales	f_Mycobacteriaceae	g_Mycobacterium	s_celatum
196176	0	0	0	0	1	k_Bacteria	p_Proteobacteria	c_Alphaproteobacteria	o_Caulobacterales	f_Caulobacteraceae	g_Phenylobacterium	s_
196177	0	0	0	0	1	k_Bacteria	p_Proteobacteria	c_Betaproteobacteria	o_Burkholderiales	f_Burkholderiaceae	g_Burkholderia	s_
196178	0	0	0	0	1	k_Bacteria	p_Proteobacteria	c_Betaproteobacteria	o_Burkholderiales	f_Burkholderiaceae	g_Burkholderia	s_
196179	0	0	0	0	1	k_Bacteria	p_Proteobacteria	c_Betaproteobacteria	o_Burkholderiales	f_Burkholderiaceae	g_Burkholderia	s_
196180	0	0	0	0	1	k_Bacteria	p_Actinobacteria	c_Actinobacteria	o_Actinomycetales	f_Mycobacteriaceae	g_Mycobacterium	s_celatum
196181	0	0	0	0	1	k_Bacteria	p_Actinobacteria	c_Actinobacteria	o_Actinomycetales	f_Mycobacteriaceae	g_Mycobacterium	s_celatum
196182	0	0	0	0	1	k_Bacteria	p_Actinobacteria	c_Actinobacteria	o_Actinomycetales	f_Mycobacteriaceae	g_Mycobacterium	s_celatum
196183	0	0	0	1	10	k_Bacteria	p_Actinobacteria	c_Actinobacteria	o_Actinomycetales	f_Pseudonocardiaceae	g_	s_
196184	0	0	0	0	3	k_Bacteria	p_Proteobacteria	c_Alphaproteobacteria	o_Rhodospirillales	f_Rhodospirillaceae	g_Inquilinus	s_limosus
196185	0	0	0	0	3	k_Bacteria	p_Acidobacteria	c_Acidobacteriia	o_Acidobacteriales	f_Acidobacteriaceae	g_	s_
196187	0	0	0	0	1	k_Bacteria	p_Proteobacteria	c_Betaproteobacteria	o_Burkholderiales	f_Burkholderiaceae	g_Burkholderia	s_
196188	0	0	0	0	1	k_Bacteria	p_Actinobacteria	c_Actinobacteria	o_Actinomycetales	f_Mycobacteriaceae	g_Mycobacterium	s_celatum
196189	0	0	0	0	2	k_Bacteria	p_Actinobacteria	c_Actinobacteria	o_Actinomycetales	f_Mycobacteriaceae	g_Mycobacterium	s_
196190	0	0	0	0	1	k_Bacteria	p_Actinobacteria	c_Actinobacteria	o_Actinomycetales	f_Mycobacteriaceae	g_Mycobacterium	s_celatum
196191	0	0	0	0	1	k_Bacteria	p_Proteobacteria	c_Betaproteobacteria	o_Burkholderiales	f_Oxalobacteraceae	g_	s_
196192	0	0	0	0	1	k_Bacteria	p_Bacteroidetes	c_Saprospirae	o_Saprospirales	f_Chitinophagaceae	g_	s_
196193	0	0	0	0	1	k_Bacteria	p_Acidobacteria	c_Acidobacteriia	o_Acidobacteriales	f_Koribacteraceae	g_	s_
196194	0	0	0	0	1	k_Bacteria	p_Actinobacteria	c_Actinobacteria	o_Actinomycetales	f_Actinospicaceae	g_	s_
196195	0	0	0	0	1	k_Bacteria	p_Actinobacteria	c_Actinobacteria	o_Actinomycetales	f_Streptomycetaceae	g_Streptacidiphilus	s_
196196	0	0	0	0	1	k_Bacteria	p_Actinobacteria	c_Actinobacteria	o_Actinomycetales	f_Mycobacteriaceae	g_Mycobacterium	s_celatum
196197	0	0	0	0	1	k_Bacteria	p_Actinobacteria	c_Actinobacteria	o_Actinomycetales	f_Mycobacteriaceae	g_Mycobacterium	s_celatum
196198	0	0	0	0	1	k_Bacteria	p_Actinobacteria	c_Actinobacteria	o_Actinomycetales	f_Mycobacteriaceae	g_Mycobacterium	s_celatum
196199	0	0	0	0	1	k_Bacteria	p_Bacteroidetes	c_Saprospirae	o_Saprospirales	f_Chitinophagaceae	g_Flavisolibacter	s_
196200	0	0	0	0	1	k_Bacteria	p_Actinobacteria	c_Actinobacteria	o_Actinomycetales	f_Mycobacteriaceae	g_Mycobacterium	s_celatum
196201	0	0	0	0	1	k_Bacteria	p_Actinobacteria	c_Acidimicrobiia	o_Acidimicrobiales	f_	g_	s_
196202	0	0	0	0	1	k_Bacteria	p_Proteobacteria	c_Gammaproteobacteria	o_Xanthomonadales	f_Sinobacteraceae	g_	s_
196203	0	0	0	0	1	k_Bacteria	p_Proteobacteria	c_Gammaproteobacteria	o_Xanthomonadales	f_Xanthomonadaceae	g_Dyella	s_
196204	0	0	0	0	2	k_Bacteria	p_Acidobacteria	c_Chloracidobacteria	o_RB41	f_	g_	s_
196205	0	0	0	0	2	k_Bacteria	p_Proteobacteria	c_Alphaproteobacteria	o_Ellin329	f_	g_	s_
196206	0	0	0	0	1	k_Bacteria	p_Actinobacteria	c_Actinobacteria	o_Actinomycetales	f_Mycobacteriaceae	g_Mycobacterium	s_celatum
196207	0	0	0	0	1	k_Bacteria	p_Actinobacteria	c_Actinobacteria	o_Actinomycetales	f_Streptomycetaceae	g_	s_
196208	0	0	0	0	1	k_Bacteria	p_Chloroflexi	c_Ktedonobacteria	o_B12-WMSP1	f_	g_	s_
196209	0	0	0	0	1	k_Bacteria	p_Actinobacteria	c_Actinobacteria	o_Actinomycetales	f_Mycobacteriaceae	g_Mycobacterium	s_celatum
196211	0	0	0	0	1	k_Bacteria	p_Proteobacteria	c_Betaproteobacteria	o_Burkholderiales	f_Burkholderiaceae	g_	s_
196212	0	0	0	0	1	k_Bacteria	p_Actinobacteria	c_Actinobacteria	o_Actinomycetales	f_Mycobacteriaceae	g_Mycobacterium	s_celatum
196213	0	0	0	0	1	k_Bacteria	p_Cyanobacteria	c_4C0d-2	o_MLE1-12	f_	g_	s_
196214	0	0	0	0	1	k_Bacteria	p_Proteobacteria	c_Alphaproteobacteria	o_Rhizobiales	f_Hyphomicrobiaceae	g_Rhodoplanes	s_
196215	0	0	0	0	1	k_Bacteria	p_Actinobacteria	c_Actinobacteria	o_Actinomycetales	f_Actinospicaceae	g_	s_
196216	0	0	0	0	1	k_Bacteria	p_Actinobacteria	c_Actinobacteria	o_Actinomycetales	f_Pseudonocardiaceae	g_Saccharopolyspora	s_
196217	0	0	0	0	1	k_Bacteria	p_Proteobacteria	c_Alphaproteobacteria	o_Sphingomonadales	f_Sphingomonadaceae	g_Sphingomonas	s_wittichii
196218	0	0	0	0	1	k_Bacteria	p_Proteobacteria	c_Gammaproteobacteria	o_Xanthomonadales	f_Sinobacteraceae	g_	s_
196219	0	0	0	0	1	k_Bacteria	p_Actinobacteria	c_Actinobacteria	o_Actinomycetales	f_Mycobacteriaceae	g_Mycobacterium	s_celatum
196220	0	0	0	0	1	k_Bacteria	p_Actinobacteria	c_Actinobacteria	o_Actinomycetales	f_Mycobacteriaceae	g_Mycobacterium	s_celatum
196221	0	0	0	0	1	k_Bacteria	p_Actinobacteria	c_Actinobacteria	o_Actinomycetales	f_Mycobacteriaceae	g_Mycobacterium	s_celatum
196222	0	0	0	0	1	k_Bacteria	p_Proteobacteria	c_Betaproteobacteria	o_Burkholderiales	f_Burkholderiaceae	g_	s_
196223	0	0	0	0	1	k_Bacteria	p_Proteobacteria	c_Betaproteobacteria	o_Burkholderiales	f_Burkholderiaceae	g_Burkholderia	s_
196224	0	0	0	0	1	k_Bacteria	p_Actinobacteria	c_Actinobacteria	o_Actinomycetales	f_Mycobacteriaceae	g_Mycobacterium	s_celatum
196225	0	0	0	0	1	k_Bacteria	p_Acidobacteria	c_Acidobacteriia	o_Acidobacteriales	f_Acidobacteriaceae	g_	s_
196226	0	0	0	0	1	k_Bacteria	p_Actinobacteria	c_Actinobacteria	o_Actinomycetales	f_Pseudonocardiaceae	g_Pseudonocardia	s_
196227	0	0	0	0	1	k_Bacteria	p_Acidobacteria	c_Acidobacteriia	o_Acidobacteriales	f_Koribacteraceae	g_	s_
196286	7	0	0	0	0	k_Bacteria	p_Actinobacteria	c_Actinobacteria	o_Actinomycetales	f_Micromonosporaceae	g_Actinocatenispora	s_
196289	0	0	0	0	1	k_Bacteria	p_Planctomycetes	c_Planctomycetia	o_Gemmatales	f_Isosphaeraceae	g_	s_
196307	0	0	0	1	0	k_Bacteria	p_Planctomycetes	c_Planctomycetia	o_Gemmatales	f_Isosphaeraceae	g_	s_
196989	0	1	0	2	0	k_Bacteria	p_Planctomycetes	c_Planctomycetia	o_Gemmatales	f_Isosphaeraceae	g_	s_
197141	0	3	5	0	0	k_Bacteria	p_Actinobacteria	c_Actinobacteria	o_Actinomycetales	f_Microbacteriaceae	g_Yonghaparkia	s_
197319	0	0	0	1	0	k_Bacteria	p_Planctomycetes	c_Planctomycetia	o_Gemmatales	f_Isosphaeraceae	g_	s_
197468	0	1	0	2	0	k_Bacteria	p_Planctomycetes	c_Planctomycetia	o_Gemmatales	f_Isosphaeraceae	g_	s_
197493	75	24	153	421	4	k_Bacteria	p_Actinobacteria	c_Actinobacteria	o_Actinomycetales	f_Mycobacteriaceae	g_Mycobacterium	s_
197548	0	0	0	1	0	k_Bacteria	p_Actinobacteria	c_Actinobacteria	o_Actinomycetales	f_Mycobacteriaceae	g_Mycobacterium	s_celatum
197559	0	0	0	1	0	k_Bacteria	p_Actinobacteria	c_Actinobacteria	o_Actinomycetales	f_Nocardioidaceae	g_Nocardioides	s_
197648	161	5	324	84	25	k_Bacteria	p_Actinobacteria	c_Actinobacteria	o_Actinomycetales	f_Pseudonocardiaceae	g_Pseudonocardia	s_
197757	0	0	0	2	0	k_Bacteria	p_Gemmatimonadetes	c_Gemmatimonadetes	o_Gemmatimonadales	f_	g_	s_
197779	0	0	0	0	1	k_Bacteria	p_Actinobacteria	c_Actinobacteria	o_Actinomycetales	f_Microbacteriaceae	g_Agromyces	s_
197847	0	0	1	0	0	k_Bacteria	p_Gemmatimonadetes	c_Gemmatimonadetes	o_	f_	g_	s_
197932	0	0	5	2	0	k_Bacteria	p_Planctomycetes	c_Planctomycetia	o_Gemmatales	f_Isosphaeraceae	g_	s_
198024	0	1	0	0	0	k_Bacteria	p_Planctomycetes	c_Planctomycetia	o_Gemmatales	f_Isosphaeraceae	g_	s_
198040	5	0	0	1	0	k_Bacteria	p_Gemmatimonadetes	c_Gemmatimonadetes	o_Ellin5290	f_	g_	s_
198041	0	1	0	1	0	k_Bacteria	p_Actinobacteria	c_Actinobacteria	o_Actinomycetales	f_Actinomycetaceae	g_Actinomyces	s_
198042	0	0	2	0	0	k_Bacteria	p_Chloroflexi	c_Ktedonobacteria	o_Ktedonobacterales	f_Ktedonobacteraceae	g_	s_
198044	3	0	0	9	0	k_Bacteria	p_Gemmatimonadetes	c_Gemmatimonadetes	o_	f_	g_	s_
198048	2	0	0	1	6	k_Bacteria	p_Actinobacteria	c_Actinobacteria	o_Actinomycetales	f_Mycobacteriaceae	g_Mycobacterium	s_celatum
198053	1	0	0	0	0	k_Bacteria	p_Chlorobi	c_	o_	f_	g_	s_
198055	0	0	1	0	0	k_Bacteria	p_Gemmatimonadetes	c_Gemmatimonadetes	o_Ellin5290	f_	g_	s_
198056	4	0	0	0	0	k_Bacteria	p_Actinobacteria	c_Actinobacteria	o_Actinomycetales	f_Actinospicaceae	g_	s_
198060	0	0	0	3	1	k_Bacteria	p_Nitrospirae	c_Nitrospira	o_Nitrospirales	f_Nitrospiraceae	g_Nitrospira	s_
198064	1	0	0	0	0	k_Bacteria	p_Chlorobi	c_	o_	f_	g_	s_
198067	5	0	0	16	0	k_Bacteria	p_Gemmatimonadetes	c_Gemmatimonadetes	o_	f_	g_	s_
198074	0	0	0	0	4	k_Bacteria	p_Actinobacteria	c_Actinobacteria	o_Actinomycetales	f_Mycobacteriaceae	g_Mycobacterium	s_celatum
198078	3	0	0	5	0	k_Bacteria	p_Gemmatimonadetes	c_Gemmatimonadetes	o_	f_	g_	s_
198085	1	0	1	0	0	k_Bacteria	p_Planctomycetes	c_Planctomycetia	o_Gemmatales	f_Isosphaeraceae	g_	s_
198086	1	0	0	0	0	k_Bacteria	p_Actinobacteria	c_Actinobacteria	o_Actinomycetales	f_Mycobacteriaceae	g_Mycobacterium	s_celatum
198087	1	0	0	0	0	k_Bacteria	p_Chlorobi	c_	o_	f_	g_	s_
198088	1	0	0	0	0	k_Bacteria	p_Chlorobi	c_	o_	f_	g_	s_
198089	1	0	0	0	0	k_Bacteria	p_Acidobacteria	c_Acidobacteriia	o_Acidobacteriales	f_Koribacteraceae	g_Candidatus_Koribacter	s_
198090	2	0	0	0	0	k_Bacteria	p_Proteobacteria	c_Alphaproteobacteria	o_Rhizobiales	f_Bradyrhizobiaceae	g_Bradyrhizobium	s_
198091	1	0	0	0	0	k_Bacteria	p_Planctomycetes	c_Planctomycetia	o_Pirellulales	f_Pirellulaceae	g_Pirellula	s_
198092	1	0	0	0	0	k_Bacteria	p_TM7	c_TM7-1	o_	f_	g_	s_
198093	1	0	1	1	0	k_Bacteria	p_Actinobacteria	c_Actinobacteria	o_Actinomycetales	f_Mycobacteriaceae	g_Mycobacterium	s_arupense
198094	1	0	0	0	0	k_Bacteria	p_Acidobacteria	c_Solibacteres	o_Solibacterales	f_Solibacteraceae	g_Candidatus_Solibacter	s_
198095	1	0	0	0	0	k_Bacteria	p_Planctomycetes	c_Planctomycetia	o_Pirellulales	f_Pirellulaceae	g_Pirellula	s_
198096	1	0	0	0	0	k_Bacteria	p_Actinobacteria	c_Actinobacteria	o_Actinomycetales	f_Actinomycetaceae	g_Actinomyces	s_europaeus
198097	1	0	0	0	0	k_Bacteria	p_Gemmatimonadetes	c_Gemmatimonadetes	o_Gemmatimonadales	f_	g_	s_
198098	1	0	0	0	0	k_Bacteria	p_Actinobacteria	c_Actinobacteria	o_Actinomycetales	f_Pseudonocardiaceae	g_Amycolatopsis	s_
198099	1	0	0	0	0	k_Bacteria	p_Actinobacteria	c_Actinobacteria	o_Actinomycetales	f_Mycobacteriaceae	g_Mycobacterium	s_celatum
198100	1	0	0	0	0	k_Bacteria	p_Actinobacteria	c_Actinobacteria	o_Actinomycetales	f_Mycobacteriaceae	g_Mycobacterium	s_celatum
198101	143	1	6	53	5	k_Bacteria	p_Actinobacteria	c_Actinobacteria	o_Actinomycetales	f_Mycobacteriaceae	g_Mycobacterium	s_celatum
198102	1	0	0	0	0	k_Bacteria	p_TM7	c_TM7-1	o_	f_	g_	s_
198103	1	0	0	0	0	k_Bacteria	p_Actinobacteria	c_Actinobacteria	o_Actinomycetales	f_Mycobacteriaceae	g_Mycobacterium	s_celatum
198104	1	0	0	0	1	k_Bacteria	p_Actinobacteria	c_Actinobacteria	o_Actinomycetales	f_Mycobacteriaceae	g_Mycobacterium	s_celatum
198105	4	0	45	1	4	k_Bacteria	p_Actinobacteria	c_Actinobacteria	o_Actinomycetales	f_Streptomycetaceae	g_Streptomyces	s_
198106	0	1	0	0	0	k_Bacteria	p_Gemmatimonadetes	c_Gemmatimonadetes	o_Ellin5290	f_	g_	s_
198109	0	0	3	1	0	k_Bacteria	p_Actinobacteria	c_Actinobacteria	o_Actinomycetales	f_Mycobacteriaceae	g_Mycobacterium	s_
198111	0	0	0	1	0	k_Bacteria	p_Actinobacteria	c_Actinobacteria	o_Actinomycetales	f_Mycobacteriaceae	g_Mycobacterium	s_
198116	0	0	0	2	0	k_Bacteria	p_Actinobacteria	c_MB-A2-108	o_	f_	g_	s_
198117	0	0	0	2	11	k_Bacteria	p_Actinobacteria	c_Actinobacteria	o_Actinomycetales	f_Kineosporiaceae	g_Kineococcus	s_
198119	0	0	0	2	0	k_Bacteria	p_Gemmatimonadetes	c_Gemmatimonadetes	o_	f_	g_	s_
198120	0	0	0	1	0	k_Bacteria	p_Nitrospirae	c_Nitrospira	o_Nitrospirales	f_Nitrospiraceae	g_	s_
198125	0	0	1	0	0	k_Bacteria	p_Planctomycetes	c_Planctomycetia	o_Pirellulales	f_Pirellulaceae	g_Pirellula	s_
198127	4	0	0	3	0	k_Bacteria	p_Actinobacteria	c_MB-A2-108	o_	f_	g_	s_
198132	18	0	4	15	0	k_Bacteria	p_Actinobacteria	c_Actinobacteria	o_Actinomycetales	f_Thermomonosporaceae	g_Actinomadura	s_vinacea
198153	0	0	2	0	0	k_Bacteria	p_Nitrospirae	c_Nitrospira	o_Nitrospirales	f_Nitrospiraceae	g_	s_
198154	1	0	0	0	0	k_Bacteria	p_Gemmatimonadetes	c_Gemmatimonadetes	o_	f_	g_	s_
198160	2	0	0	0	0	k_Bacteria	p_Gemmatimonadetes	c_Gemmatimonadetes	o_	f_	g_	s_
198166	4	0	0	25	0	k_Bacteria	p_Gemmatimonadetes	c_Gemmatimonadetes	o_Gemmatimonadales	f_	g_	s_
198169	0	2	1	0	0	k_Bacteria	p_Actinobacteria	c_Actinobacteria	o_Actinomycetales	f_Pseudonocardiaceae	g_	s_
198170	0	1	0	0	0	k_Bacteria	p_Proteobacteria	c_Gammaproteobacteria	o_Xanthomonadales	f_Xanthomonadaceae	g_	s_
198171	0	1	0	0	0	k_Bacteria	p_Proteobacteria	c_Betaproteobacteria	o_Burkholderiales	f_Burkholderiaceae	g_Burkholderia	s_
198172	0	1	0	0	0	k_Bacteria	p_Proteobacteria	c_Alphaproteobacteria	o_Caulobacterales	f_Caulobacteraceae	g_	s_
198174	0	1	0	0	0	k_Bacteria	p_Acidobacteria	c_Acidobacteriia	o_Acidobacteriales	f_Acidobacteriaceae	g_	s_
198175	0	1	0	0	0	k_Bacteria	p_Proteobacteria	c_Gammaproteobacteria	o_Xanthomonadales	f_Xanthomonadaceae	g_	s_
198176	0	1	0	0	0	k_Bacteria	p_Acidobacteria	c_Acidobacteriia	o_Acidobacteriales	f_Acidobacteriaceae	g_	s_
198177	0	1	0	0	0	k_Bacteria	p_Acidobacteria	c_Acidobacteriia	o_Acidobacteriales	f_Acidobacteriaceae	g_	s_
198178	0	1	0	0	0	k_Bacteria	p_Actinobacteria	c_Actinobacteria	o_Actinomycetales	f_Microbacteriaceae	g_Cryobacterium	s_psychrophilum
198179	0	2	0	0	0	k_Bacteria	p_Planctomycetes	c_Planctomycetia	o_Pirellulales	f_Pirellulaceae	g_	s_
198180	0	2	0	0	0	k_Bacteria	p_Proteobacteria	c_Betaproteobacteria	o_Burkholderiales	f_Burkholderiaceae	g_Burkholderia	s_
198181	0	1	0	0	0	k_Bacteria	p_Actinobacteria	c_Actinobacteria	o_Actinomycetales	f_Pseudonocardiaceae	g_Actinomycetospora	s_
198182	0	3	0	1	0	k_Bacteria	p_Proteobacteria	c_Alphaproteobacteria	o_Caulobacterales	f_Caulobacteraceae	g_Phenylobacterium	s_
198183	0	3	0	0	0	k_Bacteria	p_Actinobacteria	c_Thermoleophilia	o_Solirubrobacterales	f_	g_	s_
198184	0	1	0	0	0	k_Bacteria	p_Actinobacteria	c_Actinobacteria	o_Actinomycetales	f_Frankiaceae	g_	s_
198185	0	5	0	0	0	k_Bacteria	p_Proteobacteria	c_Betaproteobacteria	o_Burkholderiales	f_Burkholderiaceae	g_Burkholderia	s_
198186	0	1	0	0	0	k_Bacteria	p_Acidobacteria	c_Acidobacteriia	o_Acidobacteriales	f_Acidobacteriaceae	g_	s_
198187	0	1	0	0	0	k_Bacteria	p_Proteobacteria	c_Alphaproteobacteria	o_Rhizobiales	f_Rhizobiaceae	g_Rhizobium	s_
198190	1	3	0	1	0	k_Bacteria	p_TM7	c_TM7-1	o_	f_	g_	s_
198197	0	0	0	1	0	k_Bacteria	p_Gemmatimonadetes	c_Gemmatimonadetes	o_	f_	g_	s_
198209	0	0	1	0	0	k_Bacteria	p_Actinobacteria	c_Acidimicrobiia	o_Acidimicrobiales	f_	g_	s_
198216	1	26	21	102	13	k_Bacteria	p_Actinobacteria	c_Actinobacteria	o_Actinomycetales	f_Microbacteriaceae	g_Cryobacterium	s_psychrophilum
198224	0	0	2	0	0	k_Bacteria	p_Actinobacteria	c_Actinobacteria	o_Actinomycetales	f_Streptomycetaceae	g_Streptomyces	s_
198230	0	0	1	0	0	k_Bacteria	p_Actinobacteria	c_Acidimicrobiia	o_Acidimicrobiales	f_	g_	s_
198241	0	0	3	0	0	k_Bacteria	p_WPS-2	c_	o_	f_	g_	s_
198258	0	2	0	0	0	k_Bacteria	p_Gemmatimonadetes	c_Gemmatimonadetes	o_Ellin5290	f_	g_	s_
198270	0	2	0	1	0	k_Bacteria	p_Planctomycetes	c_Planctomycetia	o_Gemmatales	f_Gemmataceae	g_	s_
198272	0	0	3	6	0	k_Bacteria	p_Actinobacteria	c_Thermoleophilia	o_Solirubrobacterales	f_Conexibacteraceae	g_Conexibacter	s_
198292	0	0	1	2	0	k_Bacteria	p_Acidobacteria	c_Acidobacteriia	o_Acidobacteriales	f_Acidobacteriaceae	g_	s_
198350	3	0	1	0	0	k_Bacteria	p_Actinobacteria	c_Actinobacteria	o_Actinomycetales	f_Pseudonocardiaceae	g_	s_
198373	0	0	1	0	0	k_Bacteria	p_Gemmatimonadetes	c_Gemmatimonadetes	o_Ellin5290	f_	g_	s_
198374	0	0	2	0	0	k_Bacteria	p_Chloroflexi	c_C0119	o_	f_	g_	s_
198406	0	0	2	0	0	k_Bacteria	p_Gemmatimonadetes	c_Gemmatimonadetes	o_Ellin5290	f_	g_	s_
198420	0	0	1	3	0	k_Bacteria	p_Gemmatimonadetes	c_Gemmatimonadetes	o_Gemmatimonadales	f_	g_	s_
198468	0	0	2	0	0	k_Bacteria	p_Gemmatimonadetes	c_Gemmatimonadetes	o_	f_	g_	s_
198530	0	0	6	10	0	k_Bacteria	p_Actinobacteria	c_Actinobacteria	o_Actinomycetales	f_Mycobacteriaceae	g_Mycobacterium	s_celatum
198557	1	0	0	1	0	k_Bacteria	p_Gemmatimonadetes	c_Gemmatimonadetes	o_Ellin5290	f_	g_	s_
198566	0	0	2	0	0	k_Bacteria	p_Chlorobi	c_OPB56	o_	f_	g_	s_
198568	0	0	1	0	0	k_Bacteria	p_Actinobacteria	c_Actinobacteria	o_Actinomycetales	f_Pseudonocardiaceae	g_	s_
198576	0	0	0	0	1	k_Bacteria	p_Proteobacteria	c_Alphaproteobacteria	o_Rhizobiales	f_Bradyrhizobiaceae	g_	s_
198609	1	0	0	0	0	k_Bacteria	p_Proteobacteria	c_Betaproteobacteria	o_Burkholderiales	f_Burkholderiaceae	g_Burkholderia	s_
198641	0	0	0	1	0	k_Bacteria	p_Planctomycetes	c_Planctomycetia	o_Gemmatales	f_Gemmataceae	g_	s_
198775	2	0	0	2	0	k_Bacteria	p_Gemmatimonadetes	c_Gemmatimonadetes	o_	f_	g_	s_
198812	0	0	1	0	0	k_Bacteria	p_Gemmatimonadetes	c_Gemmatimonadetes	o_	f_	g_	s_
198898	0	0	0	3	0	k_Bacteria	p_Planctomycetes	c_Planctomycetia	o_Gemmatales	f_Gemmataceae	g_Gemmata	s_
198909	2	0	1	4	0	k_Bacteria	p_Gemmatimonadetes	c_Gemmatimonadetes	o_Gemmatimonadales	f_	g_	s_
198998	0	0	0	4	0	k_Bacteria	p_Gemmatimonadetes	c_Gemmatimonadetes	o_N1423WL	f_	g_	s_
199116	0	0	0	1	0	k_Bacteria	p_Planctomycetes	c_Planctomycetia	o_Gemmatales	f_Isosphaeraceae	g_	s_
199141	0	8	6	15	5	k_Bacteria	p_Actinobacteria	c_Actinobacteria	o_Actinomycetales	f_Microbacteriaceae	g_Salinibacterium	s_
199235	9	1	72	34	7	k_Bacteria	p_Nitrospirae	c_Nitrospira	o_Nitrospirales	f_Nitrospiraceae	g_	s_
199237	0	0	2	0	0	k_Bacteria	p_Planctomycetes	c_Planctomycetia	o_Gemmatales	f_Isosphaeraceae	g_	s_
199292	0	1	3	6	1	k_Bacteria	p_Actinobacteria	c_Actinobacteria	o_Actinomycetales	f_Pseudonocardiaceae	g_	s_
199293	1	0	1	0	0	k_Bacteria	p_Actinobacteria	c_Actinobacteria	o_Actinomycetales	f_Pseudonocardiaceae	g_Pseudonocardia	s_
199297	0	0	0	1	0	k_Bacteria	p_Actinobacteria	c_Actinobacteria	o_Actinomycetales	f_Pseudonocardiaceae	g_Pseudonocardia	s_
199300	0	0	1	0	0	k_Bacteria	p_Actinobacteria	c_Actinobacteria	o_Actinomycetales	f_Streptomycetaceae	g_	s_
199302	0	0	6	0	0	k_Bacteria	p_Actinobacteria	c_Actinobacteria	o_Actinomycetales	f_Frankiaceae	g_	s_
199305	0	0	31	0	0	k_Bacteria	p_Actinobacteria	c_Actinobacteria	o_Actinomycetales	f_Nocardiaceae	g_Nocardia	s_
199306	0	0	1	0	0	k_Bacteria	p_Actinobacteria	c_Actinobacteria	o_Actinomycetales	f_Nocardioidaceae	g_Kribbella	s_
199307	0	0	1	0	0	k_Bacteria	p_Actinobacteria	c_Actinobacteria	o_Actinomycetales	f_Pseudonocardiaceae	g_Actinomycetospora	s_
199319	0	0	2	0	0	k_Bacteria	p_Chloroflexi	c_Ktedonobacteria	o_Ktedonobacterales	f_Ktedonobacteraceae	g_	s_
199330	0	0	0	3	0	k_Bacteria	p_Actinobacteria	c_Actinobacteria	o_Actinomycetales	f_Mycobacteriaceae	g_Mycobacterium	s_
199331	2	6	298	14	0	k_Bacteria	p_Actinobacteria	c_Actinobacteria	o_Actinomycetales	f_Mycobacteriaceae	g_Mycobacterium	s_
199332	0	0	1	0	0	k_Bacteria	p_Actinobacteria	c_Actinobacteria	o_Actinomycetales	f_Mycobacteriaceae	g_Mycobacterium	s_
199334	0	0	9	0	0	k_Bacteria	p_Actinobacteria	c_Actinobacteria	o_Actinomycetales	f_Pseudonocardiaceae	g_Actinomycetospora	s_
199335	0	0	1	0	0	k_Bacteria	p_Proteobacteria	c_Alphaproteobacteria	o_Rhodospirillales	f_Acetobacteraceae	g_	s_
199336	0	0	1	0	0	k_Bacteria	p_Actinobacteria	c_Actinobacteria	o_Actinomycetales	f_Frankiaceae	g_	s_
199338	0	0	1	0	0	k_Bacteria	p_Actinobacteria	c_Actinobacteria	o_Actinomycetales	f_Pseudonocardiaceae	g_	s_
199339	0	0	1	0	0	k_Bacteria	p_Proteobacteria	c_Alphaproteobacteria	o_Rhodospirillales	f_Rhodospirillaceae	g_Inquilinus	s_limosus
199343	0	0	1	0	0	k_Bacteria	p_Gemmatimonadetes	c_Gemmatimonadetes	o_Gemmatimonadales	f_	g_	s_
199344	0	0	2	1	0	k_Bacteria	p_Actinobacteria	c_Actinobacteria	o_Actinomycetales	f_Mycobacteriaceae	g_Mycobacterium	s_
199345	0	0	6	0	3	k_Bacteria	p_Actinobacteria	c_Actinobacteria	o_Actinomycetales	f_Streptomycetaceae	g_	s_
199347	0	0	1	0	0	k_Bacteria	p_Actinobacteria	c_Thermoleophilia	o_Gaiellales	f_Gaiellaceae	g_	s_
199348	0	0	1	0	0	k_Bacteria	p_Bacteroidetes	c_Saprospirae	o_Saprospirales	f_Chitinophagaceae	g_	s_
199349	0	0	1	0	0	k_Bacteria	p_Actinobacteria	c_Actinobacteria	o_Actinomycetales	f_Thermomonosporaceae	g_	s_
199352	0	0	1	0	0	k_Bacteria	p_Gemmatimonadetes	c_Gemmatimonadetes	o_Ellin5290	f_	g_	s_
199353	0	0	3	0	0	k_Bacteria	p_Proteobacteria	c_Alphaproteobacteria	o_Rhodospirillales	f_Rhodospirillaceae	g_	s_
199354	0	0	1	0	0	k_Bacteria	p_Actinobacteria	c_Actinobacteria	o_Actinomycetales	f_Thermomonosporaceae	g_Spirillospora	s_rubra
199355	0	0	1	0	0	k_Bacteria	p_Actinobacteria	c_Actinobacteria	o_Actinomycetales	f_Mycobacteriaceae	g_Mycobacterium	s_celatum
199357	0	0	7	0	0	k_Bacteria	p_Actinobacteria	c_Actinobacteria	o_Actinomycetales	f_Pseudonocardiaceae	g_Actinomycetospora	s_
199358	0	0	1	0	0	k_Bacteria	p_Actinobacteria	c_Actinobacteria	o_Actinomycetales	f_Streptomycetaceae	g_	s_
199359	0	0	2	0	0	k_Bacteria	p_Actinobacteria	c_Actinobacteria	o_Actinomycetales	f_Streptomycetaceae	g_Streptomyces	s_
199362	0	0	1	0	0	k_Bacteria	p_Actinobacteria	c_Actinobacteria	o_Actinomycetales	f_Nocardioidaceae	g_Nocardioides	s_
199363	0	0	2	0	0	k_Bacteria	p_Actinobacteria	c_Thermoleophilia	o_Gaiellales	f_Gaiellaceae	g_	s_
199364	0	0	1	0	0	k_Bacteria	p_Actinobacteria	c_Actinobacteria	o_Actinomycetales	f_Nocardioidaceae	g_	s_
199365	0	0	1	0	0	k_Bacteria	p_Chlorobi	c_OPB56	o_	f_	g_	s_
199366	0	0	2	0	0	k_Bacteria	p_Actinobacteria	c_Thermoleophilia	o_Solirubrobacterales	f_	g_	s_
199367	0	0	1	0	0	k_Bacteria	p_Acidobacteria	c_Acidobacteriia	o_Acidobacteriales	f_Acidobacteriaceae	g_	s_
199368	0	0	1	0	0	k_Bacteria	p_Planctomycetes	c_Planctomycetia	o_Pirellulales	f_Pirellulaceae	g_Pirellula	s_
199369	0	0	1	0	0	k_Bacteria	p_Actinobacteria	c_Actinobacteria	o_Actinomycetales	f_Mycobacteriaceae	g_Mycobacterium	s_celatum
199370	0	0	1	0	0	k_Bacteria	p_Actinobacteria	c_Actinobacteria	o_Actinomycetales	f_Pseudonocardiaceae	g_Actinomycetospora	s_
199371	0	0	1	0	0	k_Bacteria	p_Actinobacteria	c_Actinobacteria	o_Actinomycetales	f_Streptomycetaceae	g_Streptomyces	s_
199372	0	0	1	0	0	k_Bacteria	p_AD3	c_ABS-6	o_	f_	g_	s_
199373	0	0	1	0	0	k_Bacteria	p_Actinobacteria	c_Actinobacteria	o_Actinomycetales	f_Streptomycetaceae	g_Streptomyces	s_
199374	0	0	2	0	0	k_Bacteria	p_AD3	c_ABS-6	o_	f_	g_	s_
199376	0	0	5	2	0	k_Bacteria	p_Actinobacteria	c_Thermoleophilia	o_Solirubrobacterales	f_	g_	s_
199377	0	0	1	0	0	k_Bacteria	p_Actinobacteria	c_Actinobacteria	o_Actinomycetales	f_Thermomonosporaceae	g_Actinomadura	s_vinacea
199379	0	0	1	0	0	k_Bacteria	p_AD3	c_ABS-6	o_	f_	g_	s_
199380	0	0	1	0	0	k_Bacteria	p_Actinobacteria	c_Actinobacteria	o_Actinomycetales	f_Pseudonocardiaceae	g_Actinomycetospora	s_
199381	0	0	1	0	0	k_Bacteria	p_Actinobacteria	c_Actinobacteria	o_Actinomycetales	f_Pseudonocardiaceae	g_Jiangella	s_
199384	0	0	2	0	0	k_Bacteria	p_Actinobacteria	c_Actinobacteria	o_Actinomycetales	f_Pseudonocardiaceae	g_Actinomycetospora	s_
199385	0	0	2	4	0	k_Bacteria	p_AD3	c_ABS-6	o_	f_	g_	s_
199387	0	0	2	0	0	k_Bacteria	p_Proteobacteria	c_Gammaproteobacteria	o_Legionellales	f_Coxiellaceae	g_Aquicella	s_
199388	0	0	2	0	0	k_Bacteria	p_Actinobacteria	c_Actinobacteria	o_Actinomycetales	f_Thermomonosporaceae	g_Actinomadura	s_vinacea
199391	0	0	2	0	0	k_Bacteria	p_Actinobacteria	c_Acidimicrobiia	o_Acidimicrobiales	f_	g_	s_
199395	0	0	4	0	0	k_Bacteria	p_Proteobacteria	c_Alphaproteobacteria	o_Rhodospirillales	f_Rhodospirillaceae	g_	s_
199396	0	0	1	0	0	k_Bacteria	p_Actinobacteria	c_Actinobacteria	o_Actinomycetales	f_Pseudonocardiaceae	g_Actinomycetospora	s_
199397	0	0	1	0	0	k_Bacteria	p_Bacteroidetes	c_Saprospirae	o_Saprospirales	f_Chitinophagaceae	g_Chitinophaga	s_
199398	0	0	1	0	0	k_Bacteria	p_Actinobacteria	c_Actinobacteria	o_Actinomycetales	f_Pseudonocardiaceae	g_Actinomycetospora	s_
199400	0	0	1	0	0	k_Bacteria	p_Actinobacteria	c_Actinobacteria	o_Actinomycetales	f_Mycobacteriaceae	g_Mycobacterium	s_celatum
199402	0	0	1	0	0	k_Bacteria	p_Actinobacteria	c_Actinobacteria	o_Actinomycetales	f_Mycobacteriaceae	g_Mycobacterium	s_celatum
199403	0	0	1	0	0	k_Bacteria	p_Planctomycetes	c_Planctomycetia	o_Pirellulales	f_Pirellulaceae	g_	s_
199406	0	0	1	0	0	k_Bacteria	p_Actinobacteria	c_Actinobacteria	o_Actinomycetales	f_Nocardioidaceae	g_Kribbella	s_
199408	0	0	22	3	7	k_Bacteria	p_Actinobacteria	c_Actinobacteria	o_Actinomycetales	f_Frankiaceae	g_	s_
199411	0	0	2	0	0	k_Bacteria	p_Actinobacteria	c_Actinobacteria	o_Actinomycetales	f_Pseudonocardiaceae	g_Actinomycetospora	s_
199412	0	0	1	0	0	k_Bacteria	p_Acidobacteria	c_Acidobacteriia	o_Acidobacteriales	f_Acidobacteriaceae	g_	s_
199415	0	0	11	0	0	k_Bacteria	p_Actinobacteria	c_Actinobacteria	o_Actinomycetales	f_Pseudonocardiaceae	g_Actinomycetospora	s_
199416	0	0	1	0	0	k_Bacteria	p_Acidobacteria	c_Acidobacteriia	o_Acidobacteriales	f_Acidobacteriaceae	g_	s_
199419	0	0	1	0	0	k_Bacteria	p_Actinobacteria	c_Actinobacteria	o_Actinomycetales	f_Pseudonocardiaceae	g_Actinomycetospora	s_
199421	0	0	2	0	0	k_Bacteria	p_Proteobacteria	c_Alphaproteobacteria	o_Rhizobiales	f_Bradyrhizobiaceae	g_	s_
199422	0	0	1	0	0	k_Bacteria	p_Actinobacteria	c_Actinobacteria	o_Actinomycetales	f_Pseudonocardiaceae	g_Pseudonocardia	s_
199423	0	0	2	0	0	k_Bacteria	p_Proteobacteria	c_Gammaproteobacteria	o_Xanthomonadales	f_Xanthomonadaceae	g_Rhodanobacter	s_lindaniclasticus
199427	0	0	2	0	0	k_Bacteria	p_Actinobacteria	c_Actinobacteria	o_Actinomycetales	f_Nocardiaceae	g_Nocardia	s_
199428	0	0	1	0	0	k_Bacteria	p_Actinobacteria	c_Actinobacteria	o_Actinomycetales	f_Pseudonocardiaceae	g_Pseudonocardia	s_
199429	0	0	2	0	0	k_Bacteria	p_Gemmatimonadetes	c_Gemmatimonadetes	o_	f_	g_	s_
199432	0	0	2	0	0	k_Bacteria	p_Actinobacteria	c_Actinobacteria	o_Actinomycetales	f_Pseudonocardiaceae	g_Actinomycetospora	s_
199434	0	0	1	0	0	k_Bacteria	p_Actinobacteria	c_Actinobacteria	o_Actinomycetales	f_Pseudonocardiaceae	g_Actinomycetospora	s_
199436	0	0	1	0	0	k_Bacteria	p_Actinobacteria	c_Actinobacteria	o_Actinomycetales	f_Pseudonocardiaceae	g_Actinomycetospora	s_
199441	0	0	0	16	2	k_Bacteria	p_Chloroflexi	c_Ktedonobacteria	o_Thermogemmatisporales	f_Thermogemmatisporaceae	g_	s_
199449	0	0	0	1	0	k_Bacteria	p_Actinobacteria	c_Actinobacteria	o_Actinomycetales	f_Pseudonocardiaceae	g_Actinomycetospora	s_
199450	0	0	0	0	1	k_Bacteria	p_Planctomycetes	c_Planctomycetia	o_Gemmatales	f_Gemmataceae	g_	s_
199456	0	0	0	0	3	k_Bacteria	p_Actinobacteria	c_Actinobacteria	o_Actinomycetales	f_Mycobacteriaceae	g_Mycobacterium	s_celatum
199470	0	0	0	1	7	k_Bacteria	p_Actinobacteria	c_Actinobacteria	o_Actinomycetales	f_Mycobacteriaceae	g_Mycobacterium	s_celatum
199476	0	0	0	0	2	k_Bacteria	p_Actinobacteria	c_Actinobacteria	o_Actinomycetales	f_Pseudonocardiaceae	g_	s_
199483	0	0	0	0	2	k_Bacteria	p_Actinobacteria	c_Actinobacteria	o_Actinomycetales	f_Mycobacteriaceae	g_Mycobacterium	s_celatum
199778	0	0	0	2	0	k_Bacteria	p_Gemmatimonadetes	c_Gemmatimonadetes	o_N1423WL	f_	g_	s_
199827	0	0	0	2	0	k_Bacteria	p_Actinobacteria	c_Actinobacteria	o_Actinomycetales	f_Mycobacteriaceae	g_Mycobacterium	s_
199849	0	0	0	1	0	k_Bacteria	p_Planctomycetes	c_Planctomycetia	o_Planctomycetales	f_Planctomycetaceae	g_Planctomyces	s_
199858	0	0	0	3	0	k_Bacteria	p_Chlorobi	c_	o_	f_	g_	s_
199870	0	1	3	20	0	k_Bacteria	p_Actinobacteria	c_Actinobacteria	o_Actinomycetales	f_Mycobacteriaceae	g_Mycobacterium	s_
199894	0	0	0	1	0	k_Bacteria	p_Actinobacteria	c_Actinobacteria	o_Actinomycetales	f_Micromonosporaceae	g_Actinocatenispora	s_
199898	0	0	0	0	2	k_Bacteria	p_Actinobacteria	c_Actinobacteria	o_Actinomycetales	f_Mycobacteriaceae	g_Mycobacterium	s_celatum
199907	0	0	0	1	0	k_Bacteria	p_Actinobacteria	c_Actinobacteria	o_Actinomycetales	f_Mycobacteriaceae	g_Mycobacterium	s_celatum
199912	0	0	0	1	0	k_Bacteria	p_Actinobacteria	c_Acidimicrobiia	o_Acidimicrobiales	f_	g_	s_
199913	0	0	0	1	0	k_Bacteria	p_Actinobacteria	c_Acidimicrobiia	o_Acidimicrobiales	f_	g_	s_
199914	0	0	0	1	0	k_Bacteria	p_Acidobacteria	c_Acidobacteriia	o_Acidobacteriales	f_Koribacteraceae	g_	s_
199915	0	0	0	1	0	k_Bacteria	p_Actinobacteria	c_Actinobacteria	o_Actinomycetales	f_Mycobacteriaceae	g_Mycobacterium	s_
199918	0	0	0	1	0	k_Bacteria	p_Gemmatimonadetes	c_Gemmatimonadetes	o_Gemmatimonadales	f_	g_	s_
199920	0	0	0	2	0	k_Bacteria	p_Gemmatimonadetes	c_Gemmatimonadetes	o_Gemmatimonadales	f_	g_	s_
199921	0	0	0	1	0	k_Bacteria	p_Planctomycetes	c_Planctomycetia	o_Gemmatales	f_Gemmataceae	g_Gemmata	s_
199923	0	0	0	1	0	k_Bacteria	p_Chlorobi	c_	o_	f_	g_	s_
199924	0	0	0	1	0	k_Bacteria	p_Planctomycetes	c_Planctomycetia	o_Gemmatales	f_Isosphaeraceae	g_	s_
199925	0	0	0	1	0	k_Bacteria	p_Actinobacteria	c_Actinobacteria	o_Actinomycetales	f_Mycobacteriaceae	g_Mycobacterium	s_celatum
199926	0	0	0	1	0	k_Bacteria	p_Actinobacteria	c_Actinobacteria	o_Actinomycetales	f_Pseudonocardiaceae	g_	s_
199928	0	0	0	1	0	k_Bacteria	p_Proteobacteria	c_Alphaproteobacteria	o_Rhodospirillales	f_Rhodospirillaceae	g_	s_
199929	0	0	0	1	0	k_Bacteria	p_Actinobacteria	c_Actinobacteria	o_Actinomycetales	f_Corynebacteriaceae	g_Corynebacterium	s_variabile
199933	0	0	0	3	0	k_Bacteria	p_Chloroflexi	c_Ktedonobacteria	o_Thermogemmatisporales	f_Thermogemmatisporaceae	g_	s_
199934	0	0	0	1	0	k_Bacteria	p_Actinobacteria	c_Actinobacteria	o_Actinomycetales	f_Pseudonocardiaceae	g_	s_
199936	0	0	0	2	0	k_Bacteria	p_Actinobacteria	c_Actinobacteria	o_Actinomycetales	f_Mycobacteriaceae	g_Mycobacterium	s_
199938	0	0	0	2	0	k_Bacteria	p_Chloroflexi	c_Ktedonobacteria	o_Ktedonobacterales	f_Ktedonobacteraceae	g_	s_
199941	0	0	0	2	0	k_Bacteria	p_Actinobacteria	c_Actinobacteria	o_Actinomycetales	f_Mycobacteriaceae	g_Mycobacterium	s_celatum
199942	0	0	0	1	0	k_Bacteria	p_Actinobacteria	c_Actinobacteria	o_Actinomycetales	f_Mycobacteriaceae	g_Mycobacterium	s_celatum
199943	0	0	0	1	3	k_Bacteria	p_Actinobacteria	c_Actinobacteria	o_Actinomycetales	f_Mycobacteriaceae	g_Mycobacterium	s_celatum
199944	0	0	0	1	0	k_Bacteria	p_Chloroflexi	c_Ktedonobacteria	o_Thermogemmatisporales	f_Thermogemmatisporaceae	g_	s_
199945	0	0	0	3	0	k_Bacteria	p_Planctomycetes	c_Planctomycetia	o_Gemmatales	f_Isosphaeraceae	g_	s_
199947	0	0	0	1	0	k_Bacteria	p_Gemmatimonadetes	c_Gemmatimonadetes	o_	f_	g_	s_
199949	0	0	0	2	0	k_Bacteria	p_Actinobacteria	c_Actinobacteria	o_Actinomycetales	f_Pseudonocardiaceae	g_	s_
199951	0	0	0	1	0	k_Bacteria	p_Chloroflexi	c_Ktedonobacteria	o_Ktedonobacterales	f_Ktedonobacteraceae	g_	s_
199952	0	0	0	1	0	k_Bacteria	p_Actinobacteria	c_Actinobacteria	o_Actinomycetales	f_Mycobacteriaceae	g_Mycobacterium	s_celatum
199953	0	0	0	1	0	k_Bacteria	p_Actinobacteria	c_Actinobacteria	o_Actinomycetales	f_Mycobacteriaceae	g_Mycobacterium	s_celatum
199955	0	0	0	1	0	k_Bacteria	p_Actinobacteria	c_Actinobacteria	o_Actinomycetales	f_Mycobacteriaceae	g_Mycobacterium	s_celatum
199956	0	0	0	2	0	k_Bacteria	p_Acidobacteria	c_Solibacteres	o_Solibacterales	f_Solibacteraceae	g_	s_
199960	0	0	0	1	0	k_Bacteria	p_Actinobacteria	c_Actinobacteria	o_Actinomycetales	f_Mycobacteriaceae	g_Mycobacterium	s_celatum
199961	0	0	1	2	2	k_Bacteria	p_Actinobacteria	c_Actinobacteria	o_Actinomycetales	f_Microbacteriaceae	g_	s_
199963	0	0	0	1	0	k_Bacteria	p_Armatimonadetes	c_Armatimonadia	o_Armatimonadales	f_Armatimonadaceae	g_	s_
199964	0	0	0	1	0	k_Bacteria	p_Actinobacteria	c_Actinobacteria	o_Actinomycetales	f_Mycobacteriaceae	g_Mycobacterium	s_celatum
199967	0	0	0	1	1	k_Bacteria	p_Actinobacteria	c_Actinobacteria	o_Actinomycetales	f_Mycobacteriaceae	g_Mycobacterium	s_celatum
199970	0	0	0	2	1	k_Bacteria	p_Actinobacteria	c_Actinobacteria	o_Actinomycetales	f_Pseudonocardiaceae	g_	s_
199971	0	0	0	2	0	k_Bacteria	p_Actinobacteria	c_Actinobacteria	o_Actinomycetales	f_Pseudonocardiaceae	g_Pseudonocardia	s_
199972	0	0	0	1	0	k_Bacteria	p_Actinobacteria	c_Actinobacteria	o_Actinomycetales	f_Pseudonocardiaceae	g_Actinomycetospora	s_
199974	0	0	0	1	0	k_Bacteria	p_Proteobacteria	c_Deltaproteobacteria	o_Myxococcales	f_Cystobacterineae	g_	s_
199978	0	0	0	2	0	k_Bacteria	p_Actinobacteria	c_Acidimicrobiia	o_Acidimicrobiales	f_	g_	s_
199981	0	0	0	1	0	k_Bacteria	p_Actinobacteria	c_Actinobacteria	o_Actinomycetales	f_Mycobacteriaceae	g_Mycobacterium	s_
199982	0	0	0	2	0	k_Bacteria	p_Planctomycetes	c_Planctomycetia	o_Gemmatales	f_Isosphaeraceae	g_	s_
199984	0	0	0	2	0	k_Bacteria	p_Actinobacteria	c_Actinobacteria	o_Actinomycetales	f_Mycobacteriaceae	g_Mycobacterium	s_celatum
199986	0	0	0	1	0	k_Bacteria	p_Actinobacteria	c_Actinobacteria	o_Actinomycetales	f_Mycobacteriaceae	g_Mycobacterium	s_celatum
199987	0	0	0	1	0	k_Bacteria	p_Actinobacteria	c_Actinobacteria	o_Actinomycetales	f_Mycobacteriaceae	g_Mycobacterium	s_celatum
199988	0	0	0	1	0	k_Bacteria	p_Chloroflexi	c_Ktedonobacteria	o_Thermogemmatisporales	f_Thermogemmatisporaceae	g_	s_
199990	0	0	0	1	0	k_Bacteria	p_Actinobacteria	c_Actinobacteria	o_Actinomycetales	f_Mycobacteriaceae	g_Mycobacterium	s_celatum
199994	0	0	0	1	0	k_Bacteria	p_Actinobacteria	c_Actinobacteria	o_Actinomycetales	f_Mycobacteriaceae	g_Mycobacterium	s_celatum
199995	0	0	0	2	0	k_Bacteria	p_Actinobacteria	c_Actinobacteria	o_Actinomycetales	f_Actinosynnemataceae	g_Kibdelosporangium	s_
199996	0	0	0	1	0	k_Bacteria	p_Actinobacteria	c_Actinobacteria	o_Actinomycetales	f_Mycobacteriaceae	g_Mycobacterium	s_celatum
199997	0	0	0	1	0	k_Bacteria	p_Planctomycetes	c_Planctomycetia	o_Planctomycetales	f_Planctomycetaceae	g_Planctomyces	s_
199998	0	0	0	1	0	k_Bacteria	p_Actinobacteria	c_Actinobacteria	o_Actinomycetales	f_Mycobacteriaceae	g_Mycobacterium	s_celatum
199999	0	0	0	3	0	k_Bacteria	p_AD3	c_ABS-6	o_	f_	g_	s_
200000	0	0	0	1	0	k_Bacteria	p_Actinobacteria	c_Thermoleophilia	o_Gaiellales	f_Gaiellaceae	g_	s_
200001	0	0	0	1	0	k_Bacteria	p_Actinobacteria	c_Actinobacteria	o_Actinomycetales	f_Mycobacteriaceae	g_Mycobacterium	s_celatum
200003	0	0	0	1	0	k_Bacteria	p_Chloroflexi	c_Ktedonobacteria	o_Thermogemmatisporales	f_Thermogemmatisporaceae	g_	s_
200019	0	0	0	0	1	k_Bacteria	p_Chloroflexi	c_Ktedonobacteria	o_Thermogemmatisporales	f_Thermogemmatisporaceae	g_	s_
200031	0	0	0	2	0	k_Bacteria	p_Chloroflexi	c_Ktedonobacteria	o_Thermogemmatisporales	f_Thermogemmatisporaceae	g_	s_
200033	1	0	0	0	0	k_Bacteria	p_Actinobacteria	c_Actinobacteria	o_Actinomycetales	f_Mycobacteriaceae	g_Mycobacterium	s_celatum
200089	0	0	0	2	0	k_Bacteria	p_Gemmatimonadetes	c_Gemmatimonadetes	o_Gemmatimonadales	f_	g_	s_
200090	0	0	0	0	2	k_Bacteria	p_Actinobacteria	c_Actinobacteria	o_Actinomycetales	f_Mycobacteriaceae	g_Mycobacterium	s_celatum
200116	0	0	0	0	1	k_Bacteria	p_Actinobacteria	c_Actinobacteria	o_Actinomycetales	f_Mycobacteriaceae	g_Mycobacterium	s_celatum
200199	0	0	0	1	0	k_Bacteria	p_Actinobacteria	c_Acidimicrobiia	o_Acidimicrobiales	f_	g_	s_
200302	0	0	0	0	1	k_Bacteria	p_Gemmatimonadetes	c_Gemmatimonadetes	o_	f_	g_	s_
200317	0	0	0	0	1	k_Bacteria	p_Actinobacteria	c_Actinobacteria	o_Actinomycetales	f_Nocardiopsaceae	g_	s_
200323	0	0	0	1	5	k_Bacteria	p_Actinobacteria	c_Actinobacteria	o_Actinomycetales	f_Mycobacteriaceae	g_Mycobacterium	s_celatum
200353	0	0	0	0	13	k_Bacteria	p_Chloroflexi	c_Ktedonobacteria	o_Ktedonobacterales	f_Ktedonobacteraceae	g_	s_
200378	0	0	0	0	1	k_Bacteria	p_Actinobacteria	c_Actinobacteria	o_Actinomycetales	f_Mycobacteriaceae	g_Mycobacterium	s_celatum
200397	0	0	0	0	1	k_Bacteria	p_Actinobacteria	c_Actinobacteria	o_Actinomycetales	f_Mycobacteriaceae	g_Mycobacterium	s_celatum
200405	2	0	738	9	1240	k_Bacteria	p_Actinobacteria	c_Actinobacteria	o_Actinomycetales	f_Streptomycetaceae	g_	s_
200426	0	0	0	0	2	k_Bacteria	p_Actinobacteria	c_Actinobacteria	o_Actinomycetales	f_Pseudonocardiaceae	g_Pseudonocardia	s_
200427	0	0	0	0	1	k_Bacteria	p_Chlorobi	c_	o_	f_	g_	s_
200429	0	0	0	0	1	k_Bacteria	p_Actinobacteria	c_Actinobacteria	o_Actinomycetales	f_Mycobacteriaceae	g_Mycobacterium	s_celatum
200432	0	0	0	0	1	k_Bacteria	p_Actinobacteria	c_Actinobacteria	o_Actinomycetales	f_Mycobacteriaceae	g_Mycobacterium	s_celatum
200433	0	0	0	0	4	k_Bacteria	p_Actinobacteria	c_Actinobacteria	o_Actinomycetales	f_Pseudonocardiaceae	g_Actinomycetospora	s_
200434	0	0	0	0	1	k_Bacteria	p_Planctomycetes	c_Planctomycetia	o_Gemmatales	f_Isosphaeraceae	g_	s_
200435	0	0	0	0	1	k_Bacteria	p_Actinobacteria	c_Actinobacteria	o_Actinomycetales	f_Mycobacteriaceae	g_Mycobacterium	s_celatum
200436	0	0	0	0	1	k_Bacteria	p_Actinobacteria	c_Actinobacteria	o_Actinomycetales	f_Mycobacteriaceae	g_Mycobacterium	s_celatum
200437	0	0	0	0	1	k_Bacteria	p_Chloroflexi	c_Ktedonobacteria	o_Thermogemmatisporales	f_Thermogemmatisporaceae	g_	s_
200439	0	0	0	0	1	k_Bacteria	p_Actinobacteria	c_Actinobacteria	o_Actinomycetales	f_Mycobacteriaceae	g_Mycobacterium	s_celatum
200443	0	0	0	0	2	k_Bacteria	p_Actinobacteria	c_Actinobacteria	o_Actinomycetales	f_Frankiaceae	g_	s_
200444	0	0	0	0	1	k_Bacteria	p_Actinobacteria	c_Actinobacteria	o_Actinomycetales	f_Mycobacteriaceae	g_Mycobacterium	s_celatum
200445	0	0	0	0	1	k_Bacteria	p_Actinobacteria	c_Actinobacteria	o_Actinomycetales	f_Mycobacteriaceae	g_Mycobacterium	s_celatum
200450	0	0	0	0	1	k_Bacteria	p_Actinobacteria	c_Actinobacteria	o_Actinomycetales	f_Mycobacteriaceae	g_Mycobacterium	s_celatum
200452	0	0	0	0	1	k_Bacteria	p_Actinobacteria	c_Actinobacteria	o_Actinomycetales	f_Mycobacteriaceae	g_Mycobacterium	s_celatum
200453	0	0	0	0	1	k_Bacteria	p_Acidobacteria	c_Acidobacteriia	o_Acidobacteriales	f_Acidobacteriaceae	g_Edaphobacter	s_modestum
200454	0	0	0	0	1	k_Bacteria	p_Actinobacteria	c_Actinobacteria	o_Actinomycetales	f_Mycobacteriaceae	g_Mycobacterium	s_celatum
200457	0	0	0	0	1	k_Bacteria	p_Chloroflexi	c_Ktedonobacteria	o_Ktedonobacterales	f_Ktedonobacteraceae	g_	s_
200458	0	0	0	0	1	k_Bacteria	p_Actinobacteria	c_Actinobacteria	o_Actinomycetales	f_Mycobacteriaceae	g_Mycobacterium	s_celatum
200459	0	0	0	0	2	k_Bacteria	p_Actinobacteria	c_Actinobacteria	o_Actinomycetales	f_Mycobacteriaceae	g_Mycobacterium	s_celatum
200461	0	0	0	0	1	k_Bacteria	p_Actinobacteria	c_Actinobacteria	o_Actinomycetales	f_Mycobacteriaceae	g_Mycobacterium	s_celatum
200463	0	0	0	1	1	k_Bacteria	p_Actinobacteria	c_Actinobacteria	o_Actinomycetales	f_Pseudonocardiaceae	g_Pseudonocardia	s_
200464	0	0	2	1	1	k_Bacteria	p_Actinobacteria	c_Actinobacteria	o_Actinomycetales	f_	g_	s_
200465	0	0	0	0	1	k_Bacteria	p_Actinobacteria	c_Actinobacteria	o_Actinomycetales	f_Mycobacteriaceae	g_Mycobacterium	s_celatum
200467	0	0	0	0	2	k_Bacteria	p_Actinobacteria	c_Actinobacteria	o_Actinomycetales	f_Pseudonocardiaceae	g_	s_
200469	0	0	0	0	2	k_Bacteria	p_Actinobacteria	c_Actinobacteria	o_Actinomycetales	f_Mycobacteriaceae	g_Mycobacterium	s_celatum
200470	0	0	0	0	1	k_Bacteria	p_Actinobacteria	c_Actinobacteria	o_Actinomycetales	f_Mycobacteriaceae	g_Mycobacterium	s_celatum
200473	0	0	0	0	1	k_Bacteria	p_Actinobacteria	c_Thermoleophilia	o_Solirubrobacterales	f_Conexibacteraceae	g_Conexibacter	s_
200474	0	0	0	0	2	k_Bacteria	p_Actinobacteria	c_Actinobacteria	o_Actinomycetales	f_Mycobacteriaceae	g_Mycobacterium	s_celatum
200475	0	0	0	0	1	k_Bacteria	p_Actinobacteria	c_Actinobacteria	o_Actinomycetales	f_Mycobacteriaceae	g_Mycobacterium	s_celatum
200476	0	0	0	0	1	k_Bacteria	p_Actinobacteria	c_Actinobacteria	o_Actinomycetales	f_Mycobacteriaceae	g_Mycobacterium	s_celatum
200477	0	0	0	0	1	k_Bacteria	p_Actinobacteria	c_Actinobacteria	o_Actinomycetales	f_Mycobacteriaceae	g_Mycobacterium	s_celatum
200480	0	0	0	0	3	k_Bacteria	p_Actinobacteria	c_Actinobacteria	o_Actinomycetales	f_Mycobacteriaceae	g_Mycobacterium	s_celatum
200484	0	0	0	0	1	k_Bacteria	p_Actinobacteria	c_Actinobacteria	o_Actinomycetales	f_Mycobacteriaceae	g_Mycobacterium	s_celatum
200485	0	0	0	0	1	k_Bacteria	p_Actinobacteria	c_Actinobacteria	o_Actinomycetales	f_Mycobacteriaceae	g_Mycobacterium	s_celatum
200487	0	0	0	0	1	k_Bacteria	p_Actinobacteria	c_Actinobacteria	o_Actinomycetales	f_Mycobacteriaceae	g_Mycobacterium	s_
200490	0	0	0	0	1	k_Bacteria	p_Actinobacteria	c_Actinobacteria	o_Actinomycetales	f_Actinospicaceae	g_	s_
200491	0	0	0	0	1	k_Bacteria	p_Actinobacteria	c_Actinobacteria	o_Actinomycetales	f_Mycobacteriaceae	g_Mycobacterium	s_celatum
200498	0	0	0	0	1	k_Bacteria	p_Actinobacteria	c_Actinobacteria	o_Actinomycetales	f_Mycobacteriaceae	g_Mycobacterium	s_celatum
200500	0	0	0	0	1	k_Bacteria	p_Actinobacteria	c_Actinobacteria	o_Actinomycetales	f_Mycobacteriaceae	g_Mycobacterium	s_celatum
200502	0	0	0	0	1	k_Bacteria	p_Chloroflexi	c_Ktedonobacteria	o_Thermogemmatisporales	f_Thermogemmatisporaceae	g_	s_
200503	0	0	0	0	1	k_Bacteria	p_Acidobacteria	c_Solibacteres	o_Solibacterales	f_Solibacteraceae	g_	s_
200504	0	0	0	0	1	k_Bacteria	p_Actinobacteria	c_Actinobacteria	o_Actinomycetales	f_Mycobacteriaceae	g_Mycobacterium	s_celatum
200506	0	0	0	0	1	k_Bacteria	p_Actinobacteria	c_Actinobacteria	o_Actinomycetales	f_Mycobacteriaceae	g_Mycobacterium	s_celatum
200507	0	0	0	0	2	k_Bacteria	p_Actinobacteria	c_Actinobacteria	o_Actinomycetales	f_Mycobacteriaceae	g_Mycobacterium	s_celatum
200508	0	0	0	0	1	k_Bacteria	p_Actinobacteria	c_Actinobacteria	o_Actinomycetales	f_Mycobacteriaceae	g_Mycobacterium	s_celatum
200513	0	0	0	0	1	k_Bacteria	p_Actinobacteria	c_Actinobacteria	o_Actinomycetales	f_Mycobacteriaceae	g_Mycobacterium	s_celatum
200516	0	0	0	0	1	k_Bacteria	p_Actinobacteria	c_Actinobacteria	o_Actinomycetales	f_Mycobacteriaceae	g_Mycobacterium	s_celatum
200518	0	0	0	0	1	k_Bacteria	p_Gemmatimonadetes	c_Gemmatimonadetes	o_Gemmatimonadales	f_	g_	s_
200520	0	0	0	0	1	k_Bacteria	p_Actinobacteria	c_Actinobacteria	o_Actinomycetales	f_Mycobacteriaceae	g_Mycobacterium	s_celatum
200808	0	0	1	0	0	k_Bacteria	p_Gemmatimonadetes	c_Gemmatimonadetes	o_Gemmatimonadales	f_	g_	s_
200811	0	0	1	0	0	k_Bacteria	p_Nitrospirae	c_Nitrospira	o_Nitrospirales	f_Nitrospiraceae	g_	s_
200825	0	0	1	1	0	k_Bacteria	p_Actinobacteria	c_Actinobacteria	o_Actinomycetales	f_Mycobacteriaceae	g_Mycobacterium	s_celatum
200842	0	1	0	1	0	k_Bacteria	p_Actinobacteria	c_Actinobacteria	o_Actinomycetales	f_Mycobacteriaceae	g_Mycobacterium	s_celatum
200898	2	0	0	0	0	k_Bacteria	p_Actinobacteria	c_Actinobacteria	o_Actinomycetales	f_Pseudonocardiaceae	g_Actinomycetospora	s_
200906	0	0	0	0	2	k_Bacteria	p_Actinobacteria	c_Actinobacteria	o_Actinomycetales	f_Pseudonocardiaceae	g_Actinomycetospora	s_
200945	0	0	1	0	0	k_Bacteria	p_Actinobacteria	c_Acidimicrobiia	o_Acidimicrobiales	f_	g_	s_
200959	0	0	1	0	0	k_Bacteria	p_Actinobacteria	c_Actinobacteria	o_Actinomycetales	f_Pseudonocardiaceae	g_Actinomycetospora	s_
200966	0	0	7	12	0	k_Bacteria	p_Actinobacteria	c_Actinobacteria	o_Actinomycetales	f_Mycobacteriaceae	g_Mycobacterium	s_
200975	0	0	2	1	0	k_Bacteria	p_Actinobacteria	c_Actinobacteria	o_Actinomycetales	f_Thermomonosporaceae	g_	s_
200984	0	0	1	0	0	k_Bacteria	p_Proteobacteria	c_Alphaproteobacteria	o_Rhizobiales	f_Bradyrhizobiaceae	g_	s_
201002	2	0	1	0	0	k_Bacteria	p_Nitrospirae	c_Nitrospira	o_Nitrospirales	f_Nitrospiraceae	g_	s_
201017	4	0	0	0	0	k_Bacteria	p_Gemmatimonadetes	c_Gemmatimonadetes	o_Ellin5290	f_	g_	s_
201018	50	3	0	8	0	k_Bacteria	p_Actinobacteria	c_Rubrobacteria	o_Rubrobacterales	f_Rubrobacteraceae	g_	s_
201019	8	0	0	0	0	k_Bacteria	p_Gemmatimonadetes	c_Gemmatimonadetes	o_Ellin5290	f_	g_	s_
201022	1	0	0	0	0	k_Bacteria	p_Actinobacteria	c_Rubrobacteria	o_Rubrobacterales	f_Rubrobacteraceae	g_	s_
201023	0	0	2	2	0	k_Bacteria	p_Actinobacteria	c_Actinobacteria	o_Actinomycetales	f_Mycobacteriaceae	g_Mycobacterium	s_
201034	1	0	0	0	2	k_Bacteria	p_Gemmatimonadetes	c_Gemmatimonadetes	o_Ellin5290	f_	g_	s_
201035	0	0	0	0	1	k_Bacteria	p_Nitrospirae	c_Nitrospira	o_Nitrospirales	f_Nitrospiraceae	g_Nitrospira	s_
201039	2	0	0	0	0	k_Bacteria	p_Proteobacteria	c_Gammaproteobacteria	o_Xanthomonadales	f_Xanthomonadaceae	g_	s_
201046	0	0	0	1	0	k_Bacteria	p_Actinobacteria	c_Actinobacteria	o_Actinomycetales	f_Mycobacteriaceae	g_Mycobacterium	s_
201054	1	2	1	0	0	k_Bacteria	p_Proteobacteria	c_Gammaproteobacteria	o_Xanthomonadales	f_Xanthomonadaceae	g_Dyella	s_
201057	0	0	0	1	0	k_Bacteria	p_Gemmatimonadetes	c_Gemmatimonadetes	o_Ellin5290	f_	g_	s_
201058	0	0	1	0	0	k_Bacteria	p_Actinobacteria	c_Actinobacteria	o_Actinomycetales	f_Thermomonosporaceae	g_Actinoallomurus	s_
201063	1	0	0	0	0	k_Bacteria	p_Actinobacteria	c_Rubrobacteria	o_Rubrobacterales	f_Rubrobacteraceae	g_	s_
201088	0	0	0	5	0	k_Bacteria	p_Proteobacteria	c_Gammaproteobacteria	o_Xanthomonadales	f_Sinobacteraceae	g_	s_
201092	0	0	0	1	0	k_Bacteria	p_Chloroflexi	c_Ktedonobacteria	o_Ktedonobacterales	f_Ktedonobacteraceae	g_	s_
201095	0	0	0	2	0	k_Bacteria	p_Nitrospirae	c_Nitrospira	o_Nitrospirales	f_Nitrospiraceae	g_	s_
201124	1	0	0	0	0	k_Bacteria	p_Gemmatimonadetes	c_Gemmatimonadetes	o_	f_	g_	s_
201134	0	0	0	3	0	k_Bacteria	p_Gemmatimonadetes	c_Gemmatimonadetes	o_Ellin5290	f_	g_	s_
201140	0	0	0	0	1	k_Bacteria	p_Proteobacteria	c_Gammaproteobacteria	o_Xanthomonadales	f_Sinobacteraceae	g_	s_
201181	0	0	0	2	2	k_Bacteria	p_Nitrospirae	c_Nitrospira	o_Nitrospirales	f_Nitrospiraceae	g_	s_
201196	1	0	0	0	0	k_Bacteria	p_Actinobacteria	c_Actinobacteria	o_Actinomycetales	f_Micromonosporaceae	g_	s_
201197	1	0	0	0	0	k_Bacteria	p_Actinobacteria	c_Actinobacteria	o_Actinomycetales	f_Mycobacteriaceae	g_Mycobacterium	s_
201198	3	0	0	0	0	k_Bacteria	p_Gemmatimonadetes	c_Gemmatimonadetes	o_	f_	g_	s_
201199	2	0	9	6	1	k_Bacteria	p_Chloroflexi	c_Ktedonobacteria	o_Ktedonobacterales	f_Ktedonobacteraceae	g_	s_
201200	1	0	0	0	0	k_Bacteria	p_Gemmatimonadetes	c_Gemmatimonadetes	o_Ellin5290	f_	g_	s_
201201	1	0	0	0	0	k_Bacteria	p_Actinobacteria	c_Actinobacteria	o_Actinomycetales	f_Mycobacteriaceae	g_Mycobacterium	s_celatum
201202	1	0	0	0	0	k_Bacteria	p_Actinobacteria	c_Actinobacteria	o_Actinomycetales	f_Mycobacteriaceae	g_Mycobacterium	s_
201203	1	0	1	0	0	k_Bacteria	p_Proteobacteria	c_Alphaproteobacteria	o_Caulobacterales	f_Caulobacteraceae	g_	s_
201204	1	0	0	0	0	k_Bacteria	p_Actinobacteria	c_Actinobacteria	o_Actinomycetales	f_Mycobacteriaceae	g_Mycobacterium	s_
201205	1	0	0	0	0	k_Bacteria	p_Actinobacteria	c_Actinobacteria	o_Actinomycetales	f_Mycobacteriaceae	g_Mycobacterium	s_celatum
201206	1	0	0	0	0	k_Bacteria	p_Gemmatimonadetes	c_Gemmatimonadetes	o_Ellin5290	f_	g_	s_
201207	1	0	0	0	0	k_Bacteria	p_Actinobacteria	c_Actinobacteria	o_Actinomycetales	f_Mycobacteriaceae	g_Mycobacterium	s_
201208	1	0	0	0	0	k_Bacteria	p_Gemmatimonadetes	c_Gemmatimonadetes	o_	f_	g_	s_
201210	1	0	0	0	0	k_Bacteria	p_Actinobacteria	c_Actinobacteria	o_Actinomycetales	f_Mycobacteriaceae	g_Mycobacterium	s_
201211	1	0	0	0	0	k_Bacteria	p_Gemmatimonadetes	c_Gemmatimonadetes	o_Gemmatimonadales	f_	g_	s_
201212	21	1	25	0	0	k_Bacteria	p_Actinobacteria	c_Rubrobacteria	o_Rubrobacterales	f_Rubrobacteraceae	g_	s_
201213	1	0	0	0	0	k_Bacteria	p_Actinobacteria	c_Actinobacteria	o_Actinomycetales	f_	g_	s_
201214	2	0	0	0	0	k_Bacteria	p_Proteobacteria	c_Alphaproteobacteria	o_Caulobacterales	f_Caulobacteraceae	g_Phenylobacterium	s_
201215	1	0	0	0	0	k_Bacteria	p_Gemmatimonadetes	c_Gemmatimonadetes	o_Gemmatimonadales	f_	g_	s_
201216	1	0	0	0	0	k_Bacteria	p_Actinobacteria	c_Actinobacteria	o_Actinomycetales	f_Pseudonocardiaceae	g_Amycolatopsis	s_
201217	1	0	0	0	0	k_Bacteria	p_Gemmatimonadetes	c_Gemmatimonadetes	o_Ellin5290	f_	g_	s_
201218	1	0	0	0	0	k_Bacteria	p_Proteobacteria	c_Betaproteobacteria	o_Burkholderiales	f_Burkholderiaceae	g_Burkholderia	s_
201219	1	0	0	0	0	k_Bacteria	p_Proteobacteria	c_Alphaproteobacteria	o_Rhizobiales	f_Rhizobiaceae	g_Rhizobium	s_leguminosarum
201220	2	0	0	0	0	k_Bacteria	p_Gemmatimonadetes	c_Gemmatimonadetes	o_Gemmatimonadales	f_	g_	s_
201221	2	0	0	0	0	k_Bacteria	p_Verrucomicrobia	c_Spartobacteria	o_Chthoniobacterales	f_Chthoniobacteraceae	g_	s_
201222	1	0	0	0	0	k_Bacteria	p_Gemmatimonadetes	c_Gemmatimonadetes	o_Ellin5290	f_	g_	s_
201223	1	0	0	0	0	k_Bacteria	p_Proteobacteria	c_Alphaproteobacteria	o_Rhizobiales	f_Phyllobacteriaceae	g_Mesorhizobium	s_
201224	1	0	0	0	0	k_Bacteria	p_Proteobacteria	c_Gammaproteobacteria	o_Xanthomonadales	f_Sinobacteraceae	g_	s_
201225	1	0	0	0	0	k_Bacteria	p_Actinobacteria	c_Actinobacteria	o_Actinomycetales	f_Actinomycetaceae	g_Actinomyces	s_
201226	1	0	0	0	0	k_Bacteria	p_Proteobacteria	c_Alphaproteobacteria	o_Caulobacterales	f_Caulobacteraceae	g_Phenylobacterium	s_
201227	1	0	0	0	0	k_Bacteria	p_Actinobacteria	c_Actinobacteria	o_Actinomycetales	f_Mycobacteriaceae	g_Mycobacterium	s_
201228	1	0	0	0	0	k_Bacteria	p_Gemmatimonadetes	c_Gemmatimonadetes	o_Gemmatimonadales	f_	g_	s_
201229	1	0	1	0	0	k_Bacteria	p_Actinobacteria	c_Actinobacteria	o_Actinomycetales	f_Mycobacteriaceae	g_Mycobacterium	s_
201230	1	0	0	0	0	k_Bacteria	p_Nitrospirae	c_Nitrospira	o_Nitrospirales	f_Nitrospiraceae	g_Nitrospira	s_
201231	1	0	0	0	0	k_Bacteria	p_Actinobacteria	c_Rubrobacteria	o_Rubrobacterales	f_Rubrobacteraceae	g_	s_
201232	3	0	0	0	1	k_Bacteria	p_Chloroflexi	c_Ktedonobacteria	o_Ktedonobacterales	f_Ktedonobacteraceae	g_	s_
201233	1	0	0	0	0	k_Bacteria	p_Acidobacteria	c_Acidobacteriia	o_Acidobacteriales	f_Acidobacteriaceae	g_Edaphobacter	s_modestum
201234	1	0	0	0	0	k_Bacteria	p_Gemmatimonadetes	c_Gemmatimonadetes	o_	f_	g_	s_
201235	2	0	0	0	0	k_Bacteria	p_Actinobacteria	c_Actinobacteria	o_Actinomycetales	f_Thermomonosporaceae	g_Actinomadura	s_vinacea
201236	2	0	0	0	0	k_Bacteria	p_Proteobacteria	c_Alphaproteobacteria	o_Rhodospirillales	f_Rhodospirillaceae	g_	s_
201237	1	0	0	0	0	k_Bacteria	p_Proteobacteria	c_Betaproteobacteria	o_Burkholderiales	f_Oxalobacteraceae	g_	s_
201238	1	0	0	0	0	k_Bacteria	p_Actinobacteria	c_Actinobacteria	o_Actinomycetales	f_Thermomonosporaceae	g_Actinomadura	s_vinacea
201239	1	0	0	0	0	k_Bacteria	p_Actinobacteria	c_Actinobacteria	o_Actinomycetales	f_Pseudonocardiaceae	g_	s_
201240	2	0	0	6	0	k_Bacteria	p_Gemmatimonadetes	c_Gemmatimonadetes	o_	f_	g_	s_
201241	1	0	0	0	0	k_Bacteria	p_Actinobacteria	c_Actinobacteria	o_Actinomycetales	f_Mycobacteriaceae	g_Mycobacterium	s_celatum
201242	1	0	0	0	0	k_Bacteria	p_Gemmatimonadetes	c_Gemmatimonadetes	o_KD8-87	f_	g_	s_
201243	1	0	0	0	0	k_Bacteria	p_Actinobacteria	c_Actinobacteria	o_Actinomycetales	f_Pseudonocardiaceae	g_	s_
201244	1	0	0	0	0	k_Bacteria	p_Actinobacteria	c_Actinobacteria	o_Actinomycetales	f_Nocardiaceae	g_Nocardia	s_
201245	2	0	0	0	0	k_Bacteria	p_Actinobacteria	c_Actinobacteria	o_Actinomycetales	f_Micromonosporaceae	g_Actinocatenispora	s_
201246	1	0	0	0	0	k_Bacteria	p_Actinobacteria	c_Rubrobacteria	o_Rubrobacterales	f_Rubrobacteraceae	g_	s_
201260	0	0	0	2	0	k_Bacteria	p_Gemmatimonadetes	c_Gemmatimonadetes	o_Ellin5290	f_	g_	s_
201261	0	0	0	1	0	k_Bacteria	p_Gemmatimonadetes	c_Gemmatimonadetes	o_	f_	g_	s_
201282	0	0	3	2	0	k_Bacteria	p_Gemmatimonadetes	c_Gemmatimonadetes	o_Gemmatimonadales	f_	g_	s_
201294	0	0	0	2	0	k_Bacteria	p_Actinobacteria	c_Actinobacteria	o_Actinomycetales	f_Mycobacteriaceae	g_Mycobacterium	s_
201305	0	0	0	2	0	k_Bacteria	p_Actinobacteria	c_Actinobacteria	o_Actinomycetales	f_Mycobacteriaceae	g_Mycobacterium	s_
201316	2	2	10	5	0	k_Bacteria	p_Planctomycetes	c_Planctomycetia	o_Gemmatales	f_Isosphaeraceae	g_	s_
201370	0	0	0	1	0	k_Bacteria	p_Actinobacteria	c_Actinobacteria	o_Actinomycetales	f_Mycobacteriaceae	g_Mycobacterium	s_
201376	0	0	1	0	0	k_Bacteria	p_Actinobacteria	c_Actinobacteria	o_Actinomycetales	f_Mycobacteriaceae	g_Mycobacterium	s_
201392	0	0	6	3	0	k_Bacteria	p_Actinobacteria	c_Actinobacteria	o_Actinomycetales	f_Mycobacteriaceae	g_Mycobacterium	s_
201399	0	0	5	0	3	k_Bacteria	p_Planctomycetes	c_Planctomycetia	o_Gemmatales	f_Isosphaeraceae	g_	s_
201406	0	0	0	1	0	k_Bacteria	p_Actinobacteria	c_Actinobacteria	o_Actinomycetales	f_Mycobacteriaceae	g_Mycobacterium	s_
201407	0	0	2	3	0	k_Bacteria	p_Actinobacteria	c_Actinobacteria	o_Actinomycetales	f_Mycobacteriaceae	g_Mycobacterium	s_
201409	0	0	0	2	0	k_Bacteria	p_Nitrospirae	c_Nitrospira	o_Nitrospirales	f_Nitrospiraceae	g_	s_
201428	0	4	0	0	0	k_Bacteria	p_Proteobacteria	c_Alphaproteobacteria	o_Rhodospirillales	f_Rhodospirillaceae	g_	s_
201429	0	0	1	4	0	k_Bacteria	p_Actinobacteria	c_Actinobacteria	o_Actinomycetales	f_Mycobacteriaceae	g_Mycobacterium	s_
201431	0	0	1	2	0	k_Bacteria	p_Actinobacteria	c_Actinobacteria	o_Actinomycetales	f_Mycobacteriaceae	g_Mycobacterium	s_
201438	0	1	0	0	0	k_Bacteria	p_Proteobacteria	c_Alphaproteobacteria	o_Rhizobiales	f_Methylocystaceae	g_	s_
201439	0	1	0	0	0	k_Bacteria	p_Proteobacteria	c_Gammaproteobacteria	o_Xanthomonadales	f_Xanthomonadaceae	g_	s_
201440	0	1	0	0	0	k_Bacteria	p_Proteobacteria	c_Alphaproteobacteria	o_Rhodospirillales	f_Rhodospirillaceae	g_	s_
201441	0	2	2	0	0	k_Bacteria	p_Acidobacteria	c_Acidobacteriia	o_Acidobacteriales	f_Acidobacteriaceae	g_	s_
201442	0	2	1	0	0	k_Bacteria	p_Actinobacteria	c_Actinobacteria	o_Actinomycetales	f_Mycobacteriaceae	g_Mycobacterium	s_
201443	1	2	0	0	0	k_Bacteria	p_Proteobacteria	c_Gammaproteobacteria	o_Xanthomonadales	f_Xanthomonadaceae	g_	s_
201444	0	2	0	0	0	k_Bacteria	p_Actinobacteria	c_Actinobacteria	o_Actinomycetales	f_Mycobacteriaceae	g_Mycobacterium	s_
201447	0	2	0	0	0	k_Bacteria	p_Proteobacteria	c_Alphaproteobacteria	o_Rhizobiales	f_Beijerinckiaceae	g_Methylovirgula	s_ligni
201448	0	1	0	0	0	k_Bacteria	p_Actinobacteria	c_Actinobacteria	o_Actinomycetales	f_Mycobacteriaceae	g_Mycobacterium	s_
201449	0	1	0	0	0	k_Bacteria	p_Actinobacteria	c_Actinobacteria	o_Actinomycetales	f_Mycobacteriaceae	g_Mycobacterium	s_
201450	0	1	0	0	0	k_Bacteria	p_Chloroflexi	c_Ktedonobacteria	o_Ktedonobacterales	f_Ktedonobacteraceae	g_	s_
201451	0	2	0	0	0	k_Bacteria	p_Gemmatimonadetes	c_Gemmatimonadetes	o_Ellin5290	f_	g_	s_
201452	0	3	0	0	0	k_Bacteria	p_Proteobacteria	c_Alphaproteobacteria	o_Rhodospirillales	f_Rhodospirillaceae	g_Skermanella	s_xinjiangensis
201453	0	1	0	0	0	k_Bacteria	p_Proteobacteria	c_Alphaproteobacteria	o_Rhizobiales	f_Rhizobiaceae	g_Rhizobium	s_
201454	0	1	0	0	0	k_Bacteria	p_Proteobacteria	c_Gammaproteobacteria	o_Xanthomonadales	f_Xanthomonadaceae	g_Dyella	s_
201455	0	1	0	0	0	k_Bacteria	p_Proteobacteria	c_Gammaproteobacteria	o_Xanthomonadales	f_Xanthomonadaceae	g_	s_
201456	1	1	0	2	1	k_Bacteria	p_Proteobacteria	c_Betaproteobacteria	o_Burkholderiales	f_Burkholderiaceae	g_Burkholderia	s_
201457	0	1	0	0	0	k_Bacteria	p_Proteobacteria	c_Betaproteobacteria	o_Burkholderiales	f_Burkholderiaceae	g_Burkholderia	s_
201458	0	1	0	0	0	k_Bacteria	p_Actinobacteria	c_Actinobacteria	o_Actinomycetales	f_Mycobacteriaceae	g_Mycobacterium	s_
201459	0	2	0	0	0	k_Bacteria	p_Acidobacteria	c_Solibacteres	o_Solibacterales	f_Solibacteraceae	g_	s_
201460	0	2	0	0	0	k_Bacteria	p_Chloroflexi	c_Ktedonobacteria	o_Thermogemmatisporales	f_Thermogemmatisporaceae	g_	s_
201461	0	2	0	0	0	k_Bacteria	p_Actinobacteria	c_Actinobacteria	o_Actinomycetales	f_Mycobacteriaceae	g_Mycobacterium	s_
201462	0	1	0	0	0	k_Bacteria	p_Proteobacteria	c_Gammaproteobacteria	o_Xanthomonadales	f_Xanthomonadaceae	g_Dyella	s_
201463	0	1	0	0	0	k_Bacteria	p_Actinobacteria	c_Actinobacteria	o_Actinomycetales	f_Mycobacteriaceae	g_Mycobacterium	s_
201465	0	2	0	0	0	k_Bacteria	p_Proteobacteria	c_Gammaproteobacteria	o_Xanthomonadales	f_Sinobacteraceae	g_	s_
201466	0	2	0	0	0	k_Bacteria	p_Actinobacteria	c_Actinobacteria	o_Actinomycetales	f_Mycobacteriaceae	g_Mycobacterium	s_celatum
201467	0	1	0	0	0	k_Bacteria	p_Actinobacteria	c_Actinobacteria	o_Actinomycetales	f_Mycobacteriaceae	g_Mycobacterium	s_
201468	0	1	0	0	0	k_Bacteria	p_Proteobacteria	c_Alphaproteobacteria	o_Rhizobiales	f_Beijerinckiaceae	g_Methylovirgula	s_ligni
201469	0	3	0	0	0	k_Bacteria	p_Chloroflexi	c_TK10	o_AKYG885	f_Dolo_23	g_	s_
201470	0	1	0	1	0	k_Bacteria	p_Proteobacteria	c_Alphaproteobacteria	o_Ellin329	f_	g_	s_
201471	0	2	0	0	0	k_Bacteria	p_Bacteroidetes	c_Sphingobacteriia	o_Sphingobacteriales	f_Sphingobacteriaceae	g_	s_
201472	0	1	0	0	0	k_Bacteria	p_Nitrospirae	c_Nitrospira	o_Nitrospirales	f_Nitrospiraceae	g_	s_
201473	0	1	0	0	0	k_Bacteria	p_Nitrospirae	c_Nitrospira	o_Nitrospirales	f_Nitrospiraceae	g_	s_
201474	0	3	0	0	0	k_Bacteria	p_Gemmatimonadetes	c_Gemmatimonadetes	o_Ellin5290	f_	g_	s_
201475	0	1	0	1	0	k_Bacteria	p_Actinobacteria	c_Actinobacteria	o_Actinomycetales	f_Mycobacteriaceae	g_Mycobacterium	s_
201476	0	3	0	0	0	k_Bacteria	p_Acidobacteria	c_Acidobacteriia	o_Acidobacteriales	f_Acidobacteriaceae	g_	s_
201477	0	1	0	0	0	k_Bacteria	p_Gemmatimonadetes	c_Gemmatimonadetes	o_Ellin5290	f_	g_	s_
201478	0	1	0	0	0	k_Bacteria	p_Proteobacteria	c_Alphaproteobacteria	o_Rhodospirillales	f_Rhodospirillaceae	g_	s_
201479	0	1	0	0	0	k_Bacteria	p_Gemmatimonadetes	c_Gemmatimonadetes	o_Gemmatimonadales	f_	g_	s_
201488	0	0	2	0	0	k_Bacteria	p_Actinobacteria	c_Actinobacteria	o_Actinomycetales	f_Nocardioidaceae	g_	s_
201509	1	0	0	0	0	k_Bacteria	p_Proteobacteria	c_Gammaproteobacteria	o_Xanthomonadales	f_Sinobacteraceae	g_	s_
201529	0	0	1	0	0	k_Bacteria	p_Proteobacteria	c_Gammaproteobacteria	o_Xanthomonadales	f_Sinobacteraceae	g_	s_
201542	0	0	3	4	0	k_Bacteria	p_Actinobacteria	c_Actinobacteria	o_Actinomycetales	f_Sporichthyaceae	g_	s_
201552	0	0	0	1	0	k_Bacteria	p_Actinobacteria	c_Actinobacteria	o_Actinomycetales	f_Mycobacteriaceae	g_Mycobacterium	s_
201562	0	0	0	1	0	k_Bacteria	p_Acidobacteria	c_Acidobacteriia	o_Acidobacteriales	f_Acidobacteriaceae	g_	s_
201593	0	0	2	4	0	k_Bacteria	p_Actinobacteria	c_Thermoleophilia	o_Solirubrobacterales	f_	g_	s_
201602	2	7	167	6	50	k_Bacteria	p_Actinobacteria	c_Actinobacteria	o_Actinomycetales	f_Actinosynnemataceae	g_Kutzneria	s_
201608	0	0	0	2	0	k_Bacteria	p_Actinobacteria	c_Actinobacteria	o_Actinomycetales	f_Mycobacteriaceae	g_Mycobacterium	s_
201616	2	0	0	5	0	k_Bacteria	p_Gemmatimonadetes	c_Gemmatimonadetes	o_N1423WL	f_	g_	s_
201625	0	0	0	8	0	k_Bacteria	p_Chloroflexi	c_Ktedonobacteria	o_Thermogemmatisporales	f_Thermogemmatisporaceae	g_	s_
201629	1	0	3	0	1	k_Bacteria	p_Bacteroidetes	c_Saprospirae	o_Saprospirales	f_Chitinophagaceae	g_	s_
201630	0	0	1	0	0	k_Bacteria	p_Actinobacteria	c_Thermoleophilia	o_Gaiellales	f_Gaiellaceae	g_	s_
201660	0	0	1	0	0	k_Bacteria	p_Proteobacteria	c_Alphaproteobacteria	o_Rhodospirillales	f_Acetobacteraceae	g_	s_
201710	0	0	1	0	0	k_Bacteria	p_Proteobacteria	c_Alphaproteobacteria	o_Rhizobiales	f_Bradyrhizobiaceae	g_	s_
201774	0	0	0	1	0	k_Bacteria	p_Gemmatimonadetes	c_Gemmatimonadetes	o_Ellin5290	f_	g_	s_
201813	0	0	0	0	1	k_Bacteria	p_Proteobacteria	c_Alphaproteobacteria	o_Rhizobiales	f_Bradyrhizobiaceae	g_	s_
201819	0	0	1	0	0	k_Bacteria	p_Gemmatimonadetes	c_Gemmatimonadetes	o_Gemmatimonadales	f_	g_	s_
201840	0	4	2	17	0	k_Bacteria	p_Actinobacteria	c_Actinobacteria	o_Actinomycetales	f_Microbacteriaceae	g_Cryocola	s_
201864	0	0	1	2	0	k_Bacteria	p_Gemmatimonadetes	c_Gemmatimonadetes	o_KD8-87	f_	g_	s_
201891	0	0	0	0	1	k_Bacteria	p_Gemmatimonadetes	c_Gemmatimonadetes	o_Ellin5290	f_	g_	s_
201893	0	0	2	0	0	k_Bacteria	p_Bacteroidetes	c_Saprospirae	o_Saprospirales	f_Chitinophagaceae	g_	s_
201896	0	0	9	1	0	k_Bacteria	p_Proteobacteria	c_Alphaproteobacteria	o_Rhizobiales	f_Bradyrhizobiaceae	g_	s_
201909	0	3	17	11	0	k_Bacteria	p_Actinobacteria	c_Actinobacteria	o_Actinomycetales	f_Actinosynnemataceae	g_Saccharothrix	s_
201935	0	0	2	7	0	k_Bacteria	p_Acidobacteria	c_Acidobacteriia	o_Acidobacteriales	f_Koribacteraceae	g_	s_
201954	5	1	0	0	0	k_Bacteria	p_Actinobacteria	c_Rubrobacteria	o_Rubrobacterales	f_Rubrobacteraceae	g_	s_
201957	0	0	2	0	3	k_Bacteria	p_Actinobacteria	c_Actinobacteria	o_Actinomycetales	f_Micrococcaceae	g_Arthrobacter	s_
202296	0	0	1	0	0	k_Bacteria	p_Gemmatimonadetes	c_Gemmatimonadetes	o_Ellin5290	f_	g_	s_
202306	0	0	1	0	0	k_Bacteria	p_Acidobacteria	c_Acidobacteriia	o_Acidobacteriales	f_Acidobacteriaceae	g_	s_
202384	2	0	0	0	0	k_Bacteria	p_Proteobacteria	c_Gammaproteobacteria	o_Xanthomonadales	f_Xanthomonadaceae	g_Dyella	s_
202413	0	0	0	1	0	k_Bacteria	p_Gemmatimonadetes	c_Gemmatimonadetes	o_Ellin5290	f_	g_	s_
202423	0	0	16	25	4	k_Bacteria	p_Planctomycetes	c_Planctomycetia	o_Gemmatales	f_Gemmataceae	g_	s_
202473	0	0	0	4	0	k_Bacteria	p_Actinobacteria	c_Actinobacteria	o_Actinomycetales	f_Micromonosporaceae	g_	s_
202483	0	0	0	1	0	k_Bacteria	p_Actinobacteria	c_Thermoleophilia	o_Gaiellales	f_Gaiellaceae	g_	s_
202610	2508	324	0	20	2	k_Bacteria	p_Actinobacteria	c_Rubrobacteria	o_Rubrobacterales	f_Rubrobacteraceae	g_	s_
202645	0	0	0	2	0	k_Bacteria	p_Actinobacteria	c_Rubrobacteria	o_Rubrobacterales	f_Rubrobacteraceae	g_	s_
202666	0	0	0	2	0	k_Bacteria	p_Actinobacteria	c_Actinobacteria	o_Actinomycetales	f_Pseudonocardiaceae	g_	s_
202691	0	0	0	1	0	k_Bacteria	p_Proteobacteria	c_Alphaproteobacteria	o_Caulobacterales	f_Caulobacteraceae	g_Phenylobacterium	s_
202768	0	0	0	3	0	k_Bacteria	p_Proteobacteria	c_Alphaproteobacteria	o_Sphingomonadales	f_Sphingomonadaceae	g_Kaistobacter	s_
202843	0	0	0	2	0	k_Bacteria	p_Proteobacteria	c_Alphaproteobacteria	o_Sphingomonadales	f_Sphingomonadaceae	g_Kaistobacter	s_
202956	1	0	0	0	0	k_Bacteria	p_Proteobacteria	c_Alphaproteobacteria	o_Rhizobiales	f_Phyllobacteriaceae	g_Mesorhizobium	s_
203000	28	1	28	4	102	k_Bacteria	p_Actinobacteria	c_Actinobacteria	o_Actinomycetales	f_Pseudonocardiaceae	g_	s_
203045	0	0	0	0	1	k_Bacteria	p_Actinobacteria	c_Actinobacteria	o_Actinomycetales	f_Pseudonocardiaceae	g_Actinomycetospora	s_
203186	0	0	0	1	0	k_Bacteria	p_Gemmatimonadetes	c_Gemmatimonadetes	o_Gemmatimonadales	f_	g_	s_
203412	0	0	2	0	0	k_Bacteria	p_Gemmatimonadetes	c_Gemmatimonadetes	o_Gemmatimonadales	f_	g_	s_
203420	0	0	2	1	0	k_Bacteria	p_Actinobacteria	c_Actinobacteria	o_Actinomycetales	f_Pseudonocardiaceae	g_Amycolatopsis	s_
203748	0	0	1	0	0	k_Bacteria	p_Proteobacteria	c_Gammaproteobacteria	o_Xanthomonadales	f_Sinobacteraceae	g_	s_
203908	0	0	0	1	0	k_Bacteria	p_Actinobacteria	c_Thermoleophilia	o_Solirubrobacterales	f_Conexibacteraceae	g_	s_
203914	0	0	2	0	0	k_Bacteria	p_Actinobacteria	c_Actinobacteria	o_Actinomycetales	f_Nocardioidaceae	g_	s_
203940	0	0	2	0	0	k_Bacteria	p_Actinobacteria	c_Actinobacteria	o_Actinomycetales	f_Glycomycetaceae	g_Glycomyces	s_
203943	0	0	2	3	0	k_Bacteria	p_Acidobacteria	c_Acidobacteriia	o_Acidobacteriales	f_Acidobacteriaceae	g_	s_
203945	0	0	0	1	0	k_Bacteria	p_Acidobacteria	c_Acidobacteriia	o_Acidobacteriales	f_Acidobacteriaceae	g_Terriglobus	s_
203946	0	0	24	0	0	k_Bacteria	p_Actinobacteria	c_Actinobacteria	o_Actinomycetales	f_Glycomycetaceae	g_Glycomyces	s_
203953	1	23	1189	36	1	k_Bacteria	p_Actinobacteria	c_Actinobacteria	o_Actinomycetales	f_Mycobacteriaceae	g_Mycobacterium	s_
203959	0	0	2	0	0	k_Bacteria	p_Proteobacteria	c_Alphaproteobacteria	o_Rhizobiales	f_Hyphomicrobiaceae	g_Rhodoplanes	s_
203964	0	0	2	0	0	k_Bacteria	p_Proteobacteria	c_Alphaproteobacteria	o_Rhodospirillales	f_Acetobacteraceae	g_	s_
203970	0	0	0	0	1	k_Bacteria	p_Proteobacteria	c_Alphaproteobacteria	o_Rhizobiales	f_Bradyrhizobiaceae	g_	s_
203976	0	0	1	0	0	k_Bacteria	p_Acidobacteria	c_Acidobacteriia	o_Acidobacteriales	f_Acidobacteriaceae	g_	s_
203978	0	0	3	0	0	k_Bacteria	p_Chloroflexi	c_Ktedonobacteria	o_Ktedonobacterales	f_Ktedonobacteraceae	g_	s_
203988	0	0	0	1	0	k_Bacteria	p_Chloroflexi	c_Ktedonobacteria	o_Thermogemmatisporales	f_Thermogemmatisporaceae	g_	s_
203999	0	0	0	1	0	k_Bacteria	p_Actinobacteria	c_Actinobacteria	o_Actinomycetales	f_Mycobacteriaceae	g_Mycobacterium	s_
204003	9	3	119	14	33	k_Bacteria	p_Actinobacteria	c_Actinobacteria	o_Actinomycetales	f_Pseudonocardiaceae	g_	s_
204015	0	0	0	1	0	k_Bacteria	p_Actinobacteria	c_Actinobacteria	o_Actinomycetales	f_Mycobacteriaceae	g_Mycobacterium	s_
204017	0	0	0	1	0	k_Bacteria	p_Actinobacteria	c_Actinobacteria	o_Actinomycetales	f_Mycobacteriaceae	g_Mycobacterium	s_
204018	0	0	1	2	0	k_Bacteria	p_Proteobacteria	c_Alphaproteobacteria	o_Rhodospirillales	f_Rhodospirillaceae	g_	s_
204027	0	0	0	1	0	k_Bacteria	p_Actinobacteria	c_Actinobacteria	o_Actinomycetales	f_Mycobacteriaceae	g_Mycobacterium	s_
204032	0	0	1	0	0	k_Bacteria	p_Actinobacteria	c_Actinobacteria	o_Actinomycetales	f_Mycobacteriaceae	g_Mycobacterium	s_celatum
204033	0	0	1	0	0	k_Bacteria	p_Nitrospirae	c_Nitrospira	o_Nitrospirales	f_Nitrospiraceae	g_	s_
204034	0	0	1	0	0	k_Bacteria	p_Planctomycetes	c_Planctomycetia	o_Gemmatales	f_Isosphaeraceae	g_	s_
204035	0	0	2	0	0	k_Bacteria	p_Bacteroidetes	c_Sphingobacteriia	o_Sphingobacteriales	f_Sphingobacteriaceae	g_	s_
204036	0	0	1	0	0	k_Bacteria	p_Actinobacteria	c_Actinobacteria	o_Actinomycetales	f_Glycomycetaceae	g_Glycomyces	s_harbinensis
204037	0	0	1	0	0	k_Bacteria	p_Chloroflexi	c_Ktedonobacteria	o_Ktedonobacterales	f_Ktedonobacteraceae	g_	s_
204038	0	0	1	0	0	k_Bacteria	p_Cyanobacteria	c_4C0d-2	o_MLE1-12	f_	g_	s_
204040	0	0	1	0	0	k_Bacteria	p_Actinobacteria	c_Actinobacteria	o_Actinomycetales	f_Mycobacteriaceae	g_Mycobacterium	s_
204041	1	0	102	20	2	k_Bacteria	p_Actinobacteria	c_Actinobacteria	o_Actinomycetales	f_Nocardioidaceae	g_Kribbella	s_
204042	0	0	5	0	0	k_Bacteria	p_Proteobacteria	c_Alphaproteobacteria	o_Rhizobiales	f_Bradyrhizobiaceae	g_	s_
204043	0	0	1	0	0	k_Bacteria	p_Actinobacteria	c_Actinobacteria	o_Actinomycetales	f_Mycobacteriaceae	g_Mycobacterium	s_celatum
204044	0	0	1	0	0	k_Bacteria	p_Acidobacteria	c_Acidobacteriia	o_Acidobacteriales	f_Acidobacteriaceae	g_	s_
204045	0	0	1	0	0	k_Bacteria	p_Actinobacteria	c_Actinobacteria	o_Actinomycetales	f_Mycobacteriaceae	g_Mycobacterium	s_
204046	0	0	1	0	0	k_Bacteria	p_Proteobacteria	c_Alphaproteobacteria	o_Rhodospirillales	f_Acetobacteraceae	g_	s_
204047	0	0	7	0	4	k_Bacteria	p_Proteobacteria	c_Gammaproteobacteria	o_Xanthomonadales	f_Sinobacteraceae	g_	s_
204048	0	0	1	0	0	k_Bacteria	p_Actinobacteria	c_Actinobacteria	o_Actinomycetales	f_Pseudonocardiaceae	g_Actinomycetospora	s_
204049	0	0	1	0	0	k_Bacteria	p_Actinobacteria	c_Actinobacteria	o_Actinomycetales	f_Mycobacteriaceae	g_Mycobacterium	s_
204050	0	0	1	0	0	k_Bacteria	p_Gemmatimonadetes	c_Gemmatimonadetes	o_Gemmatimonadales	f_	g_	s_
204051	0	0	4	0	0	k_Bacteria	p_Actinobacteria	c_Actinobacteria	o_Actinomycetales	f_Glycomycetaceae	g_Glycomyces	s_
204052	0	0	5	0	0	k_Bacteria	p_Actinobacteria	c_Actinobacteria	o_Actinomycetales	f_Nocardiaceae	g_Nocardia	s_
204053	0	0	2	0	0	k_Bacteria	p_Actinobacteria	c_Thermoleophilia	o_Solirubrobacterales	f_Conexibacteraceae	g_	s_
204054	0	0	2	0	0	k_Bacteria	p_Actinobacteria	c_Actinobacteria	o_Actinomycetales	f_Pseudonocardiaceae	g_Saccharopolyspora	s_
204055	0	0	1	0	0	k_Bacteria	p_Acidobacteria	c_Acidobacteriia	o_Acidobacteriales	f_Acidobacteriaceae	g_	s_
204056	0	0	4	3	0	k_Bacteria	p_Actinobacteria	c_Actinobacteria	o_Actinomycetales	f_Thermomonosporaceae	g_Actinoallomurus	s_
204057	0	0	2	0	2	k_Bacteria	p_Acidobacteria	c_Acidobacteriia	o_Acidobacteriales	f_Acidobacteriaceae	g_	s_
204058	0	0	1	0	0	k_Bacteria	p_Actinobacteria	c_Actinobacteria	o_Actinomycetales	f_Glycomycetaceae	g_Glycomyces	s_
204059	0	0	1	0	0	k_Bacteria	p_Actinobacteria	c_Actinobacteria	o_Actinomycetales	f_Glycomycetaceae	g_Glycomyces	s_
204060	0	0	1	0	0	k_Bacteria	p_Proteobacteria	c_Alphaproteobacteria	o_Rhizobiales	f_Hyphomicrobiaceae	g_Rhodoplanes	s_
204061	0	0	1	0	0	k_Bacteria	p_Actinobacteria	c_Actinobacteria	o_Actinomycetales	f_Mycobacteriaceae	g_Mycobacterium	s_
204062	0	0	3	0	0	k_Bacteria	p_Proteobacteria	c_Gammaproteobacteria	o_Legionellales	f_Coxiellaceae	g_	s_
204063	0	0	1	0	0	k_Bacteria	p_Actinobacteria	c_Actinobacteria	o_Actinomycetales	f_Pseudonocardiaceae	g_	s_
204064	0	0	1	0	0	k_Bacteria	p_Gemmatimonadetes	c_Gemmatimonadetes	o_Ellin5290	f_	g_	s_
204065	0	0	2	0	0	k_Bacteria	p_Proteobacteria	c_Alphaproteobacteria	o_Rhizobiales	f_Bradyrhizobiaceae	g_	s_
204066	0	0	1	0	0	k_Bacteria	p_Gemmatimonadetes	c_Gemmatimonadetes	o_	f_	g_	s_
204067	0	0	1	0	0	k_Bacteria	p_Actinobacteria	c_Actinobacteria	o_Actinomycetales	f_Mycobacteriaceae	g_Mycobacterium	s_
204068	0	0	1	0	0	k_Bacteria	p_Actinobacteria	c_Actinobacteria	o_Actinomycetales	f_Mycobacteriaceae	g_Mycobacterium	s_celatum
204069	0	0	4	2	0	k_Bacteria	p_Acidobacteria	c_Solibacteres	o_Solibacterales	f_Solibacteraceae	g_	s_
204070	0	0	2	0	0	k_Bacteria	p_Nitrospirae	c_Nitrospira	o_Nitrospirales	f_Nitrospiraceae	g_	s_
204071	0	0	3	0	0	k_Bacteria	p_Actinobacteria	c_Actinobacteria	o_Actinomycetales	f_Glycomycetaceae	g_Glycomyces	s_
204072	0	0	1	0	0	k_Bacteria	p_Proteobacteria	c_Alphaproteobacteria	o_Rhodospirillales	f_Acetobacteraceae	g_	s_
204073	0	0	2	0	0	k_Bacteria	p_Acidobacteria	c_Acidobacteriia	o_Acidobacteriales	f_Acidobacteriaceae	g_Edaphobacter	s_
204074	0	0	1	0	0	k_Bacteria	p_Actinobacteria	c_Actinobacteria	o_Actinomycetales	f_Mycobacteriaceae	g_Mycobacterium	s_
204075	0	0	1	0	0	k_Bacteria	p_Actinobacteria	c_Actinobacteria	o_Actinomycetales	f_Glycomycetaceae	g_Glycomyces	s_
204076	0	0	1	0	0	k_Bacteria	p_Actinobacteria	c_Rubrobacteria	o_Rubrobacterales	f_Rubrobacteraceae	g_	s_
204077	0	0	1	0	0	k_Bacteria	p_Actinobacteria	c_Actinobacteria	o_Actinomycetales	f_Frankiaceae	g_	s_
204079	0	0	1	0	0	k_Bacteria	p_Proteobacteria	c_Gammaproteobacteria	o_Xanthomonadales	f_Xanthomonadaceae	g_Rhodanobacter	s_lindaniclasticus
204080	0	0	1	0	0	k_Bacteria	p_Actinobacteria	c_Rubrobacteria	o_Rubrobacterales	f_Rubrobacteraceae	g_	s_
204081	0	0	1	0	0	k_Bacteria	p_Gemmatimonadetes	c_Gemmatimonadetes	o_Ellin5290	f_	g_	s_
204082	0	0	3	0	0	k_Bacteria	p_Actinobacteria	c_Actinobacteria	o_Actinomycetales	f_Glycomycetaceae	g_Glycomyces	s_
204083	0	0	2	0	0	k_Bacteria	p_Acidobacteria	c_Acidobacteriia	o_Acidobacteriales	f_Acidobacteriaceae	g_Terriglobus	s_
204084	0	0	1	0	0	k_Bacteria	p_Actinobacteria	c_Actinobacteria	o_Actinomycetales	f_Glycomycetaceae	g_Glycomyces	s_
204085	0	0	3	0	0	k_Bacteria	p_Gemmatimonadetes	c_Gemmatimonadetes	o_Ellin5290	f_	g_	s_
204086	0	0	1	0	0	k_Bacteria	p_Proteobacteria	c_Betaproteobacteria	o_Burkholderiales	f_Oxalobacteraceae	g_	s_
204087	0	0	1	0	0	k_Bacteria	p_Actinobacteria	c_Actinobacteria	o_Actinomycetales	f_Mycobacteriaceae	g_Mycobacterium	s_
204088	1	0	3	3	0	k_Bacteria	p_Acidobacteria	c_Solibacteres	o_Solibacterales	f_Solibacteraceae	g_	s_
204089	0	0	1	0	0	k_Bacteria	p_Actinobacteria	c_Thermoleophilia	o_Solirubrobacterales	f_Solirubrobacteraceae	g_	s_
204090	0	0	3	0	0	k_Bacteria	p_Proteobacteria	c_Alphaproteobacteria	o_Rhizobiales	f_Hyphomicrobiaceae	g_Devosia	s_
204091	0	0	1	0	0	k_Bacteria	p_Actinobacteria	c_Actinobacteria	o_Actinomycetales	f_Glycomycetaceae	g_Glycomyces	s_
204092	0	0	1	0	0	k_Bacteria	p_Actinobacteria	c_Actinobacteria	o_Actinomycetales	f_Mycobacteriaceae	g_Mycobacterium	s_
204093	0	0	3	0	0	k_Bacteria	p_Actinobacteria	c_Thermoleophilia	o_Gaiellales	f_Gaiellaceae	g_	s_
204094	0	0	1	0	0	k_Bacteria	p_Actinobacteria	c_Actinobacteria	o_Actinomycetales	f_Frankiaceae	g_	s_
204095	0	0	3	0	0	k_Bacteria	p_Actinobacteria	c_Actinobacteria	o_Actinomycetales	f_Mycobacteriaceae	g_Mycobacterium	s_
204096	0	0	5	0	0	k_Bacteria	p_Proteobacteria	c_Alphaproteobacteria	o_Rhodospirillales	f_Rhodospirillaceae	g_	s_
204097	0	0	1	0	0	k_Bacteria	p_Bacteroidetes	c_Saprospirae	o_Saprospirales	f_Chitinophagaceae	g_Chitinophaga	s_
204098	0	0	1	0	1	k_Bacteria	p_Actinobacteria	c_Actinobacteria	o_Actinomycetales	f_Mycobacteriaceae	g_Mycobacterium	s_celatum
204099	0	0	3	0	0	k_Bacteria	p_Gemmatimonadetes	c_Gemmatimonadetes	o_Ellin5290	f_	g_	s_
204100	0	0	1	0	0	k_Bacteria	p_Actinobacteria	c_Thermoleophilia	o_Solirubrobacterales	f_Conexibacteraceae	g_	s_
204102	0	0	1	0	0	k_Bacteria	p_Gemmatimonadetes	c_Gemmatimonadetes	o_KD8-87	f_	g_	s_
204103	0	0	1	0	0	k_Bacteria	p_Actinobacteria	c_Thermoleophilia	o_Solirubrobacterales	f_Solirubrobacteraceae	g_	s_
204104	0	0	1	0	0	k_Bacteria	p_Actinobacteria	c_Thermoleophilia	o_Solirubrobacterales	f_Conexibacteraceae	g_Conexibacter	s_
204105	0	0	1	0	0	k_Bacteria	p_Actinobacteria	c_Actinobacteria	o_Actinomycetales	f_Actinomycetaceae	g_Actinomyces	s_
204106	0	0	1	0	0	k_Bacteria	p_Actinobacteria	c_Actinobacteria	o_Actinomycetales	f_Nocardioidaceae	g_Kribbella	s_
204107	0	0	1	0	0	k_Bacteria	p_Proteobacteria	c_Alphaproteobacteria	o_Sphingomonadales	f_Sphingomonadaceae	g_Sphingomonas	s_wittichii
204108	0	0	2	1	0	k_Bacteria	p_Actinobacteria	c_Actinobacteria	o_Actinomycetales	f_Mycobacteriaceae	g_Mycobacterium	s_
204109	0	0	1	0	0	k_Bacteria	p_Actinobacteria	c_Actinobacteria	o_Actinomycetales	f_Pseudonocardiaceae	g_	s_
204110	0	0	4	0	0	k_Bacteria	p_Actinobacteria	c_Actinobacteria	o_Actinomycetales	f_Glycomycetaceae	g_Glycomyces	s_
204111	0	0	2	1	0	k_Bacteria	p_Proteobacteria	c_Alphaproteobacteria	o_Ellin329	f_	g_	s_
204112	0	0	1	0	0	k_Bacteria	p_Actinobacteria	c_Actinobacteria	o_Actinomycetales	f_Mycobacteriaceae	g_Mycobacterium	s_
204113	0	0	2	0	0	k_Bacteria	p_Proteobacteria	c_Alphaproteobacteria	o_Rhodospirillales	f_Rhodospirillaceae	g_Inquilinus	s_limosus
204114	0	0	1	1	0	k_Bacteria	p_Actinobacteria	c_Actinobacteria	o_Actinomycetales	f_Pseudonocardiaceae	g_Saccharopolyspora	s_
204115	0	0	1	0	0	k_Bacteria	p_Actinobacteria	c_Actinobacteria	o_Actinomycetales	f_Mycobacteriaceae	g_Mycobacterium	s_
204116	0	0	4	0	0	k_Bacteria	p_Nitrospirae	c_Nitrospira	o_Nitrospirales	f_Nitrospiraceae	g_	s_
204117	0	0	1	0	0	k_Bacteria	p_Nitrospirae	c_Nitrospira	o_Nitrospirales	f_Nitrospiraceae	g_	s_
204118	0	0	2	0	0	k_Bacteria	p_Actinobacteria	c_Actinobacteria	o_Actinomycetales	f_Glycomycetaceae	g_Glycomyces	s_
204119	0	0	1	0	0	k_Bacteria	p_Actinobacteria	c_Actinobacteria	o_Actinomycetales	f_Nocardiaceae	g_Nocardia	s_
204120	0	0	10	0	0	k_Bacteria	p_Actinobacteria	c_Actinobacteria	o_Actinomycetales	f_Pseudonocardiaceae	g_Pseudonocardia	s_
204121	0	0	1	0	0	k_Bacteria	p_Actinobacteria	c_Actinobacteria	o_Actinomycetales	f_Mycobacteriaceae	g_Mycobacterium	s_
204122	0	0	1	0	0	k_Bacteria	p_Actinobacteria	c_Actinobacteria	o_Actinomycetales	f_Mycobacteriaceae	g_Mycobacterium	s_
204123	0	0	1	0	0	k_Bacteria	p_Actinobacteria	c_Actinobacteria	o_Actinomycetales	f_Mycobacteriaceae	g_Mycobacterium	s_
204124	0	0	1	0	0	k_Bacteria	p_Actinobacteria	c_Actinobacteria	o_Actinomycetales	f_Mycobacteriaceae	g_Mycobacterium	s_
204125	0	0	1	0	0	k_Bacteria	p_Actinobacteria	c_Thermoleophilia	o_Solirubrobacterales	f_	g_	s_
204126	0	0	2	1	0	k_Bacteria	p_Nitrospirae	c_Nitrospira	o_Nitrospirales	f_Nitrospiraceae	g_	s_
204127	0	0	1	0	0	k_Bacteria	p_Proteobacteria	c_Alphaproteobacteria	o_Rhodospirillales	f_Rhodospirillaceae	g_	s_
204128	0	0	4	0	0	k_Bacteria	p_Actinobacteria	c_Actinobacteria	o_Actinomycetales	f_Mycobacteriaceae	g_Mycobacterium	s_
204129	0	0	1	0	0	k_Bacteria	p_Acidobacteria	c_Solibacteres	o_Solibacterales	f_Solibacteraceae	g_	s_
204130	0	0	1	0	0	k_Bacteria	p_Actinobacteria	c_Rubrobacteria	o_Rubrobacterales	f_Rubrobacteraceae	g_	s_
204131	0	0	2	0	0	k_Bacteria	p_Proteobacteria	c_Alphaproteobacteria	o_Rhizobiales	f_Bradyrhizobiaceae	g_	s_
204132	0	0	1	0	0	k_Bacteria	p_Actinobacteria	c_Actinobacteria	o_Actinomycetales	f_Glycomycetaceae	g_Glycomyces	s_
204133	0	0	1	0	0	k_Bacteria	p_Actinobacteria	c_Actinobacteria	o_Actinomycetales	f_Mycobacteriaceae	g_Mycobacterium	s_
204134	0	0	1	0	0	k_Bacteria	p_Bacteroidetes	c_Saprospirae	o_Saprospirales	f_Chitinophagaceae	g_	s_
204135	0	0	1	0	0	k_Bacteria	p_Actinobacteria	c_Actinobacteria	o_Actinomycetales	f_Pseudonocardiaceae	g_	s_
204136	0	0	1	0	0	k_Bacteria	p_Proteobacteria	c_Alphaproteobacteria	o_Rhodospirillales	f_Acetobacteraceae	g_Rhodopila	s_globiformis
204137	0	0	1	0	0	k_Bacteria	p_Gemmatimonadetes	c_Gemmatimonadetes	o_N1423WL	f_	g_	s_
204138	0	0	2	0	0	k_Bacteria	p_Proteobacteria	c_Alphaproteobacteria	o_Rhodospirillales	f_Rhodospirillaceae	g_	s_
204139	0	0	1	0	0	k_Bacteria	p_Actinobacteria	c_Actinobacteria	o_Actinomycetales	f_Mycobacteriaceae	g_Mycobacterium	s_celatum
204140	0	0	1	0	0	k_Bacteria	p_Bacteroidetes	c_Saprospirae	o_Saprospirales	f_Chitinophagaceae	g_	s_
204141	0	0	2	0	0	k_Bacteria	p_Acidobacteria	c_Solibacteres	o_Solibacterales	f_Solibacteraceae	g_	s_
204142	0	0	1	0	0	k_Bacteria	p_Actinobacteria	c_Actinobacteria	o_Actinomycetales	f_Glycomycetaceae	g_Glycomyces	s_
204143	0	0	1	0	0	k_Bacteria	p_Actinobacteria	c_Actinobacteria	o_Actinomycetales	f_Mycobacteriaceae	g_Mycobacterium	s_
204144	0	0	2	0	0	k_Bacteria	p_Actinobacteria	c_Actinobacteria	o_Actinomycetales	f_Frankiaceae	g_	s_
204145	0	0	2	0	0	k_Bacteria	p_Actinobacteria	c_Actinobacteria	o_Actinomycetales	f_Mycobacteriaceae	g_Mycobacterium	s_
204146	0	0	1	0	0	k_Bacteria	p_Actinobacteria	c_Actinobacteria	o_Actinomycetales	f_Mycobacteriaceae	g_Mycobacterium	s_
204147	0	0	1	0	0	k_Bacteria	p_Gemmatimonadetes	c_Gemmatimonadetes	o_	f_	g_	s_
204148	0	0	2	0	0	k_Bacteria	p_Acidobacteria	c_Acidobacteriia	o_Acidobacteriales	f_Acidobacteriaceae	g_	s_
204149	0	0	1	0	0	k_Bacteria	p_Proteobacteria	c_Alphaproteobacteria	o_Ellin329	f_	g_	s_
204150	0	0	1	0	0	k_Bacteria	p_Actinobacteria	c_Actinobacteria	o_Actinomycetales	f_Glycomycetaceae	g_Glycomyces	s_
204151	0	0	1	0	0	k_Bacteria	p_Actinobacteria	c_Actinobacteria	o_Actinomycetales	f_Glycomycetaceae	g_Glycomyces	s_
204152	0	0	1	0	0	k_Bacteria	p_Gemmatimonadetes	c_Gemmatimonadetes	o_	f_	g_	s_
204153	0	0	1	0	0	k_Bacteria	p_Acidobacteria	c_Solibacteres	o_Solibacterales	f_	g_	s_
204154	0	0	1	0	0	k_Bacteria	p_Actinobacteria	c_Actinobacteria	o_Actinomycetales	f_Streptomycetaceae	g_Streptomyces	s_
204155	0	0	2	0	0	k_Bacteria	p_Acidobacteria	c_Acidobacteriia	o_Acidobacteriales	f_Koribacteraceae	g_	s_
204156	0	0	2	2	0	k_Bacteria	p_Chloroflexi	c_Ktedonobacteria	o_Ktedonobacterales	f_Ktedonobacteraceae	g_	s_
204157	0	0	1	0	0	k_Bacteria	p_Actinobacteria	c_Actinobacteria	o_Actinomycetales	f_Streptomycetaceae	g_Streptomyces	s_
204158	0	0	6	0	0	k_Bacteria	p_Actinobacteria	c_Actinobacteria	o_Actinomycetales	f_Nocardiaceae	g_Nocardia	s_
204159	0	0	1	0	0	k_Bacteria	p_Actinobacteria	c_Actinobacteria	o_Actinomycetales	f_Streptomycetaceae	g_	s_
204160	0	0	1	0	0	k_Bacteria	p_Acidobacteria	c_Acidobacteriia	o_Acidobacteriales	f_Acidobacteriaceae	g_	s_
204161	0	0	3	0	0	k_Bacteria	p_Actinobacteria	c_Actinobacteria	o_Actinomycetales	f_Nocardioidaceae	g_Kribbella	s_
204162	0	0	1	0	0	k_Bacteria	p_Actinobacteria	c_Actinobacteria	o_Actinomycetales	f_Mycobacteriaceae	g_Mycobacterium	s_
204163	0	0	2	0	0	k_Bacteria	p_Actinobacteria	c_Actinobacteria	o_Actinomycetales	f_Streptomycetaceae	g_Streptomyces	s_
204164	0	0	1	0	0	k_Bacteria	p_Chloroflexi	c_Ktedonobacteria	o_Ktedonobacterales	f_Ktedonobacteraceae	g_	s_
204165	0	0	2	0	0	k_Bacteria	p_Nitrospirae	c_Nitrospira	o_Nitrospirales	f_Nitrospiraceae	g_	s_
204166	0	0	3	0	0	k_Bacteria	p_Gemmatimonadetes	c_Gemmatimonadetes	o_	f_	g_	s_
204167	0	0	2	0	0	k_Bacteria	p_Actinobacteria	c_Actinobacteria	o_Actinomycetales	f_Glycomycetaceae	g_Glycomyces	s_
204168	0	0	1	0	0	k_Bacteria	p_Actinobacteria	c_Actinobacteria	o_Actinomycetales	f_Mycobacteriaceae	g_Mycobacterium	s_
204169	0	0	2	0	0	k_Bacteria	p_Actinobacteria	c_Actinobacteria	o_Actinomycetales	f_Mycobacteriaceae	g_Mycobacterium	s_
204170	0	0	2	0	0	k_Bacteria	p_Actinobacteria	c_Actinobacteria	o_Actinomycetales	f_Streptomycetaceae	g_Streptomyces	s_
204171	0	0	1	0	0	k_Bacteria	p_Proteobacteria	c_Gammaproteobacteria	o_Xanthomonadales	f_Sinobacteraceae	g_	s_
204172	0	0	1	0	0	k_Bacteria	p_Actinobacteria	c_Actinobacteria	o_Actinomycetales	f_Mycobacteriaceae	g_Mycobacterium	s_
204173	0	0	1	0	0	k_Bacteria	p_Actinobacteria	c_Actinobacteria	o_Actinomycetales	f_Glycomycetaceae	g_Glycomyces	s_
204174	0	0	1	0	0	k_Bacteria	p_Actinobacteria	c_Actinobacteria	o_Actinomycetales	f_Mycobacteriaceae	g_Mycobacterium	s_
204175	0	0	1	0	0	k_Bacteria	p_Actinobacteria	c_Actinobacteria	o_Actinomycetales	f_Glycomycetaceae	g_Glycomyces	s_
204176	0	0	1	0	0	k_Bacteria	p_Proteobacteria	c_Alphaproteobacteria	o_Rhodospirillales	f_Acetobacteraceae	g_	s_
204177	0	0	1	0	0	k_Bacteria	p_Actinobacteria	c_Thermoleophilia	o_Gaiellales	f_Gaiellaceae	g_	s_
204178	0	0	2	1	0	k_Bacteria	p_Actinobacteria	c_Actinobacteria	o_Actinomycetales	f_Mycobacteriaceae	g_Mycobacterium	s_
204179	0	0	3	0	0	k_Bacteria	p_Gemmatimonadetes	c_Gemmatimonadetes	o_Gemmatimonadales	f_	g_	s_
204180	0	0	3	0	0	k_Bacteria	p_Acidobacteria	c_Acidobacteria-6	o_iii1-15	f_	g_	s_
204181	0	0	2	0	0	k_Bacteria	p_Nitrospirae	c_Nitrospira	o_Nitrospirales	f_Nitrospiraceae	g_	s_
204182	0	0	1	0	0	k_Bacteria	p_Actinobacteria	c_Actinobacteria	o_Actinomycetales	f_Mycobacteriaceae	g_Mycobacterium	s_
204183	0	0	1	0	0	k_Bacteria	p_Nitrospirae	c_Nitrospira	o_Nitrospirales	f_Nitrospiraceae	g_	s_
204184	0	0	1	0	0	k_Bacteria	p_Actinobacteria	c_Actinobacteria	o_Actinomycetales	f_Mycobacteriaceae	g_Mycobacterium	s_celatum
204185	0	0	1	0	0	k_Bacteria	p_Acidobacteria	c_Acidobacteriia	o_Acidobacteriales	f_Acidobacteriaceae	g_	s_
204186	0	0	1	0	0	k_Bacteria	p_Actinobacteria	c_Actinobacteria	o_Actinomycetales	f_Glycomycetaceae	g_Glycomyces	s_harbinensis
204187	0	0	1	0	0	k_Bacteria	p_Actinobacteria	c_Actinobacteria	o_Actinomycetales	f_Nocardioidaceae	g_Kribbella	s_
204188	0	0	1	1	0	k_Bacteria	p_Actinobacteria	c_Actinobacteria	o_Actinomycetales	f_Mycobacteriaceae	g_Mycobacterium	s_
204189	0	0	1	0	1	k_Bacteria	p_Actinobacteria	c_Actinobacteria	o_Actinomycetales	f_Streptomycetaceae	g_Streptacidiphilus	s_oryzae
204190	0	0	1	0	0	k_Bacteria	p_Acidobacteria	c_Acidobacteriia	o_Acidobacteriales	f_Acidobacteriaceae	g_	s_
204191	0	0	1	0	0	k_Bacteria	p_Actinobacteria	c_Actinobacteria	o_Actinomycetales	f_Mycobacteriaceae	g_Mycobacterium	s_celatum
204192	0	0	1	0	0	k_Bacteria	p_Nitrospirae	c_Nitrospira	o_Nitrospirales	f_Nitrospiraceae	g_	s_
204193	0	0	2	0	0	k_Bacteria	p_Actinobacteria	c_Actinobacteria	o_Actinomycetales	f_Glycomycetaceae	g_Glycomyces	s_
204194	0	0	1	0	0	k_Bacteria	p_Gemmatimonadetes	c_Gemmatimonadetes	o_Gemmatimonadales	f_	g_	s_
204195	0	0	1	0	0	k_Bacteria	p_Proteobacteria	c_Alphaproteobacteria	o_Sphingomonadales	f_Sphingomonadaceae	g_Kaistobacter	s_
204196	0	0	1	0	0	k_Bacteria	p_Actinobacteria	c_Actinobacteria	o_Actinomycetales	f_Mycobacteriaceae	g_Mycobacterium	s_
204198	0	0	2	0	0	k_Bacteria	p_Chloroflexi	c_TK10	o_B07_WMSP1	f_	g_	s_
204199	0	0	1	0	0	k_Bacteria	p_Gemmatimonadetes	c_Gemmatimonadetes	o_Ellin5290	f_	g_	s_
204200	0	0	1	0	0	k_Bacteria	p_Acidobacteria	c_Solibacteres	o_Solibacterales	f_Solibacteraceae	g_Candidatus_Solibacter	s_
204201	0	0	1	0	0	k_Bacteria	p_Gemmatimonadetes	c_Gemmatimonadetes	o_Ellin5290	f_	g_	s_
204202	0	0	2	0	0	k_Bacteria	p_Actinobacteria	c_Actinobacteria	o_Actinomycetales	f_Glycomycetaceae	g_Glycomyces	s_
204203	0	0	1	1	0	k_Bacteria	p_Actinobacteria	c_Actinobacteria	o_Actinomycetales	f_Mycobacteriaceae	g_Mycobacterium	s_celatum
204204	0	0	1	0	0	k_Bacteria	p_Acidobacteria	c_Acidobacteriia	o_Acidobacteriales	f_Acidobacteriaceae	g_	s_
204205	0	0	1	0	0	k_Bacteria	p_Actinobacteria	c_Actinobacteria	o_Actinomycetales	f_Nocardioidaceae	g_Kribbella	s_
204206	0	0	1	0	0	k_Bacteria	p_Actinobacteria	c_Actinobacteria	o_Actinomycetales	f_Sporichthyaceae	g_	s_
204207	0	0	1	0	0	k_Bacteria	p_Planctomycetes	c_Planctomycetia	o_Gemmatales	f_Isosphaeraceae	g_	s_
204208	0	0	1	0	0	k_Bacteria	p_Actinobacteria	c_Actinobacteria	o_Actinomycetales	f_Mycobacteriaceae	g_Mycobacterium	s_
204209	0	0	2	0	0	k_Bacteria	p_Acidobacteria	c_Solibacteres	o_Solibacterales	f_Solibacteraceae	g_	s_
204210	0	0	1	0	0	k_Bacteria	p_Actinobacteria	c_Actinobacteria	o_Actinomycetales	f_Mycobacteriaceae	g_Mycobacterium	s_
204212	0	0	3	0	0	k_Bacteria	p_Actinobacteria	c_Actinobacteria	o_Actinomycetales	f_Nocardiaceae	g_Nocardia	s_
204213	0	0	1	0	0	k_Bacteria	p_Actinobacteria	c_Actinobacteria	o_Actinomycetales	f_Glycomycetaceae	g_Glycomyces	s_
204214	0	0	2	0	0	k_Bacteria	p_Gemmatimonadetes	c_Gemmatimonadetes	o_Gemmatimonadales	f_	g_	s_
204215	0	0	1	0	0	k_Bacteria	p_Actinobacteria	c_Actinobacteria	o_Actinomycetales	f_Mycobacteriaceae	g_Mycobacterium	s_
204216	0	0	1	0	0	k_Bacteria	p_Actinobacteria	c_Actinobacteria	o_Actinomycetales	f_Pseudonocardiaceae	g_	s_
204217	0	0	3	0	0	k_Bacteria	p_Actinobacteria	c_Actinobacteria	o_Actinomycetales	f_Streptomycetaceae	g_Streptomyces	s_
204218	0	0	2	0	0	k_Bacteria	p_Proteobacteria	c_Alphaproteobacteria	o_Rhodospirillales	f_Rhodospirillaceae	g_	s_
204219	0	0	1	0	0	k_Bacteria	p_Proteobacteria	c_Alphaproteobacteria	o_Rhizobiales	f_Bradyrhizobiaceae	g_	s_
204225	3	0	13	24	8	k_Bacteria	p_Actinobacteria	c_Actinobacteria	o_Actinomycetales	f_Frankiaceae	g_	s_
204227	0	0	0	1	0	k_Bacteria	p_Proteobacteria	c_Betaproteobacteria	o_Burkholderiales	f_Oxalobacteraceae	g_	s_
204232	0	0	0	1	0	k_Bacteria	p_Nitrospirae	c_Nitrospira	o_Nitrospirales	f_Nitrospiraceae	g_	s_
204237	0	0	0	3	0	k_Bacteria	p_Actinobacteria	c_Actinobacteria	o_Actinomycetales	f_Mycobacteriaceae	g_Mycobacterium	s_
204245	0	0	0	0	1	k_Bacteria	p_Actinobacteria	c_Actinobacteria	o_Actinomycetales	f_Mycobacteriaceae	g_Mycobacterium	s_celatum
204270	0	0	0	3	1	k_Bacteria	p_Actinobacteria	c_Actinobacteria	o_Actinomycetales	f_Mycobacteriaceae	g_Mycobacterium	s_celatum
204281	0	0	0	1	0	k_Bacteria	p_Chloroflexi	c_Ktedonobacteria	o_Thermogemmatisporales	f_Thermogemmatisporaceae	g_	s_
204295	0	0	0	1	0	k_Bacteria	p_Actinobacteria	c_Actinobacteria	o_Actinomycetales	f_Mycobacteriaceae	g_Mycobacterium	s_celatum
204306	0	0	2	0	0	k_Bacteria	p_Proteobacteria	c_Alphaproteobacteria	o_Rhodospirillales	f_Rhodospirillaceae	g_	s_
204310	0	0	0	1	1	k_Bacteria	p_Actinobacteria	c_Actinobacteria	o_Actinomycetales	f_Mycobacteriaceae	g_Mycobacterium	s_celatum
204315	0	0	0	0	1	k_Bacteria	p_Verrucomicrobia	c_Pedosphaerae	o_Pedosphaerales	f_	g_	s_
204324	0	0	0	1	0	k_Bacteria	p_Actinobacteria	c_Actinobacteria	o_Actinomycetales	f_Mycobacteriaceae	g_Mycobacterium	s_celatum
204353	0	0	0	2	0	k_Bacteria	p_Acidobacteria	c_Acidobacteriia	o_Acidobacteriales	f_Acidobacteriaceae	g_	s_
204370	0	0	2	0	0	k_Bacteria	p_Planctomycetes	c_Planctomycetia	o_Gemmatales	f_Isosphaeraceae	g_	s_
204377	0	0	0	1	0	k_Bacteria	p_Actinobacteria	c_Actinobacteria	o_Actinomycetales	f_Mycobacteriaceae	g_Mycobacterium	s_celatum
204402	0	0	0	1	0	k_Bacteria	p_Nitrospirae	c_Nitrospira	o_Nitrospirales	f_Nitrospiraceae	g_	s_
204458	0	0	0	3	0	k_Bacteria	p_Planctomycetes	c_Planctomycetia	o_Gemmatales	f_Isosphaeraceae	g_	s_
204476	0	0	0	8	0	k_Bacteria	p_Proteobacteria	c_Alphaproteobacteria	o_Caulobacterales	f_Caulobacteraceae	g_Phenylobacterium	s_
204581	0	0	0	0	1	k_Bacteria	p_Chloroflexi	c_Ktedonobacteria	o_Ktedonobacterales	f_Ktedonobacteraceae	g_	s_
204639	0	0	0	0	1	k_Bacteria	p_Chloroflexi	c_Ktedonobacteria	o_Ktedonobacterales	f_Ktedonobacteraceae	g_	s_
204646	0	0	0	1	0	k_Bacteria	p_Nitrospirae	c_Nitrospira	o_Nitrospirales	f_Nitrospiraceae	g_	s_
205447	0	0	0	3	0	k_Bacteria	p_Gemmatimonadetes	c_Gemmatimonadetes	o_Gemmatimonadales	f_	g_	s_
205613	0	0	0	3	3	k_Bacteria	p_Chloroflexi	c_Ktedonobacteria	o_Thermogemmatisporales	f_Thermogemmatisporaceae	g_	s_
205621	0	0	0	1	0	k_Bacteria	p_Actinobacteria	c_Actinobacteria	o_Actinomycetales	f_Mycobacteriaceae	g_Mycobacterium	s_
205632	0	0	0	1	0	k_Bacteria	p_Acidobacteria	c_Acidobacteriia	o_Acidobacteriales	f_Koribacteraceae	g_	s_
205636	0	0	0	4	0	k_Bacteria	p_Proteobacteria	c_Alphaproteobacteria	o_Caulobacterales	f_Caulobacteraceae	g_Phenylobacterium	s_
205656	0	0	0	3	0	k_Bacteria	p_Actinobacteria	c_Thermoleophilia	o_Solirubrobacterales	f_	g_	s_
205662	0	0	0	2	0	k_Bacteria	p_Proteobacteria	c_Alphaproteobacteria	o_Rhizobiales	f_Methylocystaceae	g_	s_
205669	0	0	0	1	0	k_Bacteria	p_Actinobacteria	c_Actinobacteria	o_Actinomycetales	f_Mycobacteriaceae	g_Mycobacterium	s_
205672	0	0	0	2	0	k_Bacteria	p_Actinobacteria	c_Actinobacteria	o_Actinomycetales	f_Mycobacteriaceae	g_Mycobacterium	s_
205683	0	0	0	1	0	k_Bacteria	p_Proteobacteria	c_Alphaproteobacteria	o_Rhodospirillales	f_Acetobacteraceae	g_	s_
205699	0	0	0	1	0	k_Bacteria	p_Actinobacteria	c_Actinobacteria	o_Actinomycetales	f_Mycobacteriaceae	g_Mycobacterium	s_
205711	0	0	0	1	0	k_Bacteria	p_Acidobacteria	c_Acidobacteriia	o_Acidobacteriales	f_Koribacteraceae	g_	s_
205714	0	0	9	8	0	k_Bacteria	p_Actinobacteria	c_Actinobacteria	o_Actinomycetales	f_Pseudonocardiaceae	g_	s_
205719	0	0	0	0	2	k_Bacteria	p_Actinobacteria	c_Thermoleophilia	o_Solirubrobacterales	f_Conexibacteraceae	g_Conexibacter	s_
205720	1	0	0	0	0	k_Bacteria	p_Proteobacteria	c_Alphaproteobacteria	o_Caulobacterales	f_Caulobacteraceae	g_Phenylobacterium	s_
205738	0	0	0	2	0	k_Bacteria	p_Actinobacteria	c_Actinobacteria	o_Actinomycetales	f_Mycobacteriaceae	g_Mycobacterium	s_
205747	0	0	0	1	0	k_Bacteria	p_Proteobacteria	c_Alphaproteobacteria	o_Rhizobiales	f_Methylobacteriaceae	g_Methylobacterium	s_
205748	1	0	0	0	0	k_Bacteria	p_Actinobacteria	c_Actinobacteria	o_Actinomycetales	f_Mycobacteriaceae	g_Mycobacterium	s_
205753	0	0	0	2	0	k_Bacteria	p_Gemmatimonadetes	c_Gemmatimonadetes	o_Gemmatimonadales	f_	g_	s_
205757	0	0	0	2	0	k_Bacteria	p_Actinobacteria	c_Actinobacteria	o_Actinomycetales	f_Mycobacteriaceae	g_Mycobacterium	s_
205767	0	0	0	1	0	k_Bacteria	p_Gemmatimonadetes	c_Gemmatimonadetes	o_Gemmatimonadales	f_	g_	s_
205779	0	0	0	6	0	k_Bacteria	p_Actinobacteria	c_Actinobacteria	o_Actinomycetales	f_Mycobacteriaceae	g_Mycobacterium	s_celatum
205781	0	0	0	2	3	k_Bacteria	p_Actinobacteria	c_Actinobacteria	o_Actinomycetales	f_Mycobacteriaceae	g_Mycobacterium	s_
205783	0	0	0	2	0	k_Bacteria	p_Actinobacteria	c_Actinobacteria	o_Actinomycetales	f_Mycobacteriaceae	g_Mycobacterium	s_
205786	0	0	0	3	0	k_Bacteria	p_Proteobacteria	c_Alphaproteobacteria	o_Sphingomonadales	f_Sphingomonadaceae	g_Sphingomonas	s_
205805	0	0	0	2	0	k_Bacteria	p_Actinobacteria	c_Thermoleophilia	o_Solirubrobacterales	f_	g_	s_
205819	0	0	0	1	0	k_Bacteria	p_Acidobacteria	c_Solibacteres	o_Solibacterales	f_Solibacteraceae	g_	s_
205826	0	0	0	1	0	k_Bacteria	p_Proteobacteria	c_Alphaproteobacteria	o_Sphingomonadales	f_Sphingomonadaceae	g_Kaistobacter	s_
205863	0	0	0	1	0	k_Bacteria	p_Actinobacteria	c_Actinobacteria	o_Actinomycetales	f_Mycobacteriaceae	g_Mycobacterium	s_
205884	0	0	1	2	0	k_Bacteria	p_Actinobacteria	c_Actinobacteria	o_Actinomycetales	f_Mycobacteriaceae	g_Mycobacterium	s_
205889	0	0	0	1	0	k_Bacteria	p_Actinobacteria	c_Actinobacteria	o_Actinomycetales	f_Mycobacteriaceae	g_Mycobacterium	s_
205901	0	0	0	1	0	k_Bacteria	p_Gemmatimonadetes	c_Gemmatimonadetes	o_Gemmatimonadales	f_	g_	s_
205902	0	0	0	1	0	k_Bacteria	p_Actinobacteria	c_Actinobacteria	o_Actinomycetales	f_Mycobacteriaceae	g_Mycobacterium	s_
205903	0	0	0	1	0	k_Bacteria	p_Bacteroidetes	c_Saprospirae	o_Saprospirales	f_Chitinophagaceae	g_	s_
205904	0	0	0	1	0	k_Bacteria	p_Proteobacteria	c_Gammaproteobacteria	o_Xanthomonadales	f_Sinobacteraceae	g_	s_
205905	0	0	0	1	0	k_Bacteria	p_Chloroflexi	c_Ellin6529	o_	f_	g_	s_
205906	0	0	0	1	0	k_Bacteria	p_Actinobacteria	c_Acidimicrobiia	o_Acidimicrobiales	f_	g_	s_
205907	0	0	0	2	0	k_Bacteria	p_Proteobacteria	c_Betaproteobacteria	o_SC-I-84	f_	g_	s_
205908	0	0	0	1	0	k_Bacteria	p_Actinobacteria	c_Actinobacteria	o_Actinomycetales	f_Mycobacteriaceae	g_Mycobacterium	s_celatum
205909	0	0	0	2	0	k_Bacteria	p_Gemmatimonadetes	c_Gemmatimonadetes	o_	f_	g_	s_
205911	0	0	0	1	0	k_Bacteria	p_Actinobacteria	c_Actinobacteria	o_Actinomycetales	f_Mycobacteriaceae	g_Mycobacterium	s_
205912	0	0	0	2	0	k_Bacteria	p_Actinobacteria	c_Actinobacteria	o_Actinomycetales	f_Mycobacteriaceae	g_Mycobacterium	s_
205913	0	0	0	3	0	k_Bacteria	p_Proteobacteria	c_Alphaproteobacteria	o_Ellin329	f_	g_	s_
205914	0	0	0	1	0	k_Bacteria	p_Actinobacteria	c_Actinobacteria	o_Actinomycetales	f_Mycobacteriaceae	g_Mycobacterium	s_
205915	0	0	0	1	0	k_Bacteria	p_Nitrospirae	c_Nitrospira	o_Nitrospirales	f_Nitrospiraceae	g_	s_
205916	0	0	0	2	0	k_Bacteria	p_Actinobacteria	c_Thermoleophilia	o_Solirubrobacterales	f_	g_	s_
205917	0	0	0	2	0	k_Bacteria	p_Actinobacteria	c_Thermoleophilia	o_Gaiellales	f_Gaiellaceae	g_	s_
205918	0	0	0	1	0	k_Bacteria	p_Proteobacteria	c_Alphaproteobacteria	o_Sphingomonadales	f_Sphingomonadaceae	g_	s_
205919	0	0	0	1	0	k_Bacteria	p_Actinobacteria	c_Actinobacteria	o_Actinomycetales	f_Mycobacteriaceae	g_Mycobacterium	s_gordonae
205920	0	0	0	1	0	k_Bacteria	p_Actinobacteria	c_Actinobacteria	o_Actinomycetales	f_Nocardiaceae	g_Nocardia	s_concava
205921	0	0	0	1	0	k_Bacteria	p_Actinobacteria	c_Actinobacteria	o_Actinomycetales	f_Mycobacteriaceae	g_Mycobacterium	s_
205922	0	0	0	1	0	k_Bacteria	p_Gemmatimonadetes	c_Gemmatimonadetes	o_Gemmatimonadales	f_	g_	s_
205923	0	0	0	1	0	k_Bacteria	p_Cyanobacteria	c_4C0d-2	o_SM1D11	f_	g_	s_
205924	0	0	0	1	0	k_Bacteria	p_Actinobacteria	c_Actinobacteria	o_Actinomycetales	f_Mycobacteriaceae	g_Mycobacterium	s_
205925	0	0	0	1	0	k_Bacteria	p_Actinobacteria	c_Actinobacteria	o_Actinomycetales	f_Mycobacteriaceae	g_Mycobacterium	s_celatum
205926	0	0	0	2	0	k_Bacteria	p_Actinobacteria	c_Actinobacteria	o_Actinomycetales	f_Geodermatophilaceae	g_Geodermatophilus	s_
205927	0	0	0	2	0	k_Bacteria	p_Actinobacteria	c_Actinobacteria	o_Actinomycetales	f_Mycobacteriaceae	g_Mycobacterium	s_
205928	0	0	0	1	0	k_Bacteria	p_Actinobacteria	c_Actinobacteria	o_Actinomycetales	f_Mycobacteriaceae	g_Mycobacterium	s_
205929	0	0	0	1	0	k_Bacteria	p_Proteobacteria	c_Alphaproteobacteria	o_Rhizobiales	f_Methylobacteriaceae	g_Methylobacterium	s_
205930	0	0	0	1	0	k_Bacteria	p_Actinobacteria	c_Actinobacteria	o_Actinomycetales	f_Mycobacteriaceae	g_Mycobacterium	s_
205931	0	0	0	1	0	k_Bacteria	p_Proteobacteria	c_Alphaproteobacteria	o_Rhodospirillales	f_Acetobacteraceae	g_	s_
205932	0	0	0	1	0	k_Bacteria	p_Actinobacteria	c_Actinobacteria	o_Actinomycetales	f_Mycobacteriaceae	g_Mycobacterium	s_celatum
205933	0	0	0	1	0	k_Bacteria	p_Proteobacteria	c_Gammaproteobacteria	o_Xanthomonadales	f_Sinobacteraceae	g_	s_
205934	0	0	0	1	0	k_Bacteria	p_Proteobacteria	c_Alphaproteobacteria	o_Rhodospirillales	f_Acetobacteraceae	g_	s_
205935	0	0	0	1	0	k_Bacteria	p_Gemmatimonadetes	c_Gemmatimonadetes	o_Gemmatimonadales	f_	g_	s_
205936	0	0	0	2	0	k_Bacteria	p_Actinobacteria	c_Actinobacteria	o_Actinomycetales	f_Thermomonosporaceae	g_	s_
205937	0	0	0	3	0	k_Bacteria	p_Gemmatimonadetes	c_Gemmatimonadetes	o_	f_	g_	s_
205938	0	0	0	1	0	k_Bacteria	p_Chloroflexi	c_Ktedonobacteria	o_Ktedonobacterales	f_Ktedonobacteraceae	g_	s_
205939	0	0	0	1	0	k_Bacteria	p_Actinobacteria	c_Actinobacteria	o_Actinomycetales	f_Mycobacteriaceae	g_Mycobacterium	s_celatum
205940	0	0	0	1	0	k_Bacteria	p_Actinobacteria	c_Actinobacteria	o_Actinomycetales	f_Mycobacteriaceae	g_Mycobacterium	s_
205941	0	0	0	1	0	k_Bacteria	p_Actinobacteria	c_Actinobacteria	o_Actinomycetales	f_Mycobacteriaceae	g_Mycobacterium	s_
205942	0	0	0	1	0	k_Bacteria	p_Chloroflexi	c_Ktedonobacteria	o_Ktedonobacterales	f_Ktedonobacteraceae	g_	s_
205943	0	0	0	1	0	k_Bacteria	p_Actinobacteria	c_Actinobacteria	o_Actinomycetales	f_Mycobacteriaceae	g_Mycobacterium	s_
205944	0	0	0	2	0	k_Bacteria	p_Actinobacteria	c_Actinobacteria	o_Actinomycetales	f_Mycobacteriaceae	g_Mycobacterium	s_
205945	0	0	0	1	0	k_Bacteria	p_Acidobacteria	c_Acidobacteriia	o_Acidobacteriales	f_Koribacteraceae	g_	s_
205946	0	0	0	1	0	k_Bacteria	p_Actinobacteria	c_Actinobacteria	o_Actinomycetales	f_Mycobacteriaceae	g_Mycobacterium	s_celatum
205948	0	0	0	1	0	k_Bacteria	p_Actinobacteria	c_Actinobacteria	o_Actinomycetales	f_Mycobacteriaceae	g_Mycobacterium	s_
205949	0	0	0	4	0	k_Bacteria	p_Actinobacteria	c_Actinobacteria	o_Actinomycetales	f_Mycobacteriaceae	g_Mycobacterium	s_
205950	0	0	0	2	0	k_Bacteria	p_Actinobacteria	c_Actinobacteria	o_Actinomycetales	f_Thermomonosporaceae	g_Actinomadura	s_vinacea
205951	0	0	0	1	0	k_Bacteria	p_Actinobacteria	c_Actinobacteria	o_Actinomycetales	f_Mycobacteriaceae	g_Mycobacterium	s_
205952	0	0	0	1	0	k_Bacteria	p_Actinobacteria	c_Thermoleophilia	o_Solirubrobacterales	f_Conexibacteraceae	g_	s_
205953	0	0	0	1	0	k_Bacteria	p_Chloroflexi	c_Ktedonobacteria	o_Thermogemmatisporales	f_Thermogemmatisporaceae	g_	s_
205954	0	0	0	1	0	k_Bacteria	p_Gemmatimonadetes	c_Gemmatimonadetes	o_	f_	g_	s_
205955	0	0	0	2	0	k_Bacteria	p_Actinobacteria	c_Actinobacteria	o_Actinomycetales	f_Streptomycetaceae	g_	s_
205956	0	0	0	1	0	k_Bacteria	p_Chloroflexi	c_Ktedonobacteria	o_Ktedonobacterales	f_Ktedonobacteraceae	g_	s_
205957	0	0	0	1	0	k_Bacteria	p_Actinobacteria	c_Actinobacteria	o_Actinomycetales	f_Mycobacteriaceae	g_Mycobacterium	s_celatum
205958	0	0	0	1	0	k_Bacteria	p_Acidobacteria	c_Acidobacteriia	o_Acidobacteriales	f_Koribacteraceae	g_	s_
205959	0	0	0	1	0	k_Bacteria	p_Actinobacteria	c_Actinobacteria	o_Actinomycetales	f_Mycobacteriaceae	g_Mycobacterium	s_
205960	0	0	3	2	0	k_Bacteria	p_Acidobacteria	c_Solibacteres	o_Solibacterales	f_Solibacteraceae	g_	s_
205961	0	0	0	2	0	k_Bacteria	p_Actinobacteria	c_Actinobacteria	o_Actinomycetales	f_Mycobacteriaceae	g_Mycobacterium	s_
205962	0	0	0	2	0	k_Bacteria	p_Gemmatimonadetes	c_Gemmatimonadetes	o_	f_	g_	s_
205963	0	0	0	3	0	k_Bacteria	p_Actinobacteria	c_Actinobacteria	o_Actinomycetales	f_Microbacteriaceae	g_	s_
205964	0	0	0	1	0	k_Bacteria	p_Proteobacteria	c_Alphaproteobacteria	o_Caulobacterales	f_Caulobacteraceae	g_Phenylobacterium	s_
205965	0	0	0	1	0	k_Bacteria	p_Actinobacteria	c_Thermoleophilia	o_Solirubrobacterales	f_	g_	s_
205966	0	0	0	1	0	k_Bacteria	p_Chloroflexi	c_TK10	o_B07_WMSP1	f_	g_	s_
205967	0	0	0	1	0	k_Bacteria	p_Actinobacteria	c_Actinobacteria	o_Actinomycetales	f_Pseudonocardiaceae	g_	s_
205968	0	0	0	1	0	k_Bacteria	p_Chloroflexi	c_Ktedonobacteria	o_Ktedonobacterales	f_Ktedonobacteraceae	g_	s_
205969	0	0	0	2	0	k_Bacteria	p_Chloroflexi	c_Ktedonobacteria	o_Ktedonobacterales	f_Ktedonobacteraceae	g_	s_
205970	0	0	0	1	0	k_Bacteria	p_Actinobacteria	c_Actinobacteria	o_Actinomycetales	f_Mycobacteriaceae	g_Mycobacterium	s_
205971	0	0	0	1	0	k_Bacteria	p_Planctomycetes	c_Planctomycetia	o_Gemmatales	f_Gemmataceae	g_Gemmata	s_
205972	0	0	0	1	0	k_Bacteria	p_Actinobacteria	c_Actinobacteria	o_Actinomycetales	f_Mycobacteriaceae	g_Mycobacterium	s_llatzerense
205973	0	0	0	2	0	k_Bacteria	p_Gemmatimonadetes	c_Gemmatimonadetes	o_Gemmatimonadales	f_	g_	s_
205974	0	0	0	2	0	k_Bacteria	p_Gemmatimonadetes	c_Gemmatimonadetes	o_	f_	g_	s_
205975	0	0	0	1	0	k_Bacteria	p_Acidobacteria	c_Acidobacteriia	o_Acidobacteriales	f_Acidobacteriaceae	g_	s_
205976	0	0	0	1	0	k_Bacteria	p_Actinobacteria	c_Actinobacteria	o_Actinomycetales	f_Mycobacteriaceae	g_Mycobacterium	s_
205977	0	0	0	1	0	k_Bacteria	p_Actinobacteria	c_Thermoleophilia	o_Solirubrobacterales	f_Solirubrobacteraceae	g_	s_
205978	0	0	0	1	0	k_Bacteria	p_Actinobacteria	c_Actinobacteria	o_Actinomycetales	f_Mycobacteriaceae	g_Mycobacterium	s_gordonae
205979	0	0	0	3	0	k_Bacteria	p_Chloroflexi	c_Ktedonobacteria	o_Thermogemmatisporales	f_Thermogemmatisporaceae	g_	s_
205980	0	0	0	1	0	k_Bacteria	p_Proteobacteria	c_Alphaproteobacteria	o_Rhodospirillales	f_Rhodospirillaceae	g_	s_
205981	0	0	0	1	0	k_Bacteria	p_Actinobacteria	c_Thermoleophilia	o_Solirubrobacterales	f_	g_	s_
205982	0	0	0	2	0	k_Bacteria	p_Actinobacteria	c_Actinobacteria	o_Actinomycetales	f_Actinosynnemataceae	g_Actinoalloteichus	s_
205983	0	0	0	2	0	k_Bacteria	p_Nitrospirae	c_Nitrospira	o_Nitrospirales	f_Nitrospiraceae	g_	s_
205984	0	0	0	2	0	k_Bacteria	p_Actinobacteria	c_Actinobacteria	o_Actinomycetales	f_Mycobacteriaceae	g_Mycobacterium	s_
205985	0	0	0	2	0	k_Bacteria	p_Actinobacteria	c_Actinobacteria	o_Actinomycetales	f_Mycobacteriaceae	g_Mycobacterium	s_
205986	0	0	0	1	0	k_Bacteria	p_Nitrospirae	c_Nitrospira	o_Nitrospirales	f_Nitrospiraceae	g_	s_
205987	0	0	0	2	0	k_Bacteria	p_Proteobacteria	c_Alphaproteobacteria	o_BD7-3	f_	g_	s_
205988	0	0	0	1	0	k_Bacteria	p_Actinobacteria	c_Actinobacteria	o_Actinomycetales	f_Mycobacteriaceae	g_Mycobacterium	s_
205989	0	0	0	1	0	k_Bacteria	p_Chloroflexi	c_Ktedonobacteria	o_Thermogemmatisporales	f_Thermogemmatisporaceae	g_	s_
205990	0	0	0	1	0	k_Bacteria	p_Gemmatimonadetes	c_Gemmatimonadetes	o_Gemmatimonadales	f_	g_	s_
205991	0	0	0	1	0	k_Bacteria	p_Actinobacteria	c_Actinobacteria	o_Actinomycetales	f_Mycobacteriaceae	g_Mycobacterium	s_
205992	0	0	0	1	0	k_Bacteria	p_Proteobacteria	c_Alphaproteobacteria	o_Caulobacterales	f_Caulobacteraceae	g_Phenylobacterium	s_
205993	0	0	0	1	0	k_Bacteria	p_Proteobacteria	c_Alphaproteobacteria	o_Caulobacterales	f_Caulobacteraceae	g_Phenylobacterium	s_
205994	0	0	0	1	0	k_Bacteria	p_Actinobacteria	c_Actinobacteria	o_Actinomycetales	f_Streptomycetaceae	g_Streptomyces	s_
205995	0	0	0	1	0	k_Bacteria	p_Bacteroidetes	c_Saprospirae	o_Saprospirales	f_Chitinophagaceae	g_	s_
205996	0	0	0	1	0	k_Bacteria	p_Actinobacteria	c_MB-A2-108	o_	f_	g_	s_
205997	0	0	0	1	0	k_Bacteria	p_Actinobacteria	c_Actinobacteria	o_Actinomycetales	f_Streptomycetaceae	g_Streptomyces	s_
205998	0	0	0	1	0	k_Bacteria	p_Actinobacteria	c_Actinobacteria	o_Actinomycetales	f_Thermomonosporaceae	g_	s_
205999	0	0	0	1	0	k_Bacteria	p_Actinobacteria	c_Actinobacteria	o_Actinomycetales	f_Mycobacteriaceae	g_Mycobacterium	s_
206000	0	0	0	1	0	k_Bacteria	p_Actinobacteria	c_Actinobacteria	o_Actinomycetales	f_Mycobacteriaceae	g_Mycobacterium	s_
206001	0	0	0	1	0	k_Bacteria	p_Gemmatimonadetes	c_Gemmatimonadetes	o_KD8-87	f_	g_	s_
206002	0	0	0	2	0	k_Bacteria	p_Chloroflexi	c_Ktedonobacteria	o_Thermogemmatisporales	f_Thermogemmatisporaceae	g_	s_
206003	0	0	0	3	0	k_Bacteria	p_Nitrospirae	c_Nitrospira	o_Nitrospirales	f_Nitrospiraceae	g_	s_
206004	0	0	0	1	0	k_Bacteria	p_Proteobacteria	c_Alphaproteobacteria	o_Rhizobiales	f_Methylocystaceae	g_	s_
206005	0	0	0	1	0	k_Bacteria	p_Actinobacteria	c_Actinobacteria	o_Actinomycetales	f_Micromonosporaceae	g_	s_
206006	0	0	0	1	0	k_Bacteria	p_Actinobacteria	c_Actinobacteria	o_Actinomycetales	f_Pseudonocardiaceae	g_Amycolatopsis	s_
206007	0	0	0	1	0	k_Bacteria	p_Actinobacteria	c_Actinobacteria	o_Actinomycetales	f_Mycobacteriaceae	g_Mycobacterium	s_
206008	0	0	0	1	0	k_Bacteria	p_Actinobacteria	c_Actinobacteria	o_Actinomycetales	f_Mycobacteriaceae	g_Mycobacterium	s_
206009	0	0	0	2	0	k_Bacteria	p_Actinobacteria	c_Actinobacteria	o_Actinomycetales	f_Mycobacteriaceae	g_Mycobacterium	s_
206010	0	0	0	1	0	k_Bacteria	p_Acidobacteria	c_Acidobacteriia	o_Acidobacteriales	f_Koribacteraceae	g_	s_
206011	0	0	0	3	0	k_Bacteria	p_Acidobacteria	c_Acidobacteriia	o_Acidobacteriales	f_Koribacteraceae	g_	s_
206012	0	0	0	3	0	k_Bacteria	p_Actinobacteria	c_Actinobacteria	o_Actinomycetales	f_Frankiaceae	g_	s_
206013	0	0	0	1	0	k_Bacteria	p_Actinobacteria	c_Actinobacteria	o_Actinomycetales	f_Pseudonocardiaceae	g_	s_
206014	0	0	0	1	0	k_Bacteria	p_Verrucomicrobia	c_Spartobacteria	o_Chthoniobacterales	f_Chthoniobacteraceae	g_Chthoniobacter	s_
206015	0	0	0	1	0	k_Bacteria	p_Actinobacteria	c_Thermoleophilia	o_Solirubrobacterales	f_Conexibacteraceae	g_	s_
206017	0	0	0	2	0	k_Bacteria	p_Acidobacteria	c_Solibacteres	o_Solibacterales	f_Solibacteraceae	g_	s_
206018	0	0	0	2	0	k_Bacteria	p_Proteobacteria	c_Alphaproteobacteria	o_Rhizobiales	f_Methylobacteriaceae	g_Methylobacterium	s_
206019	0	0	0	1	0	k_Bacteria	p_Proteobacteria	c_Gammaproteobacteria	o_Xanthomonadales	f_Sinobacteraceae	g_	s_
206020	0	0	0	1	0	k_Bacteria	p_Acidobacteria	c_Solibacteres	o_Solibacterales	f_Solibacteraceae	g_	s_
206021	0	0	0	1	0	k_Bacteria	p_Acidobacteria	c_Acidobacteriia	o_Acidobacteriales	f_Koribacteraceae	g_	s_
206022	0	0	0	1	0	k_Bacteria	p_Actinobacteria	c_Actinobacteria	o_Actinomycetales	f_Pseudonocardiaceae	g_	s_
206023	0	0	0	1	0	k_Bacteria	p_Actinobacteria	c_Actinobacteria	o_Actinomycetales	f_Pseudonocardiaceae	g_	s_
206024	0	0	0	1	0	k_Bacteria	p_Actinobacteria	c_Actinobacteria	o_Actinomycetales	f_Mycobacteriaceae	g_Mycobacterium	s_celatum
206025	0	0	0	1	0	k_Bacteria	p_Gemmatimonadetes	c_Gemmatimonadetes	o_	f_	g_	s_
206026	0	0	0	2	0	k_Bacteria	p_Proteobacteria	c_Alphaproteobacteria	o_Rhodospirillales	f_Acetobacteraceae	g_	s_
206027	0	0	0	1	0	k_Bacteria	p_Gemmatimonadetes	c_Gemmatimonadetes	o_Gemmatimonadales	f_	g_	s_
206028	0	0	0	1	0	k_Bacteria	p_Proteobacteria	c_Alphaproteobacteria	o_Sphingomonadales	f_Sphingomonadaceae	g_	s_
206029	0	0	0	1	0	k_Bacteria	p_Acidobacteria	c_Acidobacteriia	o_Acidobacteriales	f_Acidobacteriaceae	g_	s_
206030	0	0	0	1	0	k_Bacteria	p_Chloroflexi	c_Ktedonobacteria	o_Thermogemmatisporales	f_Thermogemmatisporaceae	g_	s_
206031	275	1	20	116	0	k_Bacteria	p_Actinobacteria	c_Actinobacteria	o_Actinomycetales	f_Mycobacteriaceae	g_Mycobacterium	s_
206032	0	0	1	1	0	k_Bacteria	p_Actinobacteria	c_Actinobacteria	o_Actinomycetales	f_Streptomycetaceae	g_	s_
206033	0	0	0	1	0	k_Bacteria	p_Gemmatimonadetes	c_Gemmatimonadetes	o_Gemmatimonadales	f_	g_	s_
206034	0	0	0	2	0	k_Bacteria	p_Proteobacteria	c_Alphaproteobacteria	o_Caulobacterales	f_Caulobacteraceae	g_Asticcacaulis	s_
206035	0	0	0	1	0	k_Bacteria	p_Actinobacteria	c_Actinobacteria	o_Actinomycetales	f_Mycobacteriaceae	g_Mycobacterium	s_
206036	0	0	0	1	0	k_Bacteria	p_Actinobacteria	c_Actinobacteria	o_Actinomycetales	f_Mycobacteriaceae	g_Mycobacterium	s_
206037	0	0	0	1	0	k_Bacteria	p_Gemmatimonadetes	c_Gemmatimonadetes	o_	f_	g_	s_
206038	0	0	0	1	0	k_Bacteria	p_Actinobacteria	c_Actinobacteria	o_Actinomycetales	f_Mycobacteriaceae	g_Mycobacterium	s_
206039	0	0	0	1	0	k_Bacteria	p_Actinobacteria	c_Actinobacteria	o_Actinomycetales	f_Mycobacteriaceae	g_Mycobacterium	s_celatum
206040	0	0	0	1	0	k_Bacteria	p_Actinobacteria	c_Actinobacteria	o_Actinomycetales	f_Mycobacteriaceae	g_Mycobacterium	s_
206041	0	0	0	1	0	k_Bacteria	p_Actinobacteria	c_Actinobacteria	o_Actinomycetales	f_Mycobacteriaceae	g_Mycobacterium	s_
206042	0	0	0	1	0	k_Bacteria	p_Proteobacteria	c_Alphaproteobacteria	o_Caulobacterales	f_Caulobacteraceae	g_Phenylobacterium	s_
206043	0	0	0	1	0	k_Bacteria	p_Actinobacteria	c_Actinobacteria	o_Actinomycetales	f_Mycobacteriaceae	g_Mycobacterium	s_
206044	0	0	0	2	0	k_Bacteria	p_Proteobacteria	c_Alphaproteobacteria	o_	f_	g_	s_
206045	0	0	0	3	0	k_Bacteria	p_Actinobacteria	c_Actinobacteria	o_Actinomycetales	f_Mycobacteriaceae	g_Mycobacterium	s_
206046	0	0	0	1	0	k_Bacteria	p_Actinobacteria	c_Actinobacteria	o_Actinomycetales	f_Mycobacteriaceae	g_Mycobacterium	s_
206047	0	0	0	2	0	k_Bacteria	p_Actinobacteria	c_Actinobacteria	o_Actinomycetales	f_Mycobacteriaceae	g_Mycobacterium	s_
206048	0	0	0	1	0	k_Bacteria	p_Gemmatimonadetes	c_Gemmatimonadetes	o_Gemmatimonadales	f_Ellin5301	g_	s_
206049	0	0	0	2	0	k_Bacteria	p_Gemmatimonadetes	c_Gemmatimonadetes	o_	f_	g_	s_
206050	0	0	0	1	0	k_Bacteria	p_Gemmatimonadetes	c_Gemmatimonadetes	o_	f_	g_	s_
206051	0	0	0	1	0	k_Bacteria	p_Actinobacteria	c_Actinobacteria	o_Actinomycetales	f_Mycobacteriaceae	g_Mycobacterium	s_celatum
206052	0	0	0	2	0	k_Bacteria	p_Actinobacteria	c_Thermoleophilia	o_Gaiellales	f_Gaiellaceae	g_	s_
206053	0	0	0	1	0	k_Bacteria	p_Actinobacteria	c_Actinobacteria	o_Actinomycetales	f_Mycobacteriaceae	g_Mycobacterium	s_
206054	0	0	0	2	0	k_Bacteria	p_Actinobacteria	c_Actinobacteria	o_Actinomycetales	f_Mycobacteriaceae	g_Mycobacterium	s_
206055	0	0	0	3	0	k_Bacteria	p_Acidobacteria	c_Acidobacteriia	o_Acidobacteriales	f_Koribacteraceae	g_Candidatus_Koribacter	s_versatilis
206056	0	0	0	1	0	k_Bacteria	p_Actinobacteria	c_Actinobacteria	o_Actinomycetales	f_Mycobacteriaceae	g_Mycobacterium	s_
206057	0	0	0	1	0	k_Bacteria	p_Actinobacteria	c_Actinobacteria	o_Actinomycetales	f_Mycobacteriaceae	g_Mycobacterium	s_
206058	0	0	0	2	0	k_Bacteria	p_Bacteroidetes	c_Sphingobacteriia	o_Sphingobacteriales	f_Sphingobacteriaceae	g_	s_
206059	0	0	0	2	0	k_Bacteria	p_Actinobacteria	c_Actinobacteria	o_Actinomycetales	f_Mycobacteriaceae	g_Mycobacterium	s_
206060	0	0	0	1	0	k_Bacteria	p_Actinobacteria	c_Actinobacteria	o_Actinomycetales	f_Mycobacteriaceae	g_Mycobacterium	s_
206061	0	0	0	1	0	k_Bacteria	p_Chloroflexi	c_Ktedonobacteria	o_Ktedonobacterales	f_Ktedonobacteraceae	g_	s_
206062	0	0	0	1	0	k_Bacteria	p_Actinobacteria	c_Actinobacteria	o_Actinomycetales	f_Mycobacteriaceae	g_Mycobacterium	s_
206063	0	0	0	1	0	k_Bacteria	p_Actinobacteria	c_Actinobacteria	o_Actinomycetales	f_Mycobacteriaceae	g_Mycobacterium	s_celatum
206064	0	0	0	2	0	k_Bacteria	p_Proteobacteria	c_Gammaproteobacteria	o_Xanthomonadales	f_Sinobacteraceae	g_	s_
206065	0	0	0	1	0	k_Bacteria	p_Acidobacteria	c_Acidobacteriia	o_Acidobacteriales	f_Acidobacteriaceae	g_	s_
206066	0	0	0	1	0	k_Bacteria	p_Proteobacteria	c_Alphaproteobacteria	o_Caulobacterales	f_Caulobacteraceae	g_Phenylobacterium	s_
206067	0	0	0	1	0	k_Bacteria	p_Actinobacteria	c_Actinobacteria	o_Actinomycetales	f_Mycobacteriaceae	g_Mycobacterium	s_
206068	0	0	0	1	0	k_Bacteria	p_Gemmatimonadetes	c_Gemmatimonadetes	o_Gemmatimonadales	f_	g_	s_
206069	0	0	0	1	0	k_Bacteria	p_Proteobacteria	c_Alphaproteobacteria	o_Rhodospirillales	f_Rhodospirillaceae	g_	s_
206070	0	0	0	1	0	k_Bacteria	p_Proteobacteria	c_Alphaproteobacteria	o_Caulobacterales	f_Caulobacteraceae	g_Phenylobacterium	s_
206072	0	0	0	1	0	k_Bacteria	p_Nitrospirae	c_Nitrospira	o_Nitrospirales	f_Nitrospiraceae	g_	s_
206074	0	0	0	1	0	k_Bacteria	p_Actinobacteria	c_Thermoleophilia	o_Gaiellales	f_	g_	s_
206075	0	0	0	1	0	k_Bacteria	p_Actinobacteria	c_Actinobacteria	o_Actinomycetales	f_Mycobacteriaceae	g_Mycobacterium	s_
206076	0	0	0	1	0	k_Bacteria	p_Actinobacteria	c_Actinobacteria	o_Actinomycetales	f_Micrococcaceae	g_Arthrobacter	s_
206077	0	0	0	1	0	k_Bacteria	p_Proteobacteria	c_Alphaproteobacteria	o_Rhodospirillales	f_Acetobacteraceae	g_	s_
206078	0	0	0	1	0	k_Bacteria	p_Acidobacteria	c_Acidobacteriia	o_Acidobacteriales	f_Koribacteraceae	g_Candidatus_Koribacter	s_
206079	0	0	0	1	0	k_Bacteria	p_Actinobacteria	c_Actinobacteria	o_Actinomycetales	f_Mycobacteriaceae	g_Mycobacterium	s_celatum
206080	0	0	0	1	0	k_Bacteria	p_Gemmatimonadetes	c_Gemmatimonadetes	o_Gemmatimonadales	f_Gemmatimonadaceae	g_Gemmatimonas	s_
206081	0	0	0	2	0	k_Bacteria	p_Actinobacteria	c_Actinobacteria	o_Actinomycetales	f_Mycobacteriaceae	g_Mycobacterium	s_
206082	0	0	0	1	0	k_Bacteria	p_Actinobacteria	c_Actinobacteria	o_Actinomycetales	f_Mycobacteriaceae	g_Mycobacterium	s_
206083	0	0	0	2	0	k_Bacteria	p_Acidobacteria	c_Acidobacteriia	o_Acidobacteriales	f_Acidobacteriaceae	g_	s_
206084	0	0	0	1	0	k_Bacteria	p_Actinobacteria	c_Actinobacteria	o_Actinomycetales	f_Mycobacteriaceae	g_Mycobacterium	s_
206085	0	0	0	1	0	k_Bacteria	p_Gemmatimonadetes	c_Gemmatimonadetes	o_	f_	g_	s_
206086	0	0	0	1	0	k_Bacteria	p_Actinobacteria	c_Actinobacteria	o_Actinomycetales	f_Mycobacteriaceae	g_Mycobacterium	s_
206087	0	0	0	1	0	k_Bacteria	p_Gemmatimonadetes	c_Gemmatimonadetes	o_N1423WL	f_	g_	s_
206088	0	0	0	1	0	k_Bacteria	p_Actinobacteria	c_MB-A2-108	o_	f_	g_	s_
206089	0	0	0	2	0	k_Bacteria	p_Actinobacteria	c_Actinobacteria	o_Actinomycetales	f_Mycobacteriaceae	g_Mycobacterium	s_
206090	0	0	0	1	0	k_Bacteria	p_Gemmatimonadetes	c_Gemmatimonadetes	o_	f_	g_	s_
206091	0	0	0	1	0	k_Bacteria	p_Nitrospirae	c_Nitrospira	o_Nitrospirales	f_Nitrospiraceae	g_Nitrospira	s_
206092	0	0	0	1	0	k_Bacteria	p_Actinobacteria	c_Actinobacteria	o_Actinomycetales	f_Mycobacteriaceae	g_Mycobacterium	s_
206093	0	0	0	1	0	k_Bacteria	p_Gemmatimonadetes	c_Gemmatimonadetes	o_N1423WL	f_	g_	s_
206095	0	0	0	1	0	k_Bacteria	p_Actinobacteria	c_Actinobacteria	o_Actinomycetales	f_Mycobacteriaceae	g_Mycobacterium	s_
206096	0	0	1	3	0	k_Bacteria	p_Acidobacteria	c_Acidobacteriia	o_Acidobacteriales	f_Koribacteraceae	g_Candidatus_Koribacter	s_versatilis
206097	0	0	0	2	0	k_Bacteria	p_Actinobacteria	c_Actinobacteria	o_Actinomycetales	f_Micromonosporaceae	g_Micromonospora	s_carbonacea
206098	0	0	0	2	1	k_Bacteria	p_Proteobacteria	c_Alphaproteobacteria	o_Rhizobiales	f_Hyphomicrobiaceae	g_Rhodoplanes	s_
206099	0	0	0	2	0	k_Bacteria	p_Gemmatimonadetes	c_Gemmatimonadetes	o_	f_	g_	s_
206100	0	0	0	2	0	k_Bacteria	p_Proteobacteria	c_Gammaproteobacteria	o_Xanthomonadales	f_Sinobacteraceae	g_	s_
206101	0	0	0	1	0	k_Bacteria	p_Proteobacteria	c_Gammaproteobacteria	o_Legionellales	f_	g_	s_
206102	0	0	0	1	0	k_Bacteria	p_Nitrospirae	c_Nitrospira	o_Nitrospirales	f_Nitrospiraceae	g_	s_
206103	0	0	0	1	0	k_Bacteria	p_Proteobacteria	c_Alphaproteobacteria	o_Sphingomonadales	f_Sphingomonadaceae	g_Novosphingobium	s_
206104	0	0	0	1	0	k_Bacteria	p_Proteobacteria	c_Alphaproteobacteria	o_Sphingomonadales	f_Sphingomonadaceae	g_Novosphingobium	s_
206105	0	0	0	1	0	k_Bacteria	p_Actinobacteria	c_Actinobacteria	o_Actinomycetales	f_Mycobacteriaceae	g_Mycobacterium	s_
206106	0	0	0	2	0	k_Bacteria	p_Proteobacteria	c_Alphaproteobacteria	o_Rhizobiales	f_Methylobacteriaceae	g_Methylobacterium	s_
206107	0	0	0	1	0	k_Bacteria	p_Acidobacteria	c_Solibacteres	o_Solibacterales	f_Solibacteraceae	g_	s_
206108	0	0	0	1	0	k_Bacteria	p_Acidobacteria	c_Acidobacteriia	o_Acidobacteriales	f_Koribacteraceae	g_	s_
206109	0	0	0	1	0	k_Bacteria	p_Acidobacteria	c_Acidobacteriia	o_Acidobacteriales	f_Koribacteraceae	g_	s_
206110	0	0	0	1	0	k_Bacteria	p_Gemmatimonadetes	c_Gemmatimonadetes	o_Gemmatimonadales	f_	g_	s_
206111	0	0	0	2	0	k_Bacteria	p_Actinobacteria	c_Actinobacteria	o_Actinomycetales	f_Frankiaceae	g_	s_
206112	0	0	1	2	0	k_Bacteria	p_Proteobacteria	c_Alphaproteobacteria	o_Sphingomonadales	f_Sphingomonadaceae	g_Sphingomonas	s_wittichii
206113	0	0	0	1	0	k_Bacteria	p_Proteobacteria	c_Alphaproteobacteria	o_Caulobacterales	f_Caulobacteraceae	g_Phenylobacterium	s_
206114	0	0	0	1	0	k_Bacteria	p_Actinobacteria	c_Actinobacteria	o_Actinomycetales	f_Mycobacteriaceae	g_Mycobacterium	s_
206115	0	0	0	1	0	k_Bacteria	p_Actinobacteria	c_Actinobacteria	o_Actinomycetales	f_Streptomycetaceae	g_	s_
206116	0	0	1	1	0	k_Bacteria	p_Actinobacteria	c_Actinobacteria	o_Actinomycetales	f_Mycobacteriaceae	g_Mycobacterium	s_
206117	0	0	0	1	0	k_Bacteria	p_Acidobacteria	c_Solibacteres	o_Solibacterales	f_Solibacteraceae	g_Candidatus_Solibacter	s_
206118	0	0	0	1	0	k_Bacteria	p_Nitrospirae	c_Nitrospira	o_Nitrospirales	f_Nitrospiraceae	g_	s_
206119	0	0	0	1	0	k_Bacteria	p_Nitrospirae	c_Nitrospira	o_Nitrospirales	f_Nitrospiraceae	g_	s_
206120	0	0	0	1	0	k_Bacteria	p_Actinobacteria	c_Actinobacteria	o_Actinomycetales	f_Mycobacteriaceae	g_Mycobacterium	s_
206121	0	0	0	2	0	k_Bacteria	p_Actinobacteria	c_Actinobacteria	o_Actinomycetales	f_Mycobacteriaceae	g_Mycobacterium	s_
206122	0	0	0	3	0	k_Bacteria	p_Actinobacteria	c_Actinobacteria	o_Actinomycetales	f_Mycobacteriaceae	g_Mycobacterium	s_
206123	0	0	0	1	0	k_Bacteria	p_Actinobacteria	c_Thermoleophilia	o_Solirubrobacterales	f_	g_	s_
206124	0	0	0	1	0	k_Bacteria	p_Chloroflexi	c_Ktedonobacteria	o_Thermogemmatisporales	f_Thermogemmatisporaceae	g_	s_
206125	0	0	0	1	0	k_Bacteria	p_Gemmatimonadetes	c_Gemmatimonadetes	o_	f_	g_	s_
206126	0	0	0	1	0	k_Bacteria	p_Proteobacteria	c_Alphaproteobacteria	o_Rhizobiales	f_Methylocystaceae	g_	s_
206127	0	0	0	1	0	k_Bacteria	p_Acidobacteria	c_Acidobacteriia	o_Acidobacteriales	f_Acidobacteriaceae	g_Edaphobacter	s_modestum
206128	0	0	0	1	0	k_Bacteria	p_Actinobacteria	c_Actinobacteria	o_Actinomycetales	f_Mycobacteriaceae	g_Mycobacterium	s_
206129	0	0	0	3	0	k_Bacteria	p_Actinobacteria	c_Actinobacteria	o_Actinomycetales	f_	g_	s_
206130	0	0	0	2	0	k_Bacteria	p_Acidobacteria	c_Solibacteres	o_Solibacterales	f_	g_	s_
206131	0	0	0	1	0	k_Bacteria	p_Gemmatimonadetes	c_Gemmatimonadetes	o_Gemmatimonadales	f_	g_	s_
206132	0	0	0	1	0	k_Bacteria	p_Actinobacteria	c_Actinobacteria	o_Actinomycetales	f_Mycobacteriaceae	g_Mycobacterium	s_
206133	0	0	0	1	0	k_Bacteria	p_Actinobacteria	c_Actinobacteria	o_Actinomycetales	f_Mycobacteriaceae	g_Mycobacterium	s_
206134	0	0	0	3	0	k_Bacteria	p_Gemmatimonadetes	c_Gemmatimonadetes	o_Gemmatimonadales	f_	g_	s_
206135	0	0	0	1	0	k_Bacteria	p_Actinobacteria	c_Actinobacteria	o_Actinomycetales	f_Mycobacteriaceae	g_Mycobacterium	s_
206136	0	0	0	1	0	k_Bacteria	p_Actinobacteria	c_Actinobacteria	o_Actinomycetales	f_Mycobacteriaceae	g_Mycobacterium	s_
206137	0	0	0	1	0	k_Bacteria	p_Gemmatimonadetes	c_Gemmatimonadetes	o_Gemmatimonadales	f_Ellin5301	g_	s_
206138	0	0	0	3	0	k_Bacteria	p_Actinobacteria	c_Actinobacteria	o_Actinomycetales	f_Sporichthyaceae	g_	s_
206139	0	0	0	1	0	k_Bacteria	p_Proteobacteria	c_Deltaproteobacteria	o_MIZ46	f_	g_	s_
206140	0	0	0	1	0	k_Bacteria	p_Actinobacteria	c_Actinobacteria	o_Actinomycetales	f_Mycobacteriaceae	g_Mycobacterium	s_
206141	0	0	0	1	0	k_Bacteria	p_Actinobacteria	c_Actinobacteria	o_Actinomycetales	f_Mycobacteriaceae	g_Mycobacterium	s_
206143	0	0	0	2	0	k_Bacteria	p_Nitrospirae	c_Nitrospira	o_Nitrospirales	f_Nitrospiraceae	g_	s_
206144	0	0	0	1	0	k_Bacteria	p_Proteobacteria	c_Alphaproteobacteria	o_Caulobacterales	f_Caulobacteraceae	g_Phenylobacterium	s_
206145	0	0	0	2	0	k_Bacteria	p_Chloroflexi	c_Ktedonobacteria	o_Ktedonobacterales	f_Ktedonobacteraceae	g_	s_
206146	0	0	0	3	0	k_Bacteria	p_Gemmatimonadetes	c_Gemmatimonadetes	o_Gemmatimonadales	f_	g_	s_
206147	0	0	0	1	0	k_Bacteria	p_Actinobacteria	c_Actinobacteria	o_Actinomycetales	f_Streptomycetaceae	g_Streptomyces	s_
206149	0	0	0	1	0	k_Bacteria	p_Actinobacteria	c_Actinobacteria	o_Actinomycetales	f_Mycobacteriaceae	g_Mycobacterium	s_
206150	0	0	0	1	0	k_Bacteria	p_Actinobacteria	c_Actinobacteria	o_Actinomycetales	f_Microbacteriaceae	g_Leucobacter	s_
206151	0	0	0	1	0	k_Bacteria	p_Firmicutes	c_Bacilli	o_Bacillales	f_Paenibacillaceae	g_	s_
206152	0	0	0	1	0	k_Bacteria	p_TM7	c_TM7-1	o_	f_	g_	s_
206154	0	0	0	1	0	k_Bacteria	p_Actinobacteria	c_MB-A2-108	o_	f_	g_	s_
206155	0	0	0	1	0	k_Bacteria	p_Chloroflexi	c_Ktedonobacteria	o_Thermogemmatisporales	f_Thermogemmatisporaceae	g_	s_
206156	0	0	0	1	0	k_Bacteria	p_Actinobacteria	c_Actinobacteria	o_Actinomycetales	f_Mycobacteriaceae	g_Mycobacterium	s_
206157	0	0	0	2	0	k_Bacteria	p_Acidobacteria	c_Acidobacteriia	o_Acidobacteriales	f_Koribacteraceae	g_	s_
206158	0	0	0	2	0	k_Bacteria	p_Actinobacteria	c_Actinobacteria	o_Actinomycetales	f_Mycobacteriaceae	g_Mycobacterium	s_
206159	0	0	0	2	0	k_Bacteria	p_Actinobacteria	c_Actinobacteria	o_Actinomycetales	f_Micromonosporaceae	g_	s_
206160	0	0	15	3	0	k_Bacteria	p_Actinobacteria	c_Actinobacteria	o_Actinomycetales	f_Actinosynnemataceae	g_Saccharothrix	s_
206161	0	0	0	1	0	k_Bacteria	p_Acidobacteria	c_Acidobacteriia	o_Acidobacteriales	f_Acidobacteriaceae	g_	s_
206162	0	0	0	1	0	k_Bacteria	p_Actinobacteria	c_Actinobacteria	o_Actinomycetales	f_Mycobacteriaceae	g_Mycobacterium	s_
206163	0	0	0	1	0	k_Bacteria	p_Proteobacteria	c_Alphaproteobacteria	o_Rhizobiales	f_Beijerinckiaceae	g_	s_
206164	0	0	0	1	0	k_Bacteria	p_Proteobacteria	c_Alphaproteobacteria	o_Caulobacterales	f_Caulobacteraceae	g_Phenylobacterium	s_
206165	0	0	0	2	0	k_Bacteria	p_Proteobacteria	c_Alphaproteobacteria	o_Rhodospirillales	f_Rhodospirillaceae	g_	s_
206166	0	0	0	2	0	k_Bacteria	p_Bacteroidetes	c_Saprospirae	o_Saprospirales	f_Chitinophagaceae	g_	s_
206168	0	0	0	1	0	k_Bacteria	p_Proteobacteria	c_Alphaproteobacteria	o_Caulobacterales	f_Caulobacteraceae	g_Phenylobacterium	s_
206185	0	0	0	0	1	k_Bacteria	p_Acidobacteria	c_Acidobacteriia	o_Acidobacteriales	f_Koribacteraceae	g_	s_
206488	0	0	0	1	0	k_Bacteria	p_Acidobacteria	c_Acidobacteriia	o_Acidobacteriales	f_Koribacteraceae	g_	s_
206521	0	0	0	0	1	k_Bacteria	p_Actinobacteria	c_Thermoleophilia	o_Gaiellales	f_Gaiellaceae	g_	s_
206664	20	0	0	5	0	k_Bacteria	p_Actinobacteria	c_Actinobacteria	o_Actinomycetales	f_Micromonosporaceae	g_	s_
207023	0	0	0	0	1	k_Bacteria	p_Proteobacteria	c_Alphaproteobacteria	o_Sphingomonadales	f_Sphingomonadaceae	g_Sphingomonas	s_
207070	0	0	1	0	4	k_Bacteria	p_Proteobacteria	c_Betaproteobacteria	o_Burkholderiales	f_Burkholderiaceae	g_Burkholderia	s_
207274	0	0	0	0	1	k_Bacteria	p_Acidobacteria	c_Acidobacteriia	o_Acidobacteriales	f_Acidobacteriaceae	g_	s_
207275	0	0	0	0	1	k_Bacteria	p_Actinobacteria	c_Actinobacteria	o_Actinomycetales	f_Mycobacteriaceae	g_Mycobacterium	s_celatum
207305	0	0	0	0	3	k_Bacteria	p_Gemmatimonadetes	c_Gemmatimonadetes	o_Ellin5290	f_	g_	s_
207344	1	4	20	5	40	k_Bacteria	p_Planctomycetes	c_Planctomycetia	o_Gemmatales	f_Isosphaeraceae	g_	s_
207348	0	0	0	0	3	k_Bacteria	p_Actinobacteria	c_Actinobacteria	o_Actinomycetales	f_Pseudonocardiaceae	g_	s_
207353	0	0	1	0	8	k_Bacteria	p_Actinobacteria	c_Actinobacteria	o_Actinomycetales	f_	g_	s_
207357	0	0	1	5	0	k_Bacteria	p_Proteobacteria	c_Alphaproteobacteria	o_Caulobacterales	f_Caulobacteraceae	g_Phenylobacterium	s_
207373	0	0	0	0	1	k_Bacteria	p_Actinobacteria	c_Actinobacteria	o_Actinomycetales	f_Streptomycetaceae	g_	s_
207379	0	0	0	0	3	k_Bacteria	p_Gemmatimonadetes	c_Gemmatimonadetes	o_	f_	g_	s_
207393	14	0	83	14	202	k_Bacteria	p_Actinobacteria	c_Actinobacteria	o_Actinomycetales	f_Pseudonocardiaceae	g_Amycolatopsis	s_
207394	0	0	0	0	1	k_Bacteria	p_Actinobacteria	c_Actinobacteria	o_Actinomycetales	f_Mycobacteriaceae	g_Mycobacterium	s_celatum
207423	0	0	0	0	1	k_Bacteria	p_Acidobacteria	c_Acidobacteriia	o_Acidobacteriales	f_Acidobacteriaceae	g_	s_
207460	1	0	0	0	2	k_Bacteria	p_Proteobacteria	c_Alphaproteobacteria	o_Rhizobiales	f_Hyphomicrobiaceae	g_Rhodoplanes	s_
207461	0	0	0	0	1	k_Bacteria	p_Proteobacteria	c_Alphaproteobacteria	o_Sphingomonadales	f_Sphingomonadaceae	g_	s_
207469	0	0	0	0	1	k_Bacteria	p_Chloroflexi	c_Ktedonobacteria	o_Ktedonobacterales	f_Ktedonobacteraceae	g_	s_
207483	0	0	0	0	1	k_Bacteria	p_Acidobacteria	c_Solibacteres	o_Solibacterales	f_Solibacteraceae	g_	s_
207493	0	0	0	0	1	k_Bacteria	p_Proteobacteria	c_Betaproteobacteria	o_Burkholderiales	f_Burkholderiaceae	g_Burkholderia	s_
207494	0	0	0	0	1	k_Bacteria	p_Actinobacteria	c_Actinobacteria	o_Actinomycetales	f_Streptomycetaceae	g_Streptacidiphilus	s_
207496	0	0	0	0	2	k_Bacteria	p_Proteobacteria	c_Gammaproteobacteria	o_Xanthomonadales	f_Xanthomonadaceae	g_Dyella	s_
207497	1	0	1	0	2	k_Bacteria	p_Proteobacteria	c_Alphaproteobacteria	o_Rhodospirillales	f_Rhodospirillaceae	g_Inquilinus	s_limosus
207498	0	0	0	0	2	k_Bacteria	p_Actinobacteria	c_Actinobacteria	o_Actinomycetales	f_Frankiaceae	g_	s_
207499	0	0	0	0	1	k_Bacteria	p_Proteobacteria	c_Deltaproteobacteria	o_Myxococcales	f_	g_	s_
207501	0	0	0	0	2	k_Bacteria	p_Actinobacteria	c_Actinobacteria	o_Actinomycetales	f_Mycobacteriaceae	g_Mycobacterium	s_celatum
207502	0	0	0	0	7	k_Bacteria	p_Proteobacteria	c_Gammaproteobacteria	o_Xanthomonadales	f_Xanthomonadaceae	g_Dyella	s_
207503	0	0	0	0	1	k_Bacteria	p_Actinobacteria	c_Actinobacteria	o_Actinomycetales	f_Mycobacteriaceae	g_Mycobacterium	s_celatum
207504	0	0	0	0	1	k_Bacteria	p_Actinobacteria	c_Actinobacteria	o_Actinomycetales	f_Mycobacteriaceae	g_Mycobacterium	s_celatum
207505	0	0	0	0	1	k_Bacteria	p_Actinobacteria	c_Thermoleophilia	o_Solirubrobacterales	f_Conexibacteraceae	g_	s_
207507	0	0	0	0	1	k_Bacteria	p_Chloroflexi	c_Ktedonobacteria	o_Ktedonobacterales	f_Ktedonobacteraceae	g_	s_
207508	0	0	0	0	1	k_Bacteria	p_Gemmatimonadetes	c_Gemmatimonadetes	o_	f_	g_	s_
207509	0	0	0	0	1	k_Bacteria	p_Actinobacteria	c_Actinobacteria	o_Actinomycetales	f_Streptomycetaceae	g_Streptomyces	s_
207510	0	0	0	0	1	k_Bacteria	p_Actinobacteria	c_Actinobacteria	o_Actinomycetales	f_Streptomycetaceae	g_	s_
207511	0	0	0	0	2	k_Bacteria	p_Actinobacteria	c_Actinobacteria	o_Actinomycetales	f_Geodermatophilaceae	g_Geodermatophilus	s_
207512	0	0	0	0	2	k_Bacteria	p_Actinobacteria	c_Actinobacteria	o_Actinomycetales	f_Mycobacteriaceae	g_Mycobacterium	s_celatum
207513	0	0	0	0	2	k_Bacteria	p_Actinobacteria	c_Actinobacteria	o_Actinomycetales	f_Pseudonocardiaceae	g_	s_
207514	0	0	0	0	1	k_Bacteria	p_Actinobacteria	c_Actinobacteria	o_Actinomycetales	f_Streptomycetaceae	g_	s_
207515	0	0	0	0	1	k_Bacteria	p_Chloroflexi	c_Ktedonobacteria	o_Ktedonobacterales	f_Ktedonobacteraceae	g_	s_
207516	0	0	0	0	1	k_Bacteria	p_Proteobacteria	c_Gammaproteobacteria	o_Xanthomonadales	f_Sinobacteraceae	g_	s_
207517	0	0	0	0	1	k_Bacteria	p_Acidobacteria	c_Acidobacteriia	o_Acidobacteriales	f_Acidobacteriaceae	g_	s_
207518	0	0	0	0	1	k_Bacteria	p_Proteobacteria	c_Betaproteobacteria	o_Burkholderiales	f_Burkholderiaceae	g_Burkholderia	s_
207519	0	0	0	0	5	k_Bacteria	p_Gemmatimonadetes	c_Gemmatimonadetes	o_	f_	g_	s_
207520	0	0	0	0	1	k_Bacteria	p_Actinobacteria	c_Actinobacteria	o_Actinomycetales	f_Mycobacteriaceae	g_Mycobacterium	s_celatum
207521	0	0	0	0	1	k_Bacteria	p_Actinobacteria	c_Actinobacteria	o_Actinomycetales	f_Mycobacteriaceae	g_Mycobacterium	s_celatum
207523	0	0	0	0	1	k_Bacteria	p_Gemmatimonadetes	c_Gemmatimonadetes	o_Ellin5290	f_	g_	s_
207524	0	0	0	0	2	k_Bacteria	p_Actinobacteria	c_Actinobacteria	o_Actinomycetales	f_Pseudonocardiaceae	g_	s_
207525	0	0	0	0	1	k_Bacteria	p_Actinobacteria	c_Actinobacteria	o_Actinomycetales	f_Mycobacteriaceae	g_Mycobacterium	s_celatum
207526	0	0	0	0	1	k_Bacteria	p_Acidobacteria	c_Acidobacteriia	o_Acidobacteriales	f_Acidobacteriaceae	g_	s_
207527	0	0	0	0	1	k_Bacteria	p_Actinobacteria	c_Actinobacteria	o_Actinomycetales	f_Mycobacteriaceae	g_Mycobacterium	s_celatum
207528	0	0	0	0	1	k_Bacteria	p_Proteobacteria	c_Betaproteobacteria	o_Burkholderiales	f_Burkholderiaceae	g_Burkholderia	s_
207530	0	0	0	0	1	k_Bacteria	p_Verrucomicrobia	c_Pedosphaerae	o_Pedosphaerales	f_	g_	s_
207531	0	0	0	0	1	k_Bacteria	p_Actinobacteria	c_Actinobacteria	o_Actinomycetales	f_Mycobacteriaceae	g_Mycobacterium	s_celatum
207532	0	0	0	0	2	k_Bacteria	p_Actinobacteria	c_Actinobacteria	o_Actinomycetales	f_Frankiaceae	g_	s_
207533	0	0	0	0	1	k_Bacteria	p_Actinobacteria	c_Actinobacteria	o_Actinomycetales	f_Streptomycetaceae	g_Streptomyces	s_
207534	0	0	0	0	2	k_Bacteria	p_Actinobacteria	c_Actinobacteria	o_Actinomycetales	f_Micromonosporaceae	g_	s_
207535	0	0	0	0	1	k_Bacteria	p_Actinobacteria	c_Actinobacteria	o_Actinomycetales	f_Mycobacteriaceae	g_Mycobacterium	s_celatum
207536	0	0	0	0	1	k_Bacteria	p_Actinobacteria	c_Actinobacteria	o_Actinomycetales	f_Mycobacteriaceae	g_Mycobacterium	s_celatum
207537	0	0	0	0	1	k_Bacteria	p_Actinobacteria	c_Actinobacteria	o_Actinomycetales	f_Mycobacteriaceae	g_Mycobacterium	s_celatum
207538	0	0	0	0	1	k_Bacteria	p_Actinobacteria	c_Actinobacteria	o_Actinomycetales	f_Mycobacteriaceae	g_Mycobacterium	s_celatum
207539	0	0	0	0	1	k_Bacteria	p_Acidobacteria	c_Acidobacteriia	o_Acidobacteriales	f_Acidobacteriaceae	g_	s_
207540	0	0	0	0	1	k_Bacteria	p_Actinobacteria	c_Actinobacteria	o_Actinomycetales	f_Mycobacteriaceae	g_Mycobacterium	s_celatum
207541	0	0	0	0	1	k_Bacteria	p_Actinobacteria	c_Actinobacteria	o_Actinomycetales	f_Mycobacteriaceae	g_Mycobacterium	s_celatum
207542	0	0	0	0	1	k_Bacteria	p_Proteobacteria	c_Alphaproteobacteria	o_Rhodospirillales	f_Rhodospirillaceae	g_	s_
207543	0	0	0	0	1	k_Bacteria	p_Actinobacteria	c_Actinobacteria	o_Actinomycetales	f_Mycobacteriaceae	g_Mycobacterium	s_celatum
207544	0	0	0	0	1	k_Bacteria	p_Actinobacteria	c_Actinobacteria	o_Actinomycetales	f_Streptomycetaceae	g_	s_
207545	0	0	0	0	1	k_Bacteria	p_Actinobacteria	c_Actinobacteria	o_Actinomycetales	f_Mycobacteriaceae	g_Mycobacterium	s_celatum
207546	0	0	0	0	1	k_Bacteria	p_Actinobacteria	c_Actinobacteria	o_Actinomycetales	f_Mycobacteriaceae	g_Mycobacterium	s_celatum
207547	0	0	0	0	2	k_Bacteria	p_Gemmatimonadetes	c_Gemmatimonadetes	o_	f_	g_	s_
207548	0	0	2	0	3	k_Bacteria	p_Acidobacteria	c_Solibacteres	o_Solibacterales	f_Solibacteraceae	g_	s_
207549	0	0	0	0	1	k_Bacteria	p_Actinobacteria	c_Actinobacteria	o_Actinomycetales	f_Mycobacteriaceae	g_Mycobacterium	s_celatum
207550	0	0	0	0	1	k_Bacteria	p_Gemmatimonadetes	c_Gemmatimonadetes	o_Ellin5290	f_	g_	s_
207552	0	0	0	0	1	k_Bacteria	p_Actinobacteria	c_Actinobacteria	o_Actinomycetales	f_Mycobacteriaceae	g_Mycobacterium	s_celatum
207553	0	0	0	0	3	k_Bacteria	p_Gemmatimonadetes	c_Gemmatimonadetes	o_	f_	g_	s_
207554	0	0	0	0	1	k_Bacteria	p_Chloroflexi	c_Ktedonobacteria	o_Ktedonobacterales	f_Ktedonobacteraceae	g_	s_
207555	0	0	0	0	2	k_Bacteria	p_Chloroflexi	c_TK10	o_B07_WMSP1	f_	g_	s_
207556	0	0	0	0	2	k_Bacteria	p_Verrucomicrobia	c_Pedosphaerae	o_Pedosphaerales	f_	g_	s_
207558	0	0	0	0	1	k_Bacteria	p_Acidobacteria	c_Acidobacteriia	o_Acidobacteriales	f_Koribacteraceae	g_Candidatus_Koribacter	s_
207559	0	0	0	0	1	k_Bacteria	p_Actinobacteria	c_Thermoleophilia	o_Solirubrobacterales	f_Conexibacteraceae	g_Conexibacter	s_
207560	0	0	0	0	1	k_Bacteria	p_Actinobacteria	c_Actinobacteria	o_Actinomycetales	f_Mycobacteriaceae	g_Mycobacterium	s_celatum
207561	0	0	0	0	1	k_Bacteria	p_Actinobacteria	c_Actinobacteria	o_Actinomycetales	f_Mycobacteriaceae	g_Mycobacterium	s_celatum
207563	0	0	0	0	1	k_Bacteria	p_Proteobacteria	c_Gammaproteobacteria	o_Xanthomonadales	f_Sinobacteraceae	g_	s_
207564	0	0	0	0	1	k_Bacteria	p_Actinobacteria	c_Actinobacteria	o_Actinomycetales	f_Streptomycetaceae	g_	s_
207567	0	0	0	0	2	k_Bacteria	p_Actinobacteria	c_Actinobacteria	o_Actinomycetales	f_Mycobacteriaceae	g_Mycobacterium	s_celatum
207568	0	0	0	0	1	k_Bacteria	p_Actinobacteria	c_Actinobacteria	o_Actinomycetales	f_Streptomycetaceae	g_	s_
207569	0	0	0	0	1	k_Bacteria	p_Actinobacteria	c_Actinobacteria	o_Actinomycetales	f_Mycobacteriaceae	g_Mycobacterium	s_celatum
207570	0	0	0	0	1	k_Bacteria	p_Actinobacteria	c_Actinobacteria	o_Actinomycetales	f_Pseudonocardiaceae	g_	s_
207571	0	0	0	0	1	k_Bacteria	p_Actinobacteria	c_Actinobacteria	o_Actinomycetales	f_Mycobacteriaceae	g_Mycobacterium	s_celatum
207573	0	0	0	0	1	k_Bacteria	p_Actinobacteria	c_Actinobacteria	o_Actinomycetales	f_Mycobacteriaceae	g_Mycobacterium	s_celatum
207574	0	0	0	0	2	k_Bacteria	p_Actinobacteria	c_Actinobacteria	o_Actinomycetales	f_Frankiaceae	g_	s_
207575	0	0	0	0	1	k_Bacteria	p_Actinobacteria	c_Actinobacteria	o_Actinomycetales	f_Mycobacteriaceae	g_Mycobacterium	s_celatum
207576	0	0	0	0	1	k_Bacteria	p_Actinobacteria	c_Actinobacteria	o_Actinomycetales	f_Mycobacteriaceae	g_Mycobacterium	s_celatum
207577	0	0	0	0	1	k_Bacteria	p_Actinobacteria	c_Actinobacteria	o_Actinomycetales	f_Mycobacteriaceae	g_Mycobacterium	s_celatum
207578	0	0	0	0	2	k_Bacteria	p_Gemmatimonadetes	c_Gemmatimonadetes	o_	f_	g_	s_
207579	0	0	0	0	1	k_Bacteria	p_Actinobacteria	c_Actinobacteria	o_Actinomycetales	f_Mycobacteriaceae	g_Mycobacterium	s_celatum
207580	0	0	0	0	3	k_Bacteria	p_Actinobacteria	c_Actinobacteria	o_Actinomycetales	f_Mycobacteriaceae	g_Mycobacterium	s_celatum
207581	0	0	0	0	1	k_Bacteria	p_Actinobacteria	c_Thermoleophilia	o_Solirubrobacterales	f_Conexibacteraceae	g_Conexibacter	s_
207582	0	0	0	0	4	k_Bacteria	p_Actinobacteria	c_Actinobacteria	o_Actinomycetales	f_Nocardiaceae	g_Nocardia	s_
207583	0	0	0	0	2	k_Bacteria	p_Actinobacteria	c_Actinobacteria	o_Actinomycetales	f_Mycobacteriaceae	g_Mycobacterium	s_celatum
207584	0	0	0	0	2	k_Bacteria	p_Actinobacteria	c_Actinobacteria	o_Actinomycetales	f_Streptomycetaceae	g_Streptomyces	s_
207585	0	0	0	0	1	k_Bacteria	p_Chloroflexi	c_Ktedonobacteria	o_Ktedonobacterales	f_Ktedonobacteraceae	g_	s_
207586	0	0	0	0	1	k_Bacteria	p_Actinobacteria	c_Actinobacteria	o_Actinomycetales	f_Mycobacteriaceae	g_Mycobacterium	s_celatum
207587	0	0	0	0	1	k_Bacteria	p_Gemmatimonadetes	c_Gemmatimonadetes	o_Ellin5290	f_	g_	s_
207588	0	0	0	0	1	k_Bacteria	p_Actinobacteria	c_Actinobacteria	o_Actinomycetales	f_Mycobacteriaceae	g_Mycobacterium	s_celatum
207589	0	0	0	0	1	k_Bacteria	p_Actinobacteria	c_Actinobacteria	o_Actinomycetales	f_Mycobacteriaceae	g_Mycobacterium	s_celatum
207590	0	0	0	0	1	k_Bacteria	p_Actinobacteria	c_Actinobacteria	o_Actinomycetales	f_Mycobacteriaceae	g_Mycobacterium	s_celatum
207591	0	0	0	0	1	k_Bacteria	p_Actinobacteria	c_Actinobacteria	o_Actinomycetales	f_Frankiaceae	g_	s_
207593	0	0	0	0	1	k_Bacteria	p_Actinobacteria	c_Actinobacteria	o_Actinomycetales	f_Pseudonocardiaceae	g_	s_
207594	0	0	0	0	1	k_Bacteria	p_Actinobacteria	c_Actinobacteria	o_Actinomycetales	f_Pseudonocardiaceae	g_	s_
207595	0	0	0	0	1	k_Bacteria	p_Actinobacteria	c_Actinobacteria	o_Actinomycetales	f_Mycobacteriaceae	g_Mycobacterium	s_celatum
207596	0	0	0	0	1	k_Bacteria	p_Actinobacteria	c_Actinobacteria	o_Actinomycetales	f_Mycobacteriaceae	g_Mycobacterium	s_celatum
207597	0	0	0	0	1	k_Bacteria	p_Actinobacteria	c_Actinobacteria	o_Actinomycetales	f_Streptomycetaceae	g_Streptomyces	s_
207598	0	0	0	0	2	k_Bacteria	p_Actinobacteria	c_Actinobacteria	o_Actinomycetales	f_Mycobacteriaceae	g_Mycobacterium	s_
207599	0	0	0	0	1	k_Bacteria	p_Actinobacteria	c_Actinobacteria	o_Actinomycetales	f_Pseudonocardiaceae	g_Actinomycetospora	s_
207600	0	0	0	0	1	k_Bacteria	p_Gemmatimonadetes	c_Gemmatimonadetes	o_	f_	g_	s_
207601	0	0	0	0	1	k_Bacteria	p_Actinobacteria	c_Actinobacteria	o_Actinomycetales	f_Mycobacteriaceae	g_Mycobacterium	s_celatum
207602	0	0	0	0	1	k_Bacteria	p_Gemmatimonadetes	c_Gemmatimonadetes	o_	f_	g_	s_
207603	0	0	0	0	1	k_Bacteria	p_Proteobacteria	c_Betaproteobacteria	o_Burkholderiales	f_Comamonadaceae	g_	s_
207604	0	0	0	0	1	k_Bacteria	p_Actinobacteria	c_Actinobacteria	o_Actinomycetales	f_Mycobacteriaceae	g_Mycobacterium	s_celatum
207605	0	0	0	0	1	k_Bacteria	p_Acidobacteria	c_Acidobacteriia	o_Acidobacteriales	f_Koribacteraceae	g_	s_
207606	0	0	0	0	1	k_Bacteria	p_Proteobacteria	c_Alphaproteobacteria	o_Rhizobiales	f_	g_	s_
207607	0	0	0	0	2	k_Bacteria	p_Actinobacteria	c_Actinobacteria	o_Actinomycetales	f_Mycobacteriaceae	g_Mycobacterium	s_celatum
207608	0	0	0	0	1	k_Bacteria	p_Proteobacteria	c_Alphaproteobacteria	o_Rhodospirillales	f_Rhodospirillaceae	g_Inquilinus	s_
207609	0	0	0	0	1	k_Bacteria	p_Actinobacteria	c_Actinobacteria	o_Actinomycetales	f_Mycobacteriaceae	g_Mycobacterium	s_celatum
207610	0	0	0	0	1	k_Bacteria	p_Actinobacteria	c_Actinobacteria	o_Actinomycetales	f_Mycobacteriaceae	g_Mycobacterium	s_celatum
207612	0	0	0	0	1	k_Bacteria	p_Actinobacteria	c_Actinobacteria	o_Actinomycetales	f_Mycobacteriaceae	g_Mycobacterium	s_celatum
207613	0	0	0	0	1	k_Bacteria	p_Actinobacteria	c_Actinobacteria	o_Actinomycetales	f_Mycobacteriaceae	g_Mycobacterium	s_celatum
207614	0	0	0	0	3	k_Bacteria	p_Actinobacteria	c_Actinobacteria	o_Actinomycetales	f_Streptomycetaceae	g_Streptacidiphilus	s_
207615	0	0	0	0	1	k_Bacteria	p_Actinobacteria	c_Actinobacteria	o_Actinomycetales	f_Mycobacteriaceae	g_Mycobacterium	s_celatum
207616	0	0	0	0	1	k_Bacteria	p_Actinobacteria	c_Actinobacteria	o_Actinomycetales	f_Mycobacteriaceae	g_Mycobacterium	s_celatum
207617	0	0	0	0	1	k_Bacteria	p_Actinobacteria	c_Actinobacteria	o_Actinomycetales	f_Mycobacteriaceae	g_Mycobacterium	s_celatum
207618	0	0	0	0	2	k_Bacteria	p_Gemmatimonadetes	c_Gemmatimonadetes	o_	f_	g_	s_
207619	0	0	0	0	1	k_Bacteria	p_Actinobacteria	c_Actinobacteria	o_Actinomycetales	f_Mycobacteriaceae	g_Mycobacterium	s_celatum
207621	0	0	0	0	1	k_Bacteria	p_Chloroflexi	c_Ktedonobacteria	o_Ktedonobacterales	f_Ktedonobacteraceae	g_	s_
207623	0	0	0	0	2	k_Bacteria	p_Acidobacteria	c_Solibacteres	o_Solibacterales	f_Solibacteraceae	g_	s_
207624	0	0	0	0	2	k_Bacteria	p_Actinobacteria	c_Actinobacteria	o_Actinomycetales	f_Streptomycetaceae	g_	s_
207625	0	0	0	0	1	k_Bacteria	p_Gemmatimonadetes	c_Gemmatimonadetes	o_Ellin5290	f_	g_	s_
207626	0	0	0	0	2	k_Bacteria	p_Actinobacteria	c_Actinobacteria	o_Actinomycetales	f_Mycobacteriaceae	g_Mycobacterium	s_celatum
207627	0	0	0	0	1	k_Bacteria	p_Actinobacteria	c_Actinobacteria	o_Actinomycetales	f_Microbacteriaceae	g_Agromyces	s_
207628	0	0	0	0	1	k_Bacteria	p_Actinobacteria	c_Actinobacteria	o_Actinomycetales	f_Mycobacteriaceae	g_Mycobacterium	s_celatum
207629	0	0	0	0	1	k_Bacteria	p_Actinobacteria	c_Actinobacteria	o_Actinomycetales	f_Mycobacteriaceae	g_Mycobacterium	s_celatum
207630	0	0	0	0	2	k_Bacteria	p_Proteobacteria	c_Alphaproteobacteria	o_Rhodospirillales	f_Acetobacteraceae	g_	s_
207631	0	0	0	0	1	k_Bacteria	p_Actinobacteria	c_Actinobacteria	o_Actinomycetales	f_Mycobacteriaceae	g_Mycobacterium	s_celatum
207632	0	0	0	0	2	k_Bacteria	p_Actinobacteria	c_Actinobacteria	o_Actinomycetales	f_Mycobacteriaceae	g_Mycobacterium	s_celatum
207633	0	0	0	0	1	k_Bacteria	p_Actinobacteria	c_Actinobacteria	o_Actinomycetales	f_Mycobacteriaceae	g_Mycobacterium	s_celatum
207634	0	0	0	0	1	k_Bacteria	p_Proteobacteria	c_Alphaproteobacteria	o_Ellin329	f_	g_	s_
207635	0	0	0	0	1	k_Bacteria	p_Actinobacteria	c_Actinobacteria	o_Actinomycetales	f_Mycobacteriaceae	g_Mycobacterium	s_celatum
207636	0	0	0	0	1	k_Bacteria	p_Actinobacteria	c_Actinobacteria	o_Actinomycetales	f_Mycobacteriaceae	g_Mycobacterium	s_celatum
207637	0	0	0	0	1	k_Bacteria	p_Nitrospirae	c_Nitrospira	o_Nitrospirales	f_Nitrospiraceae	g_	s_
207638	0	0	0	0	1	k_Bacteria	p_Actinobacteria	c_Actinobacteria	o_Actinomycetales	f_Streptomycetaceae	g_Streptomyces	s_
207639	0	0	0	0	2	k_Bacteria	p_Actinobacteria	c_Actinobacteria	o_Actinomycetales	f_Mycobacteriaceae	g_Mycobacterium	s_celatum
207640	0	0	0	0	1	k_Bacteria	p_Gemmatimonadetes	c_Gemmatimonadetes	o_	f_	g_	s_
207641	0	0	0	0	1	k_Bacteria	p_Proteobacteria	c_Betaproteobacteria	o_Burkholderiales	f_Burkholderiaceae	g_Burkholderia	s_
207642	0	0	0	0	5	k_Bacteria	p_Actinobacteria	c_Actinobacteria	o_Actinomycetales	f_Mycobacteriaceae	g_Mycobacterium	s_celatum
207643	0	0	0	0	1	k_Bacteria	p_Acidobacteria	c_Acidobacteriia	o_Acidobacteriales	f_Acidobacteriaceae	g_	s_
207644	0	0	0	0	1	k_Bacteria	p_Actinobacteria	c_Actinobacteria	o_Actinomycetales	f_Mycobacteriaceae	g_Mycobacterium	s_
207645	0	0	0	0	1	k_Bacteria	p_Actinobacteria	c_Actinobacteria	o_Actinomycetales	f_Mycobacteriaceae	g_Mycobacterium	s_celatum
207646	0	0	0	0	1	k_Bacteria	p_Actinobacteria	c_Actinobacteria	o_Actinomycetales	f_Mycobacteriaceae	g_Mycobacterium	s_celatum
207647	0	0	0	0	4	k_Bacteria	p_AD3	c_JG37-AG-4	o_	f_	g_	s_
207648	0	0	0	0	1	k_Bacteria	p_Chloroflexi	c_Ktedonobacteria	o_	f_	g_	s_
207649	0	0	0	0	1	k_Bacteria	p_Acidobacteria	c_Acidobacteriia	o_Acidobacteriales	f_Acidobacteriaceae	g_	s_
207650	0	0	0	0	1	k_Bacteria	p_Actinobacteria	c_Actinobacteria	o_Actinomycetales	f_Mycobacteriaceae	g_Mycobacterium	s_celatum
207651	0	0	0	0	1	k_Bacteria	p_Actinobacteria	c_Actinobacteria	o_Actinomycetales	f_Mycobacteriaceae	g_Mycobacterium	s_celatum
207652	0	0	0	0	1	k_Bacteria	p_Chloroflexi	c_Ktedonobacteria	o_Thermogemmatisporales	f_Thermogemmatisporaceae	g_	s_
207653	0	0	0	0	1	k_Bacteria	p_Actinobacteria	c_Actinobacteria	o_Actinomycetales	f_Streptomycetaceae	g_	s_
207654	0	0	0	0	1	k_Bacteria	p_Actinobacteria	c_Actinobacteria	o_Actinomycetales	f_Mycobacteriaceae	g_Mycobacterium	s_
207655	0	0	0	0	1	k_Bacteria	p_Acidobacteria	c_Acidobacteriia	o_Acidobacteriales	f_Koribacteraceae	g_	s_
207656	0	0	0	0	2	k_Bacteria	p_Actinobacteria	c_Actinobacteria	o_Actinomycetales	f_Mycobacteriaceae	g_Mycobacterium	s_celatum
207657	0	0	0	0	1	k_Bacteria	p_Acidobacteria	c_Acidobacteriia	o_Acidobacteriales	f_Acidobacteriaceae	g_	s_
207658	0	0	0	0	1	k_Bacteria	p_Verrucomicrobia	c_Pedosphaerae	o_Pedosphaerales	f_	g_	s_
207659	0	0	0	0	1	k_Bacteria	p_Actinobacteria	c_Actinobacteria	o_Actinomycetales	f_Sporichthyaceae	g_	s_
207660	0	0	0	0	1	k_Bacteria	p_Actinobacteria	c_Actinobacteria	o_Actinomycetales	f_Mycobacteriaceae	g_Mycobacterium	s_celatum
207661	0	0	0	0	2	k_Bacteria	p_Gemmatimonadetes	c_Gemmatimonadetes	o_Ellin5290	f_	g_	s_
207662	0	0	0	0	1	k_Bacteria	p_Actinobacteria	c_Actinobacteria	o_Actinomycetales	f_Mycobacteriaceae	g_Mycobacterium	s_celatum
207665	0	0	0	0	1	k_Bacteria	p_Actinobacteria	c_Thermoleophilia	o_Solirubrobacterales	f_Conexibacteraceae	g_	s_
207666	0	0	0	0	2	k_Bacteria	p_Actinobacteria	c_Actinobacteria	o_Actinomycetales	f_Geodermatophilaceae	g_Geodermatophilus	s_
207667	0	0	0	0	1	k_Bacteria	p_Actinobacteria	c_Actinobacteria	o_Actinomycetales	f_Mycobacteriaceae	g_Mycobacterium	s_celatum
207668	0	0	0	0	1	k_Bacteria	p_Actinobacteria	c_Actinobacteria	o_Actinomycetales	f_Mycobacteriaceae	g_Mycobacterium	s_celatum
207669	0	0	0	0	1	k_Bacteria	p_Proteobacteria	c_Betaproteobacteria	o_Burkholderiales	f_Burkholderiaceae	g_Burkholderia	s_
207670	0	0	0	0	1	k_Bacteria	p_Proteobacteria	c_Alphaproteobacteria	o_Sphingomonadales	f_Sphingomonadaceae	g_Kaistobacter	s_
207671	0	0	0	0	1	k_Bacteria	p_Proteobacteria	c_Alphaproteobacteria	o_	f_	g_	s_
207672	0	0	0	0	1	k_Bacteria	p_Actinobacteria	c_Actinobacteria	o_Actinomycetales	f_Mycobacteriaceae	g_Mycobacterium	s_celatum
207673	0	0	0	0	1	k_Bacteria	p_Actinobacteria	c_Actinobacteria	o_Actinomycetales	f_Mycobacteriaceae	g_Mycobacterium	s_celatum
207674	0	0	0	0	1	k_Bacteria	p_Chloroflexi	c_Ktedonobacteria	o_Thermogemmatisporales	f_Thermogemmatisporaceae	g_	s_
207675	0	0	0	0	2	k_Bacteria	p_Proteobacteria	c_Alphaproteobacteria	o_Rhizobiales	f_Hyphomicrobiaceae	g_Rhodoplanes	s_
207676	0	0	0	0	1	k_Bacteria	p_Gemmatimonadetes	c_Gemmatimonadetes	o_	f_	g_	s_
207678	0	0	0	0	1	k_Bacteria	p_Actinobacteria	c_Actinobacteria	o_Actinomycetales	f_Mycobacteriaceae	g_Mycobacterium	s_celatum
207679	0	0	0	0	1	k_Bacteria	p_Gemmatimonadetes	c_Gemmatimonadetes	o_Ellin5290	f_	g_	s_
207680	0	0	0	0	3	k_Bacteria	p_Gemmatimonadetes	c_Gemmatimonadetes	o_Ellin5290	f_	g_	s_
207681	0	0	0	0	1	k_Bacteria	p_Actinobacteria	c_Actinobacteria	o_Actinomycetales	f_Mycobacteriaceae	g_Mycobacterium	s_celatum
207682	0	0	0	0	3	k_Bacteria	p_Actinobacteria	c_Actinobacteria	o_Actinomycetales	f_Mycobacteriaceae	g_Mycobacterium	s_celatum
207683	0	0	0	0	2	k_Bacteria	p_Actinobacteria	c_Actinobacteria	o_Actinomycetales	f_Nocardiopsaceae	g_	s_
207684	0	0	0	0	1	k_Bacteria	p_Actinobacteria	c_Actinobacteria	o_Actinomycetales	f_Streptomycetaceae	g_Kitasatospora	s_
207685	0	0	0	0	2	k_Bacteria	p_Chloroflexi	c_Ktedonobacteria	o_Thermogemmatisporales	f_Thermogemmatisporaceae	g_	s_
207686	0	0	0	0	1	k_Bacteria	p_Proteobacteria	c_Gammaproteobacteria	o_Xanthomonadales	f_Xanthomonadaceae	g_Dyella	s_
207688	0	0	0	0	1	k_Bacteria	p_Actinobacteria	c_Actinobacteria	o_Actinomycetales	f_Mycobacteriaceae	g_Mycobacterium	s_celatum
207689	0	0	0	0	2	k_Bacteria	p_Actinobacteria	c_Actinobacteria	o_Actinomycetales	f_Mycobacteriaceae	g_Mycobacterium	s_celatum
207691	0	0	0	0	1	k_Bacteria	p_Actinobacteria	c_Actinobacteria	o_Actinomycetales	f_Mycobacteriaceae	g_Mycobacterium	s_celatum
207692	0	0	0	0	3	k_Bacteria	p_Gemmatimonadetes	c_Gemmatimonadetes	o_	f_	g_	s_
207693	0	0	0	0	1	k_Bacteria	p_Actinobacteria	c_Actinobacteria	o_Actinomycetales	f_Streptomycetaceae	g_Streptomyces	s_
207696	0	0	0	0	2	k_Bacteria	p_Bacteroidetes	c_Sphingobacteriia	o_Sphingobacteriales	f_Sphingobacteriaceae	g_	s_
207697	0	0	0	0	1	k_Bacteria	p_Actinobacteria	c_Actinobacteria	o_Actinomycetales	f_Mycobacteriaceae	g_Mycobacterium	s_celatum
207698	0	0	0	0	1	k_Bacteria	p_Actinobacteria	c_Actinobacteria	o_Actinomycetales	f_Mycobacteriaceae	g_Mycobacterium	s_celatum
207699	0	0	0	0	1	k_Bacteria	p_Actinobacteria	c_Actinobacteria	o_Actinomycetales	f_Mycobacteriaceae	g_Mycobacterium	s_celatum
207700	0	0	0	0	1	k_Bacteria	p_Gemmatimonadetes	c_Gemmatimonadetes	o_	f_	g_	s_
207701	0	0	0	0	2	k_Bacteria	p_TM7	c_TM7-1	o_	f_	g_	s_
207702	0	0	0	0	1	k_Bacteria	p_Actinobacteria	c_Actinobacteria	o_Actinomycetales	f_Mycobacteriaceae	g_Mycobacterium	s_
207703	0	0	0	0	1	k_Bacteria	p_Actinobacteria	c_Thermoleophilia	o_Gaiellales	f_Gaiellaceae	g_	s_
207704	0	0	0	0	1	k_Bacteria	p_Proteobacteria	c_Betaproteobacteria	o_Burkholderiales	f_Burkholderiaceae	g_	s_
207705	0	0	0	0	1	k_Bacteria	p_Actinobacteria	c_Actinobacteria	o_Actinomycetales	f_Mycobacteriaceae	g_Mycobacterium	s_celatum
207792	0	0	0	7	0	k_Bacteria	p_Actinobacteria	c_Actinobacteria	o_Actinomycetales	f_Micromonosporaceae	g_Actinoplanes	s_brasiliensis
207839	0	0	0	0	2	k_Bacteria	p_Actinobacteria	c_Actinobacteria	o_Actinomycetales	f_Micrococcaceae	g_	s_
207894	0	0	1	0	0	k_Bacteria	p_Actinobacteria	c_Actinobacteria	o_Actinomycetales	f_Geodermatophilaceae	g_Geodermatophilus	s_obscurus
208189	0	0	0	0	2	k_Bacteria	p_Actinobacteria	c_Actinobacteria	o_Actinomycetales	f_Pseudonocardiaceae	g_Amycolatopsis	s_
208303	0	2	1	1	0	k_Bacteria	p_Gemmatimonadetes	c_Gemmatimonadetes	o_N1423WL	f_	g_	s_
208356	0	0	0	1	0	k_Bacteria	p_Actinobacteria	c_Actinobacteria	o_Actinomycetales	f_Geodermatophilaceae	g_Geodermatophilus	s_
208453	0	0	2	0	0	k_Bacteria	p_Actinobacteria	c_Actinobacteria	o_Actinomycetales	f_Actinosynnemataceae	g_Kibdelosporangium	s_
208604	0	0	0	1	0	k_Bacteria	p_Actinobacteria	c_Actinobacteria	o_Actinomycetales	f_Mycobacteriaceae	g_Mycobacterium	s_celatum
208820	0	0	4	0	0	k_Bacteria	p_Actinobacteria	c_Actinobacteria	o_Actinomycetales	f_Geodermatophilaceae	g_	s_
209147	0	0	1	0	0	k_Bacteria	p_Actinobacteria	c_Actinobacteria	o_Actinomycetales	f_Mycobacteriaceae	g_Mycobacterium	s_
209202	0	0	1	0	1	k_Bacteria	p_Actinobacteria	c_Thermoleophilia	o_Solirubrobacterales	f_Conexibacteraceae	g_	s_
209241	2	24	21	33	1	k_Bacteria	p_Planctomycetes	c_Planctomycetia	o_Gemmatales	f_Isosphaeraceae	g_	s_
209262	0	0	2	2	1	k_Bacteria	p_Actinobacteria	c_Actinobacteria	o_Actinomycetales	f_Mycobacteriaceae	g_Mycobacterium	s_celatum
209284	0	0	0	4	0	k_Bacteria	p_Gemmatimonadetes	c_Gemmatimonadetes	o_N1423WL	f_	g_	s_
209285	0	0	7	3	2	k_Bacteria	p_Planctomycetes	c_Planctomycetia	o_Gemmatales	f_Isosphaeraceae	g_	s_
209286	0	0	0	1	0	k_Bacteria	p_Gemmatimonadetes	c_Gemmatimonadetes	o_N1423WL	f_	g_	s_
209291	600	0	7	0	1	k_Bacteria	p_Actinobacteria	c_Actinobacteria	o_Actinomycetales	f_Pseudonocardiaceae	g_Amycolatopsis	s_
209301	0	0	0	2	0	k_Bacteria	p_Gemmatimonadetes	c_Gemmatimonadetes	o_N1423WL	f_	g_	s_
209303	1	0	0	0	0	k_Bacteria	p_Actinobacteria	c_Actinobacteria	o_Actinomycetales	f_Mycobacteriaceae	g_Mycobacterium	s_
209304	1	0	0	0	0	k_Bacteria	p_Actinobacteria	c_Actinobacteria	o_Actinomycetales	f_Mycobacteriaceae	g_Mycobacterium	s_
209305	1	0	0	0	0	k_Bacteria	p_Actinobacteria	c_Actinobacteria	o_Actinomycetales	f_Mycobacteriaceae	g_Mycobacterium	s_celatum
209306	1	0	0	0	0	k_Bacteria	p_Actinobacteria	c_Actinobacteria	o_Actinomycetales	f_Mycobacteriaceae	g_Mycobacterium	s_celatum
209307	1	0	0	0	0	k_Bacteria	p_Gemmatimonadetes	c_Gemmatimonadetes	o_N1423WL	f_	g_	s_
209308	1	0	0	0	0	k_Bacteria	p_Actinobacteria	c_Actinobacteria	o_Actinomycetales	f_Mycobacteriaceae	g_Mycobacterium	s_
209309	1	0	0	0	0	k_Bacteria	p_Actinobacteria	c_Actinobacteria	o_Actinomycetales	f_Mycobacteriaceae	g_Mycobacterium	s_
209310	1	0	0	0	0	k_Bacteria	p_Actinobacteria	c_Actinobacteria	o_Actinomycetales	f_Mycobacteriaceae	g_Mycobacterium	s_
209311	7	0	0	1	0	k_Bacteria	p_Actinobacteria	c_Actinobacteria	o_Actinomycetales	f_Micromonosporaceae	g_Actinocatenispora	s_
209313	1	0	0	0	0	k_Bacteria	p_Actinobacteria	c_Actinobacteria	o_Actinomycetales	f_Mycobacteriaceae	g_Mycobacterium	s_
209314	2	0	0	0	0	k_Bacteria	p_Proteobacteria	c_Betaproteobacteria	o_Burkholderiales	f_Burkholderiaceae	g_Burkholderia	s_
209315	1	0	0	0	0	k_Bacteria	p_Actinobacteria	c_Actinobacteria	o_Actinomycetales	f_Mycobacteriaceae	g_Mycobacterium	s_
209320	0	0	1	0	0	k_Bacteria	p_Planctomycetes	c_Planctomycetia	o_Gemmatales	f_Isosphaeraceae	g_	s_
209322	2	0	0	5	0	k_Bacteria	p_Actinobacteria	c_MB-A2-108	o_	f_	g_	s_
209337	0	0	5	1	0	k_Bacteria	p_Planctomycetes	c_Planctomycetia	o_Gemmatales	f_Isosphaeraceae	g_	s_
209343	0	0	0	4	1	k_Bacteria	p_Planctomycetes	c_Planctomycetia	o_Gemmatales	f_Gemmataceae	g_	s_
209346	0	1	0	0	0	k_Bacteria	p_Acidobacteria	c_Chloracidobacteria	o_RB41	f_Ellin6075	g_	s_
209347	0	1	0	0	0	k_Bacteria	p_Planctomycetes	c_Planctomycetia	o_Gemmatales	f_Isosphaeraceae	g_	s_
209348	0	1	0	0	0	k_Bacteria	p_Proteobacteria	c_Betaproteobacteria	o_Burkholderiales	f_Burkholderiaceae	g_Burkholderia	s_
209349	0	2	0	0	0	k_Bacteria	p_Planctomycetes	c_Planctomycetia	o_Gemmatales	f_Isosphaeraceae	g_	s_
209350	0	1	0	0	0	k_Bacteria	p_Acidobacteria	c_Acidobacteriia	o_Acidobacteriales	f_Acidobacteriaceae	g_	s_
209351	0	1	0	0	0	k_Bacteria	p_Acidobacteria	c_Acidobacteriia	o_Acidobacteriales	f_Acidobacteriaceae	g_	s_
209352	0	1	0	0	0	k_Bacteria	p_Planctomycetes	c_Phycisphaerae	o_WD2101	f_	g_	s_
209359	69	36	188	15	0	k_Bacteria	p_Actinobacteria	c_Rubrobacteria	o_Rubrobacterales	f_Rubrobacteraceae	g_	s_
209366	0	0	1	0	0	k_Bacteria	p_Chloroflexi	c_Thermomicrobia	o_Sphaerobacterales	f_	g_	s_
209370	0	0	0	1	0	k_Bacteria	p_Gemmatimonadetes	c_Gemmatimonadetes	o_N1423WL	f_	g_	s_
209371	0	0	0	2	0	k_Bacteria	p_Acidobacteria	c_Acidobacteriia	o_Acidobacteriales	f_Acidobacteriaceae	g_	s_
209466	0	0	0	1	0	k_Bacteria	p_Actinobacteria	c_Actinobacteria	o_Actinomycetales	f_Actinospicaceae	g_	s_
209682	0	0	12	2	0	k_Bacteria	p_Planctomycetes	c_Planctomycetia	o_Gemmatales	f_Isosphaeraceae	g_	s_
209757	0	0	0	1	0	k_Bacteria	p_Chloroflexi	c_Ktedonobacteria	o_Thermogemmatisporales	f_Thermogemmatisporaceae	g_	s_
209771	0	0	1	1	0	k_Bacteria	p_Planctomycetes	c_Planctomycetia	o_Gemmatales	f_Isosphaeraceae	g_	s_
209816	0	0	0	7	0	k_Bacteria	p_Actinobacteria	c_Actinobacteria	o_Actinomycetales	f_Mycobacteriaceae	g_Mycobacterium	s_celatum
209827	0	1	11	3	16	k_Bacteria	p_Planctomycetes	c_Planctomycetia	o_Gemmatales	f_Isosphaeraceae	g_	s_
209845	0	0	1	3	0	k_Bacteria	p_Nitrospirae	c_Nitrospira	o_Nitrospirales	f_Nitrospiraceae	g_Nitrospira	s_
209909	0	0	1	1	2	k_Bacteria	p_Actinobacteria	c_Actinobacteria	o_Actinomycetales	f_Mycobacteriaceae	g_Mycobacterium	s_celatum
209911	0	0	3	0	0	k_Bacteria	p_Actinobacteria	c_Actinobacteria	o_Actinomycetales	f_Nocardioidaceae	g_Nocardioides	s_
209912	0	0	7	0	0	k_Bacteria	p_Acidobacteria	c_Acidobacteriia	o_Acidobacteriales	f_Acidobacteriaceae	g_	s_
209913	0	0	1	0	0	k_Bacteria	p_Proteobacteria	c_Alphaproteobacteria	o_Caulobacterales	f_Caulobacteraceae	g_	s_
209914	0	0	2	0	0	k_Bacteria	p_Gemmatimonadetes	c_Gemmatimonadetes	o_N1423WL	f_	g_	s_
209915	0	0	2	0	0	k_Bacteria	p_Gemmatimonadetes	c_Gemmatimonadetes	o_N1423WL	f_	g_	s_
209916	0	0	1	0	0	k_Bacteria	p_Actinobacteria	c_Actinobacteria	o_Actinomycetales	f_Mycobacteriaceae	g_Mycobacterium	s_
209917	0	0	1	0	0	k_Bacteria	p_Proteobacteria	c_Alphaproteobacteria	o_Rhizobiales	f_Bradyrhizobiaceae	g_	s_
209918	0	0	4	0	0	k_Bacteria	p_Actinobacteria	c_Actinobacteria	o_Actinomycetales	f_Pseudonocardiaceae	g_Actinomycetospora	s_
209919	0	0	1	0	0	k_Bacteria	p_Planctomycetes	c_Planctomycetia	o_Gemmatales	f_Isosphaeraceae	g_	s_
209920	0	0	4	0	0	k_Bacteria	p_Planctomycetes	c_Planctomycetia	o_Gemmatales	f_Isosphaeraceae	g_	s_
209921	0	0	3	0	0	k_Bacteria	p_Actinobacteria	c_Actinobacteria	o_Actinomycetales	f_Nocardioidaceae	g_Kribbella	s_
209923	0	0	5	0	0	k_Bacteria	p_Proteobacteria	c_Alphaproteobacteria	o_Rhizobiales	f_Bradyrhizobiaceae	g_	s_
209924	0	0	1	0	0	k_Bacteria	p_Actinobacteria	c_Actinobacteria	o_Actinomycetales	f_	g_	s_
209925	0	0	1	0	0	k_Bacteria	p_Proteobacteria	c_Alphaproteobacteria	o_Rhodospirillales	f_Rhodospirillaceae	g_	s_
209926	0	0	1	0	0	k_Bacteria	p_Actinobacteria	c_Actinobacteria	o_Actinomycetales	f_Pseudonocardiaceae	g_	s_
209928	0	0	1	0	0	k_Bacteria	p_Actinobacteria	c_Actinobacteria	o_Actinomycetales	f_Glycomycetaceae	g_Glycomyces	s_
209929	0	0	1	0	0	k_Bacteria	p_Planctomycetes	c_Planctomycetia	o_Gemmatales	f_Isosphaeraceae	g_	s_
209930	0	0	1	0	0	k_Bacteria	p_Actinobacteria	c_Actinobacteria	o_Actinomycetales	f_Pseudonocardiaceae	g_	s_
209931	0	0	2	0	0	k_Bacteria	p_Actinobacteria	c_Actinobacteria	o_Actinomycetales	f_Mycobacteriaceae	g_Mycobacterium	s_celatum
209932	0	0	2	0	0	k_Bacteria	p_Actinobacteria	c_Actinobacteria	o_Actinomycetales	f_Pseudonocardiaceae	g_Saccharopolyspora	s_
209933	0	0	1	0	0	k_Bacteria	p_Actinobacteria	c_Actinobacteria	o_Actinomycetales	f_Nocardioidaceae	g_	s_
209934	0	0	1	0	0	k_Bacteria	p_Acidobacteria	c_Acidobacteriia	o_Acidobacteriales	f_Acidobacteriaceae	g_	s_
209935	0	0	2	0	0	k_Bacteria	p_Actinobacteria	c_Actinobacteria	o_Actinomycetales	f_Pseudonocardiaceae	g_Pseudonocardia	s_
209936	0	0	1	0	0	k_Bacteria	p_Proteobacteria	c_Alphaproteobacteria	o_Rhodospirillales	f_Rhodospirillaceae	g_	s_
209937	0	0	1	0	0	k_Bacteria	p_Proteobacteria	c_Gammaproteobacteria	o_Xanthomonadales	f_Sinobacteraceae	g_	s_
209938	1	0	1	0	0	k_Bacteria	p_Planctomycetes	c_Planctomycetia	o_Gemmatales	f_Isosphaeraceae	g_	s_
209941	0	0	0	1	0	k_Bacteria	p_Gemmatimonadetes	c_Gemmatimonadetes	o_N1423WL	f_	g_	s_
209948	0	0	0	0	2	k_Bacteria	p_Gemmatimonadetes	c_Gemmatimonadetes	o_N1423WL	f_	g_	s_
209954	15	4	565	169	76	k_Bacteria	p_Actinobacteria	c_Actinobacteria	o_Actinomycetales	f_Frankiaceae	g_	s_
209956	0	0	0	0	1	k_Bacteria	p_Actinobacteria	c_Actinobacteria	o_Actinomycetales	f_Mycobacteriaceae	g_Mycobacterium	s_
209979	0	1	0	1	0	k_Bacteria	p_Planctomycetes	c_Planctomycetia	o_Gemmatales	f_Isosphaeraceae	g_	s_
210174	0	0	0	3	0	k_Bacteria	p_Actinobacteria	c_Actinobacteria	o_Actinomycetales	f_Mycobacteriaceae	g_Mycobacterium	s_celatum
210199	0	0	0	1	0	k_Bacteria	p_Actinobacteria	c_Actinobacteria	o_Actinomycetales	f_Mycobacteriaceae	g_Mycobacterium	s_
210248	0	0	0	1	0	k_Bacteria	p_Planctomycetes	c_Planctomycetia	o_Gemmatales	f_Isosphaeraceae	g_	s_
210249	0	0	0	1	0	k_Bacteria	p_Acidobacteria	c_Acidobacteriia	o_Acidobacteriales	f_Acidobacteriaceae	g_	s_
210251	0	0	0	1	0	k_Bacteria	p_Planctomycetes	c_Planctomycetia	o_Gemmatales	f_Isosphaeraceae	g_	s_
210253	0	0	0	1	0	k_Bacteria	p_Gemmatimonadetes	c_Gemmatimonadetes	o_N1423WL	f_	g_	s_
210254	0	0	0	1	0	k_Bacteria	p_Actinobacteria	c_Actinobacteria	o_Actinomycetales	f_Mycobacteriaceae	g_Mycobacterium	s_
210255	0	0	0	1	0	k_Bacteria	p_Actinobacteria	c_Actinobacteria	o_Actinomycetales	f_Mycobacteriaceae	g_Mycobacterium	s_
210256	0	0	0	1	0	k_Bacteria	p_Chloroflexi	c_Ktedonobacteria	o_Thermogemmatisporales	f_Thermogemmatisporaceae	g_	s_
210257	0	0	0	1	0	k_Bacteria	p_Actinobacteria	c_Actinobacteria	o_Actinomycetales	f_Mycobacteriaceae	g_Mycobacterium	s_
210259	0	0	0	1	0	k_Bacteria	p_Actinobacteria	c_Actinobacteria	o_Actinomycetales	f_Mycobacteriaceae	g_Mycobacterium	s_
210260	0	0	0	1	0	k_Bacteria	p_Actinobacteria	c_Actinobacteria	o_Actinomycetales	f_Mycobacteriaceae	g_Mycobacterium	s_
210261	0	0	0	1	0	k_Bacteria	p_Actinobacteria	c_Actinobacteria	o_Actinomycetales	f_Mycobacteriaceae	g_Mycobacterium	s_
210263	0	0	0	1	0	k_Bacteria	p_Actinobacteria	c_Actinobacteria	o_Actinomycetales	f_Mycobacteriaceae	g_Mycobacterium	s_
210265	0	0	0	1	0	k_Bacteria	p_Actinobacteria	c_Actinobacteria	o_Actinomycetales	f_Mycobacteriaceae	g_Mycobacterium	s_celatum
210266	0	0	0	1	0	k_Bacteria	p_Actinobacteria	c_Actinobacteria	o_Actinomycetales	f_Mycobacteriaceae	g_Mycobacterium	s_
210267	0	0	0	1	0	k_Bacteria	p_Planctomycetes	c_Planctomycetia	o_Gemmatales	f_Isosphaeraceae	g_	s_
210268	0	0	0	1	0	k_Bacteria	p_Actinobacteria	c_Actinobacteria	o_Actinomycetales	f_Mycobacteriaceae	g_Mycobacterium	s_
210271	0	0	0	2	0	k_Bacteria	p_Actinobacteria	c_Thermoleophilia	o_Solirubrobacterales	f_Conexibacteraceae	g_	s_
210272	0	0	0	1	0	k_Bacteria	p_Actinobacteria	c_Actinobacteria	o_Actinomycetales	f_Mycobacteriaceae	g_Mycobacterium	s_
210273	0	0	0	1	0	k_Bacteria	p_Actinobacteria	c_Actinobacteria	o_Actinomycetales	f_Mycobacteriaceae	g_Mycobacterium	s_
210274	0	0	0	1	0	k_Bacteria	p_Actinobacteria	c_Actinobacteria	o_Actinomycetales	f_Mycobacteriaceae	g_Mycobacterium	s_
210276	0	0	0	1	0	k_Bacteria	p_Actinobacteria	c_Actinobacteria	o_Actinomycetales	f_Mycobacteriaceae	g_Mycobacterium	s_
210277	0	0	0	1	0	k_Bacteria	p_Actinobacteria	c_Actinobacteria	o_Actinomycetales	f_Mycobacteriaceae	g_Mycobacterium	s_
210282	0	0	0	1	0	k_Bacteria	p_Actinobacteria	c_Actinobacteria	o_Actinomycetales	f_Mycobacteriaceae	g_Mycobacterium	s_
210284	0	0	0	2	0	k_Bacteria	p_Actinobacteria	c_Actinobacteria	o_Actinomycetales	f_Mycobacteriaceae	g_Mycobacterium	s_celatum
210285	0	0	0	1	0	k_Bacteria	p_Actinobacteria	c_Actinobacteria	o_Actinomycetales	f_Mycobacteriaceae	g_Mycobacterium	s_
210287	0	0	0	2	0	k_Bacteria	p_Actinobacteria	c_Actinobacteria	o_Actinomycetales	f_Mycobacteriaceae	g_Mycobacterium	s_
210288	0	0	0	1	0	k_Bacteria	p_Chloroflexi	c_Ktedonobacteria	o_Thermogemmatisporales	f_Thermogemmatisporaceae	g_	s_
210289	0	0	0	1	0	k_Bacteria	p_Actinobacteria	c_Actinobacteria	o_Actinomycetales	f_Geodermatophilaceae	g_Geodermatophilus	s_obscurus
210290	0	0	0	1	0	k_Bacteria	p_Gemmatimonadetes	c_Gemmatimonadetes	o_Gemmatimonadales	f_Ellin5301	g_	s_
210291	0	0	0	2	0	k_Bacteria	p_Planctomycetes	c_Planctomycetia	o_Gemmatales	f_Isosphaeraceae	g_	s_
210294	0	0	0	1	0	k_Bacteria	p_Actinobacteria	c_Actinobacteria	o_Actinomycetales	f_Mycobacteriaceae	g_Mycobacterium	s_
210295	0	0	0	1	0	k_Bacteria	p_Actinobacteria	c_Actinobacteria	o_Actinomycetales	f_Mycobacteriaceae	g_Mycobacterium	s_
210298	0	0	0	1	0	k_Bacteria	p_Actinobacteria	c_Actinobacteria	o_Actinomycetales	f_Frankiaceae	g_	s_
210301	0	0	0	1	0	k_Bacteria	p_Actinobacteria	c_Actinobacteria	o_Actinomycetales	f_Mycobacteriaceae	g_Mycobacterium	s_
210304	0	0	0	1	0	k_Bacteria	p_Actinobacteria	c_Actinobacteria	o_Actinomycetales	f_Mycobacteriaceae	g_Mycobacterium	s_
210305	0	0	0	1	0	k_Bacteria	p_Actinobacteria	c_Actinobacteria	o_Actinomycetales	f_Mycobacteriaceae	g_Mycobacterium	s_
210308	0	0	0	1	0	k_Bacteria	p_Actinobacteria	c_Actinobacteria	o_Actinomycetales	f_Mycobacteriaceae	g_Mycobacterium	s_
210309	0	0	0	1	0	k_Bacteria	p_Actinobacteria	c_Actinobacteria	o_Actinomycetales	f_Mycobacteriaceae	g_Mycobacterium	s_
210310	0	0	0	1	0	k_Bacteria	p_Actinobacteria	c_Actinobacteria	o_Actinomycetales	f_Mycobacteriaceae	g_Mycobacterium	s_
210311	0	0	0	1	0	k_Bacteria	p_Actinobacteria	c_Actinobacteria	o_Actinomycetales	f_Mycobacteriaceae	g_Mycobacterium	s_
210312	0	0	0	1	0	k_Bacteria	p_Actinobacteria	c_Actinobacteria	o_Actinomycetales	f_Mycobacteriaceae	g_Mycobacterium	s_
210313	0	0	0	1	0	k_Bacteria	p_Chloroflexi	c_Ktedonobacteria	o_Thermogemmatisporales	f_Thermogemmatisporaceae	g_	s_
210314	0	0	0	1	0	k_Bacteria	p_Actinobacteria	c_Actinobacteria	o_Actinomycetales	f_Mycobacteriaceae	g_Mycobacterium	s_celatum
210333	0	1	1	4	0	k_Bacteria	p_Planctomycetes	c_Planctomycetia	o_Gemmatales	f_Isosphaeraceae	g_	s_
210462	0	0	0	0	1	k_Bacteria	p_Actinobacteria	c_Actinobacteria	o_Actinomycetales	f_Mycobacteriaceae	g_Mycobacterium	s_celatum
210463	0	0	0	0	1	k_Bacteria	p_Actinobacteria	c_Actinobacteria	o_Actinomycetales	f_Mycobacteriaceae	g_Mycobacterium	s_celatum
210466	0	0	0	0	1	k_Bacteria	p_Gemmatimonadetes	c_Gemmatimonadetes	o_Ellin5290	f_	g_	s_
210469	0	0	0	0	1	k_Bacteria	p_Chloroflexi	c_Ktedonobacteria	o_Thermogemmatisporales	f_Thermogemmatisporaceae	g_	s_
210504	0	0	1	0	0	k_Bacteria	p_Actinobacteria	c_Actinobacteria	o_Actinomycetales	f_Nocardiaceae	g_Nocardia	s_
210548	0	0	7	0	0	k_Bacteria	p_Actinobacteria	c_Actinobacteria	o_Actinomycetales	f_Kineosporiaceae	g_Kineococcus	s_
210623	0	1	1	0	0	k_Bacteria	p_Actinobacteria	c_Actinobacteria	o_Actinomycetales	f_Actinosynnemataceae	g_Lentzea	s_
210643	0	0	0	0	1	k_Bacteria	p_Actinobacteria	c_Actinobacteria	o_Actinomycetales	f_Micrococcaceae	g_	s_
210664	0	2	3	0	1	k_Bacteria	p_Actinobacteria	c_Actinobacteria	o_Actinomycetales	f_Pseudonocardiaceae	g_Pseudonocardia	s_
210765	0	1	0	0	0	k_Bacteria	p_Planctomycetes	c_Planctomycetia	o_Gemmatales	f_Isosphaeraceae	g_	s_
210822	2	0	0	0	0	k_Bacteria	p_Planctomycetes	c_Planctomycetia	o_Gemmatales	f_Gemmataceae	g_	s_
210826	2	3	10	14	3	k_Bacteria	p_Planctomycetes	c_Planctomycetia	o_Gemmatales	f_Isosphaeraceae	g_	s_
210827	0	4	2	0	0	k_Bacteria	p_Nitrospirae	c_Nitrospira	o_Nitrospirales	f_Nitrospiraceae	g_Nitrospira	s_
210831	0	0	0	3	0	k_Bacteria	p_Planctomycetes	c_Planctomycetia	o_Gemmatales	f_Gemmataceae	g_	s_
210843	0	0	0	0	3	k_Bacteria	p_Chloroflexi	c_Ktedonobacteria	o_Thermogemmatisporales	f_Thermogemmatisporaceae	g_	s_
210845	5	0	0	6	0	k_Bacteria	p_Planctomycetes	c_Planctomycetia	o_Gemmatales	f_Gemmataceae	g_Gemmata	s_
210874	0	1	1	0	0	k_Bacteria	p_Planctomycetes	c_Planctomycetia	o_Gemmatales	f_Isosphaeraceae	g_	s_
210877	0	1	0	0	0	k_Bacteria	p_Proteobacteria	c_Alphaproteobacteria	o_Rhodospirillales	f_Rhodospirillaceae	g_	s_
210880	0	7	5	7	0	k_Bacteria	p_Planctomycetes	c_Planctomycetia	o_Gemmatales	f_Isosphaeraceae	g_	s_
210893	0	0	1	0	0	k_Bacteria	p_Planctomycetes	c_Planctomycetia	o_Gemmatales	f_Gemmataceae	g_Gemmata	s_
210959	1	6	0	0	0	k_Bacteria	p_Planctomycetes	c_Planctomycetia	o_Gemmatales	f_Isosphaeraceae	g_	s_
211012	0	0	0	0	1	k_Bacteria	p_Nitrospirae	c_Nitrospira	o_Nitrospirales	f_Nitrospiraceae	g_	s_
211047	0	0	1	0	0	k_Bacteria	p_Planctomycetes	c_Planctomycetia	o_Gemmatales	f_Gemmataceae	g_Gemmata	s_
211087	2	0	0	0	0	k_Bacteria	p_Planctomycetes	c_Planctomycetia	o_Gemmatales	f_Isosphaeraceae	g_	s_
211097	0	0	19	1	0	k_Bacteria	p_Actinobacteria	c_Actinobacteria	o_Actinomycetales	f_Nocardioidaceae	g_	s_
211100	0	0	2	0	0	k_Bacteria	p_Planctomycetes	c_Planctomycetia	o_Gemmatales	f_Gemmataceae	g_Gemmata	s_
211167	0	0	16	0	0	k_Bacteria	p_Actinobacteria	c_Actinobacteria	o_Actinomycetales	f_Nocardioidaceae	g_	s_
211204	2	0	7	1	5	k_Bacteria	p_Proteobacteria	c_Alphaproteobacteria	o_Rhizobiales	f_Bradyrhizobiaceae	g_	s_
211205	0	0	0	0	4	k_Bacteria	p_Proteobacteria	c_Alphaproteobacteria	o_Ellin329	f_	g_	s_
211235	0	0	24	1	0	k_Bacteria	p_Actinobacteria	c_Actinobacteria	o_Actinomycetales	f_Nocardioidaceae	g_Nocardioides	s_
211297	0	0	4	0	0	k_Bacteria	p_Gemmatimonadetes	c_Gemm-1	o_	f_	g_	s_
211421	0	0	2	0	0	k_Bacteria	p_Actinobacteria	c_Actinobacteria	o_Actinomycetales	f_Pseudonocardiaceae	g_Amycolatopsis	s_
211445	0	0	1	0	0	k_Bacteria	p_Actinobacteria	c_Actinobacteria	o_Actinomycetales	f_Thermomonosporaceae	g_Actinomadura	s_vinacea
211449	0	0	0	5	0	k_Bacteria	p_Actinobacteria	c_Actinobacteria	o_Actinomycetales	f_	g_	s_
211463	0	0	16	4	0	k_Bacteria	p_Actinobacteria	c_Actinobacteria	o_Actinomycetales	f_Micromonosporaceae	g_	s_
211464	0	0	2	1	0	k_Bacteria	p_Planctomycetes	c_Planctomycetia	o_Gemmatales	f_Isosphaeraceae	g_	s_
211468	0	0	1	0	0	k_Bacteria	p_Proteobacteria	c_Alphaproteobacteria	o_Sphingomonadales	f_Sphingomonadaceae	g_Kaistobacter	s_
211469	0	0	1	0	0	k_Bacteria	p_Actinobacteria	c_Actinobacteria	o_Actinomycetales	f_Mycobacteriaceae	g_Mycobacterium	s_
211471	0	0	1	0	0	k_Bacteria	p_Proteobacteria	c_Alphaproteobacteria	o_Rhodospirillales	f_Acetobacteraceae	g_	s_
211473	0	0	2	0	0	k_Bacteria	p_Planctomycetes	c_Planctomycetia	o_Gemmatales	f_Isosphaeraceae	g_	s_
211474	0	0	1	0	0	k_Bacteria	p_Actinobacteria	c_Actinobacteria	o_Actinomycetales	f_	g_	s_
211475	0	0	3	0	0	k_Bacteria	p_Planctomycetes	c_Planctomycetia	o_Gemmatales	f_Gemmataceae	g_Gemmata	s_
211485	0	0	0	1	1	k_Bacteria	p_Planctomycetes	c_Planctomycetia	o_Gemmatales	f_Isosphaeraceae	g_	s_
211487	0	0	0	6	2	k_Bacteria	p_Chloroflexi	c_Ktedonobacteria	o_Thermogemmatisporales	f_Thermogemmatisporaceae	g_	s_
211489	0	0	0	2	0	k_Bacteria	p_Actinobacteria	c_Actinobacteria	o_Actinomycetales	f_Mycobacteriaceae	g_Mycobacterium	s_celatum
211495	0	1	13	9	2	k_Bacteria	p_Planctomycetes	c_Planctomycetia	o_Gemmatales	f_Isosphaeraceae	g_	s_
211573	0	0	3	0	0	k_Bacteria	p_Actinobacteria	c_Actinobacteria	o_Actinomycetales	f_Nocardioidaceae	g_	s_
211630	0	0	0	1	0	k_Bacteria	p_Planctomycetes	c_Planctomycetia	o_Gemmatales	f_Gemmataceae	g_	s_
211693	0	0	0	2	0	k_Bacteria	p_Planctomycetes	c_Planctomycetia	o_Gemmatales	f_Isosphaeraceae	g_	s_
211761	5	0	0	0	0	k_Bacteria	p_Actinobacteria	c_Actinobacteria	o_Actinomycetales	f_Mycobacteriaceae	g_Mycobacterium	s_
211771	0	0	0	1	0	k_Bacteria	p_Actinobacteria	c_Actinobacteria	o_Actinomycetales	f_Mycobacteriaceae	g_Mycobacterium	s_
211773	0	0	0	1	0	k_Bacteria	p_Planctomycetes	c_Planctomycetia	o_Gemmatales	f_Gemmataceae	g_	s_
211775	0	0	0	1	0	k_Bacteria	p_Actinobacteria	c_Actinobacteria	o_Actinomycetales	f_Mycobacteriaceae	g_Mycobacterium	s_celatum
211777	0	0	0	1	0	k_Bacteria	p_Planctomycetes	c_Planctomycetia	o_Gemmatales	f_Isosphaeraceae	g_	s_
211778	0	0	0	3	0	k_Bacteria	p_Planctomycetes	c_Planctomycetia	o_Gemmatales	f_Isosphaeraceae	g_	s_
211779	0	0	0	1	0	k_Bacteria	p_Actinobacteria	c_MB-A2-108	o_	f_	g_	s_
211780	0	0	0	1	0	k_Bacteria	p_Actinobacteria	c_Actinobacteria	o_Actinomycetales	f_Nocardioidaceae	g_Nocardioides	s_
211781	0	0	0	1	0	k_Bacteria	p_Actinobacteria	c_MB-A2-108	o_	f_	g_	s_
211782	0	0	0	2	0	k_Bacteria	p_Actinobacteria	c_Actinobacteria	o_Actinomycetales	f_Mycobacteriaceae	g_Mycobacterium	s_
211784	0	0	1	1	0	k_Bacteria	p_Actinobacteria	c_Actinobacteria	o_Actinomycetales	f_Mycobacteriaceae	g_Mycobacterium	s_celatum
211790	0	0	0	0	2	k_Bacteria	p_Planctomycetes	c_Planctomycetia	o_Gemmatales	f_Isosphaeraceae	g_	s_
211819	0	0	1	1	1	k_Bacteria	p_Planctomycetes	c_Planctomycetia	o_Gemmatales	f_Gemmataceae	g_	s_
211828	0	0	25	4	0	k_Bacteria	p_Actinobacteria	c_Actinobacteria	o_Actinomycetales	f_Actinosynnemataceae	g_	s_
211840	0	0	8	2	0	k_Bacteria	p_Actinobacteria	c_Actinobacteria	o_Actinomycetales	f_Micromonosporaceae	g_	s_
211870	0	0	1	0	0	k_Bacteria	p_Planctomycetes	c_Planctomycetia	o_Gemmatales	f_Gemmataceae	g_Gemmata	s_
211976	0	0	0	0	3	k_Bacteria	p_Actinobacteria	c_Thermoleophilia	o_Solirubrobacterales	f_Conexibacteraceae	g_	s_
211977	0	0	1	0	2	k_Bacteria	p_Actinobacteria	c_Actinobacteria	o_Actinomycetales	f_Streptomycetaceae	g_Streptomyces	s_
211993	0	0	0	0	2	k_Bacteria	p_Planctomycetes	c_Planctomycetia	o_Gemmatales	f_Gemmataceae	g_	s_
212022	0	0	0	0	1	k_Bacteria	p_Planctomycetes	c_Planctomycetia	o_Gemmatales	f_Gemmataceae	g_	s_
212023	0	0	0	0	1	k_Bacteria	p_Actinobacteria	c_Actinobacteria	o_Actinomycetales	f_Nocardioidaceae	g_	s_
212036	11	0	0	0	0	k_Bacteria	p_Actinobacteria	c_Actinobacteria	o_Actinomycetales	f_Micromonosporaceae	g_Actinocatenispora	s_
212040	0	1	0	0	0	k_Bacteria	p_Planctomycetes	c_Planctomycetia	o_Gemmatales	f_Gemmataceae	g_Gemmata	s_
212041	0	0	2	0	0	k_Bacteria	p_Actinobacteria	c_Actinobacteria	o_Actinomycetales	f_Streptomycetaceae	g_Streptomyces	s_
212050	10	0	9	7	0	k_Bacteria	p_Actinobacteria	c_Actinobacteria	o_Actinomycetales	f_Mycobacteriaceae	g_Mycobacterium	s_
212053	2	0	28	4	9	k_Bacteria	p_Actinobacteria	c_Actinobacteria	o_Actinomycetales	f_Pseudonocardiaceae	g_Amycolatopsis	s_
212086	0	0	1	0	1	k_Bacteria	p_Actinobacteria	c_Actinobacteria	o_Actinomycetales	f_Streptomycetaceae	g_	s_
212087	7	0	92	0	16	k_Bacteria	p_Actinobacteria	c_Actinobacteria	o_Actinomycetales	f_Kineosporiaceae	g_Kineococcus	s_
212089	19	0	184	1	9	k_Bacteria	p_Actinobacteria	c_Actinobacteria	o_Actinomycetales	f_Cryptosporangiaceae	g_Cryptosporangium	s_
212092	0	0	0	0	2	k_Bacteria	p_Proteobacteria	c_Betaproteobacteria	o_Rhodocyclales	f_Rhodocyclaceae	g_	s_
212115	0	0	4	0	0	k_Bacteria	p_Actinobacteria	c_Actinobacteria	o_Actinomycetales	f_Micromonosporaceae	g_	s_
212196	2	0	2	0	0	k_Bacteria	p_Actinobacteria	c_Actinobacteria	o_Actinomycetales	f_Pseudonocardiaceae	g_	s_
212208	0	0	25	5	1	k_Bacteria	p_Chloroflexi	c_Ktedonobacteria	o_Ktedonobacterales	f_Ktedonobacteraceae	g_	s_
212213	1	1	0	0	0	k_Bacteria	p_Planctomycetes	c_Planctomycetia	o_Gemmatales	f_Isosphaeraceae	g_	s_
212214	0	0	1	1	1	k_Bacteria	p_Planctomycetes	c_Planctomycetia	o_Gemmatales	f_Isosphaeraceae	g_	s_
212215	2	0	1	14	0	k_Bacteria	p_Planctomycetes	c_Planctomycetia	o_Gemmatales	f_Isosphaeraceae	g_	s_
212217	0	0	5	0	1	k_Bacteria	p_Planctomycetes	c_Planctomycetia	o_Gemmatales	f_Isosphaeraceae	g_	s_
212219	0	0	0	0	2	k_Bacteria	p_Planctomycetes	c_Planctomycetia	o_Gemmatales	f_Isosphaeraceae	g_	s_
212222	0	0	0	4	0	k_Bacteria	p_Planctomycetes	c_Planctomycetia	o_Gemmatales	f_Isosphaeraceae	g_	s_
212229	0	0	1	0	0	k_Bacteria	p_Planctomycetes	c_Planctomycetia	o_Gemmatales	f_Isosphaeraceae	g_	s_
212230	0	0	1	0	0	k_Bacteria	p_Planctomycetes	c_Planctomycetia	o_Gemmatales	f_Isosphaeraceae	g_	s_
212231	1	0	0	3	0	k_Bacteria	p_Planctomycetes	c_Planctomycetia	o_Gemmatales	f_Isosphaeraceae	g_	s_
212232	3	0	0	0	0	k_Bacteria	p_Planctomycetes	c_Planctomycetia	o_Gemmatales	f_Isosphaeraceae	g_	s_
212233	2	0	0	0	0	k_Bacteria	p_Planctomycetes	c_Planctomycetia	o_Gemmatales	f_Isosphaeraceae	g_	s_
212234	2	0	5	3	0	k_Bacteria	p_Planctomycetes	c_Planctomycetia	o_Gemmatales	f_Isosphaeraceae	g_	s_
212235	1	0	0	0	0	k_Bacteria	p_Planctomycetes	c_Planctomycetia	o_Gemmatales	f_Isosphaeraceae	g_	s_
212236	1	0	0	0	0	k_Bacteria	p_Planctomycetes	c_Planctomycetia	o_Gemmatales	f_Isosphaeraceae	g_	s_
212242	0	0	0	1	0	k_Bacteria	p_Planctomycetes	c_Planctomycetia	o_Gemmatales	f_Isosphaeraceae	g_	s_
212244	0	0	2	0	0	k_Bacteria	p_Planctomycetes	c_Planctomycetia	o_Gemmatales	f_Isosphaeraceae	g_	s_
212249	0	0	1	0	0	k_Bacteria	p_Planctomycetes	c_Planctomycetia	o_Gemmatales	f_Isosphaeraceae	g_	s_
212252	1	0	0	5	0	k_Bacteria	p_Planctomycetes	c_Planctomycetia	o_Gemmatales	f_Gemmataceae	g_	s_
212254	0	0	0	1	0	k_Bacteria	p_Planctomycetes	c_Planctomycetia	o_Gemmatales	f_Isosphaeraceae	g_	s_
212256	0	0	0	1	0	k_Bacteria	p_Planctomycetes	c_Planctomycetia	o_Gemmatales	f_Isosphaeraceae	g_	s_
212267	0	1	0	0	0	k_Bacteria	p_Acidobacteria	c_DA052	o_Ellin6513	f_	g_	s_
212268	0	1	0	0	0	k_Bacteria	p_Planctomycetes	c_Planctomycetia	o_Gemmatales	f_Isosphaeraceae	g_	s_
212273	0	1	0	0	0	k_Bacteria	p_Planctomycetes	c_Planctomycetia	o_Gemmatales	f_Isosphaeraceae	g_	s_
212274	0	2	0	0	0	k_Bacteria	p_Planctomycetes	c_Planctomycetia	o_Gemmatales	f_Isosphaeraceae	g_	s_
212275	0	2	0	0	0	k_Bacteria	p_Planctomycetes	c_Planctomycetia	o_Gemmatales	f_Isosphaeraceae	g_	s_
212276	0	1	0	0	0	k_Bacteria	p_Planctomycetes	c_Planctomycetia	o_Gemmatales	f_Isosphaeraceae	g_	s_
212277	0	1	0	0	0	k_Bacteria	p_Planctomycetes	c_Planctomycetia	o_Gemmatales	f_Isosphaeraceae	g_	s_
212278	0	1	0	0	0	k_Bacteria	p_FBP	c_	o_	f_	g_	s_
212279	0	1	0	0	0	k_Bacteria	p_Planctomycetes	c_Planctomycetia	o_Gemmatales	f_Isosphaeraceae	g_	s_
212280	0	2	0	0	0	k_Bacteria	p_Planctomycetes	c_Planctomycetia	o_Gemmatales	f_Isosphaeraceae	g_	s_
212281	0	1	1	0	0	k_Bacteria	p_Planctomycetes	c_Planctomycetia	o_Gemmatales	f_Isosphaeraceae	g_	s_
212282	0	1	0	0	0	k_Bacteria	p_Planctomycetes	c_Planctomycetia	o_Gemmatales	f_Isosphaeraceae	g_	s_
212283	0	1	0	0	0	k_Bacteria	p_Planctomycetes	c_Planctomycetia	o_Gemmatales	f_Isosphaeraceae	g_	s_
212284	0	1	0	0	0	k_Bacteria	p_Planctomycetes	c_Planctomycetia	o_Gemmatales	f_Isosphaeraceae	g_	s_
212293	0	0	1	0	0	k_Bacteria	p_Actinobacteria	c_Rubrobacteria	o_Rubrobacterales	f_Rubrobacteraceae	g_	s_
212299	0	0	1	0	0	k_Bacteria	p_Chloroflexi	c_Ktedonobacteria	o_JG30-KF-AS9	f_	g_	s_
212305	0	1	0	0	0	k_Bacteria	p_Verrucomicrobia	c_Verrucomicrobiae	o_Verrucomicrobiales	f_Verrucomicrobiaceae	g_	s_
212320	0	0	1	0	3	k_Bacteria	p_Planctomycetes	c_Planctomycetia	o_Gemmatales	f_Isosphaeraceae	g_	s_
212324	0	3	0	0	0	k_Bacteria	p_Planctomycetes	c_Planctomycetia	o_Gemmatales	f_Gemmataceae	g_	s_
212328	0	0	0	1	0	k_Bacteria	p_Planctomycetes	c_Planctomycetia	o_Gemmatales	f_Isosphaeraceae	g_	s_
212331	0	0	3	0	0	k_Bacteria	p_Actinobacteria	c_Actinobacteria	o_Actinomycetales	f_Nocardioidaceae	g_	s_
212341	0	1	0	3	0	k_Bacteria	p_Planctomycetes	c_Planctomycetia	o_Gemmatales	f_Isosphaeraceae	g_	s_
212345	0	0	1	0	0	k_Bacteria	p_Planctomycetes	c_Planctomycetia	o_Gemmatales	f_Isosphaeraceae	g_	s_
212352	0	0	1	1	0	k_Bacteria	p_Planctomycetes	c_Planctomycetia	o_Gemmatales	f_Isosphaeraceae	g_	s_
212366	0	0	0	1	0	k_Bacteria	p_Proteobacteria	c_Alphaproteobacteria	o_Caulobacterales	f_Caulobacteraceae	g_Phenylobacterium	s_
212374	0	0	2	0	0	k_Bacteria	p_Planctomycetes	c_Planctomycetia	o_Gemmatales	f_Isosphaeraceae	g_	s_
212381	0	0	2	0	0	k_Bacteria	p_Verrucomicrobia	c_Verrucomicrobiae	o_Verrucomicrobiales	f_Verrucomicrobiaceae	g_	s_
212383	0	0	5	0	0	k_Bacteria	p_Chloroflexi	c_Ktedonobacteria	o_Ktedonobacterales	f_Ktedonobacteraceae	g_	s_
212394	0	0	1	0	0	k_Bacteria	p_Planctomycetes	c_Planctomycetia	o_Gemmatales	f_Isosphaeraceae	g_	s_
212403	0	0	0	0	1	k_Bacteria	p_Planctomycetes	c_Planctomycetia	o_Gemmatales	f_Isosphaeraceae	g_	s_
212425	0	0	0	10	1	k_Bacteria	p_Planctomycetes	c_Planctomycetia	o_Gemmatales	f_Isosphaeraceae	g_	s_
212439	0	0	1	0	0	k_Bacteria	p_Planctomycetes	c_Planctomycetia	o_Gemmatales	f_Isosphaeraceae	g_	s_
212498	0	0	0	1	0	k_Bacteria	p_Planctomycetes	c_Planctomycetia	o_Gemmatales	f_Isosphaeraceae	g_	s_
212534	1	0	0	0	1	k_Bacteria	p_Proteobacteria	c_Betaproteobacteria	o_Burkholderiales	f_Burkholderiaceae	g_Burkholderia	s_
212569	0	0	0	1	0	k_Bacteria	p_Proteobacteria	c_Alphaproteobacteria	o_Rhizobiales	f_Phyllobacteriaceae	g_Mesorhizobium	s_
212576	4	0	0	0	0	k_Bacteria	p_Actinobacteria	c_Rubrobacteria	o_Rubrobacterales	f_Rubrobacteraceae	g_	s_
212592	0	1	0	0	0	k_Bacteria	p_Planctomycetes	c_Planctomycetia	o_Gemmatales	f_Isosphaeraceae	g_	s_
212599	0	0	0	1	0	k_Bacteria	p_Planctomycetes	c_Planctomycetia	o_Gemmatales	f_Isosphaeraceae	g_	s_
212606	0	0	8	1	0	k_Bacteria	p_Actinobacteria	c_Actinobacteria	o_Actinomycetales	f_Nocardiaceae	g_Nocardia	s_concava
212667	0	0	1	0	0	k_Bacteria	p_Proteobacteria	c_Alphaproteobacteria	o_Caulobacterales	f_Caulobacteraceae	g_Phenylobacterium	s_
212691	0	0	1	0	0	k_Bacteria	p_Planctomycetes	c_Planctomycetia	o_Gemmatales	f_Isosphaeraceae	g_	s_
212699	0	0	0	0	1	k_Bacteria	p_Planctomycetes	c_Planctomycetia	o_Gemmatales	f_Isosphaeraceae	g_	s_
212709	0	0	2	0	0	k_Bacteria	p_Verrucomicrobia	c_Verrucomicrobiae	o_Verrucomicrobiales	f_Verrucomicrobiaceae	g_	s_
212712	0	0	0	0	1	k_Bacteria	p_Planctomycetes	c_Planctomycetia	o_Gemmatales	f_Isosphaeraceae	g_	s_
212733	0	0	0	1	0	k_Bacteria	p_Planctomycetes	c_Planctomycetia	o_Gemmatales	f_Isosphaeraceae	g_	s_
212742	0	0	1	1	0	k_Bacteria	p_Planctomycetes	c_Planctomycetia	o_Gemmatales	f_Isosphaeraceae	g_	s_
212822	0	0	1	0	0	k_Bacteria	p_Planctomycetes	c_Planctomycetia	o_Gemmatales	f_Isosphaeraceae	g_	s_
212861	4564	748	3	56	0	k_Bacteria	p_Actinobacteria	c_Rubrobacteria	o_Rubrobacterales	f_Rubrobacteraceae	g_	s_
212878	0	0	0	1	0	k_Bacteria	p_Planctomycetes	c_Planctomycetia	o_Gemmatales	f_Isosphaeraceae	g_	s_
212997	0	0	0	3	0	k_Bacteria	p_Planctomycetes	c_Planctomycetia	o_Gemmatales	f_Isosphaeraceae	g_	s_
213080	0	0	1	0	0	k_Bacteria	p_Actinobacteria	c_Actinobacteria	o_Actinomycetales	f_	g_	s_
213083	0	0	0	1	0	k_Bacteria	p_Acidobacteria	c_DA052	o_Ellin6513	f_	g_	s_
213104	0	0	1	1	0	k_Bacteria	p_Planctomycetes	c_Planctomycetia	o_Gemmatales	f_Gemmataceae	g_	s_
213122	0	0	0	3	0	k_Bacteria	p_Proteobacteria	c_Alphaproteobacteria	o_Rhizobiales	f_Bradyrhizobiaceae	g_	s_
213208	0	0	1	0	0	k_Bacteria	p_Planctomycetes	c_Planctomycetia	o_Gemmatales	f_Isosphaeraceae	g_	s_
213209	0	0	1	0	0	k_Bacteria	p_Acidobacteria	c_Acidobacteriia	o_Acidobacteriales	f_Acidobacteriaceae	g_	s_
213210	0	0	2	0	0	k_Bacteria	p_Proteobacteria	c_Alphaproteobacteria	o_Rhodospirillales	f_Rhodospirillaceae	g_	s_
213211	0	0	3	0	0	k_Bacteria	p_Planctomycetes	c_Planctomycetia	o_Gemmatales	f_Isosphaeraceae	g_	s_
213212	0	0	1	0	0	k_Bacteria	p_Actinobacteria	c_Actinobacteria	o_Actinomycetales	f_	g_	s_
213213	0	0	1	0	0	k_Bacteria	p_Planctomycetes	c_Planctomycetia	o_Gemmatales	f_Isosphaeraceae	g_	s_
213214	0	0	1	0	0	k_Bacteria	p_Actinobacteria	c_Actinobacteria	o_Actinomycetales	f_Nocardioidaceae	g_	s_
213215	0	0	1	0	0	k_Bacteria	p_Planctomycetes	c_Planctomycetia	o_Gemmatales	f_Isosphaeraceae	g_	s_
213216	0	0	1	0	0	k_Bacteria	p_Gemmatimonadetes	c_Gemm-1	o_	f_	g_	s_
213217	0	0	6	0	0	k_Bacteria	p_Planctomycetes	c_Planctomycetia	o_Gemmatales	f_Isosphaeraceae	g_	s_
213218	0	0	1	0	0	k_Bacteria	p_Proteobacteria	c_Alphaproteobacteria	o_Rhodospirillales	f_Acetobacteraceae	g_	s_
213219	0	0	1	0	0	k_Bacteria	p_Planctomycetes	c_Planctomycetia	o_Gemmatales	f_Isosphaeraceae	g_	s_
213220	0	2	1	1	9	k_Bacteria	p_Planctomycetes	c_Planctomycetia	o_Gemmatales	f_Isosphaeraceae	g_	s_
213221	0	0	1	0	0	k_Bacteria	p_Planctomycetes	c_Planctomycetia	o_Gemmatales	f_Isosphaeraceae	g_	s_
213222	0	0	1	0	0	k_Bacteria	p_Planctomycetes	c_Planctomycetia	o_Gemmatales	f_Isosphaeraceae	g_	s_
213223	0	0	1	0	0	k_Bacteria	p_Planctomycetes	c_Planctomycetia	o_Gemmatales	f_Isosphaeraceae	g_	s_
213224	0	0	2	0	0	k_Bacteria	p_Planctomycetes	c_Planctomycetia	o_Gemmatales	f_Isosphaeraceae	g_	s_
213226	0	0	1	0	0	k_Bacteria	p_Planctomycetes	c_Planctomycetia	o_Gemmatales	f_Isosphaeraceae	g_	s_
213227	0	0	1	0	0	k_Bacteria	p_Actinobacteria	c_Actinobacteria	o_Actinomycetales	f_Nocardioidaceae	g_	s_
213228	0	0	1	0	0	k_Bacteria	p_Planctomycetes	c_Planctomycetia	o_Gemmatales	f_Isosphaeraceae	g_	s_
213229	74	0	673	0	64	k_Bacteria	p_Actinobacteria	c_Actinobacteria	o_Actinomycetales	f_Sporichthyaceae	g_	s_
213230	0	0	1	0	0	k_Bacteria	p_Planctomycetes	c_Planctomycetia	o_Gemmatales	f_Isosphaeraceae	g_	s_
213231	0	0	1	0	0	k_Bacteria	p_Planctomycetes	c_Planctomycetia	o_Gemmatales	f_Isosphaeraceae	g_	s_
213232	0	0	3	1	0	k_Bacteria	p_Planctomycetes	c_Planctomycetia	o_Gemmatales	f_Isosphaeraceae	g_	s_
213233	0	0	1	0	0	k_Bacteria	p_Planctomycetes	c_Planctomycetia	o_Gemmatales	f_Isosphaeraceae	g_	s_
213234	0	0	1	0	0	k_Bacteria	p_Planctomycetes	c_Planctomycetia	o_Gemmatales	f_Isosphaeraceae	g_	s_
213235	0	0	2	0	0	k_Bacteria	p_Planctomycetes	c_Planctomycetia	o_Gemmatales	f_Isosphaeraceae	g_	s_
213236	0	0	2	0	0	k_Bacteria	p_Planctomycetes	c_Planctomycetia	o_Gemmatales	f_Isosphaeraceae	g_	s_
213237	0	0	3	0	0	k_Bacteria	p_Chloroflexi	c_Ktedonobacteria	o_Ktedonobacterales	f_Ktedonobacteraceae	g_FFCH10602	s_
213238	0	0	1	0	0	k_Bacteria	p_Planctomycetes	c_Planctomycetia	o_Gemmatales	f_Isosphaeraceae	g_	s_
213239	0	0	14	0	0	k_Bacteria	p_Actinobacteria	c_Actinobacteria	o_Actinomycetales	f_Nocardiaceae	g_Nocardia	s_
213240	0	0	1	0	0	k_Bacteria	p_Actinobacteria	c_Actinobacteria	o_Actinomycetales	f_Nocardioidaceae	g_	s_
213241	0	0	1	0	0	k_Bacteria	p_Planctomycetes	c_Planctomycetia	o_Gemmatales	f_Isosphaeraceae	g_	s_
213242	0	0	2	1	0	k_Bacteria	p_Planctomycetes	c_Planctomycetia	o_Gemmatales	f_Isosphaeraceae	g_	s_
213243	0	0	1	0	0	k_Bacteria	p_Planctomycetes	c_Planctomycetia	o_Gemmatales	f_Isosphaeraceae	g_	s_
213262	0	0	51	21	8	k_Bacteria	p_Acidobacteria	c_DA052	o_Ellin6513	f_	g_	s_
213273	0	0	0	1	0	k_Bacteria	p_Planctomycetes	c_Planctomycetia	o_Gemmatales	f_Isosphaeraceae	g_	s_
213276	0	0	0	1	0	k_Bacteria	p_Planctomycetes	c_Planctomycetia	o_Gemmatales	f_Isosphaeraceae	g_	s_
213366	1	0	1	0	0	k_Bacteria	p_Planctomycetes	c_Planctomycetia	o_Gemmatales	f_Gemmataceae	g_Gemmata	s_
213561	0	0	1	0	0	k_Bacteria	p_Acidobacteria	c_Acidobacteriia	o_Acidobacteriales	f_Koribacteraceae	g_	s_
213568	0	0	0	2	0	k_Bacteria	p_Planctomycetes	c_Planctomycetia	o_Gemmatales	f_Isosphaeraceae	g_	s_
213574	0	0	0	4	0	k_Bacteria	p_Planctomycetes	c_Planctomycetia	o_Gemmatales	f_Isosphaeraceae	g_	s_
213578	0	3	2	4	0	k_Bacteria	p_Planctomycetes	c_Planctomycetia	o_Gemmatales	f_Isosphaeraceae	g_	s_
213588	0	0	0	1	0	k_Bacteria	p_Planctomycetes	c_Planctomycetia	o_Gemmatales	f_Isosphaeraceae	g_	s_
213590	0	0	0	2	1	k_Bacteria	p_Planctomycetes	c_Planctomycetia	o_Gemmatales	f_Isosphaeraceae	g_	s_
213591	0	0	0	1	0	k_Bacteria	p_Planctomycetes	c_Planctomycetia	o_Gemmatales	f_Isosphaeraceae	g_	s_
213592	0	0	0	1	0	k_Bacteria	p_Planctomycetes	c_Planctomycetia	o_Gemmatales	f_Isosphaeraceae	g_	s_
213593	0	0	0	1	0	k_Bacteria	p_Acidobacteria	c_DA052	o_Ellin6513	f_	g_	s_
213594	0	0	0	1	0	k_Bacteria	p_Planctomycetes	c_Planctomycetia	o_Gemmatales	f_Isosphaeraceae	g_	s_
213595	0	0	0	1	0	k_Bacteria	p_Planctomycetes	c_Planctomycetia	o_Gemmatales	f_Isosphaeraceae	g_	s_
213596	0	0	0	1	0	k_Bacteria	p_Acidobacteria	c_Acidobacteriia	o_Acidobacteriales	f_Acidobacteriaceae	g_	s_
213597	0	0	0	1	0	k_Bacteria	p_Chloroflexi	c_Ktedonobacteria	o_B12-WMSP1	f_	g_	s_
213598	0	0	0	1	0	k_Bacteria	p_Planctomycetes	c_Planctomycetia	o_Gemmatales	f_Isosphaeraceae	g_	s_
213599	0	0	0	1	0	k_Bacteria	p_Planctomycetes	c_Planctomycetia	o_Gemmatales	f_Isosphaeraceae	g_	s_
213600	0	0	0	1	0	k_Bacteria	p_Planctomycetes	c_Planctomycetia	o_Gemmatales	f_Isosphaeraceae	g_	s_
213601	0	0	0	2	0	k_Bacteria	p_Planctomycetes	c_Planctomycetia	o_Gemmatales	f_Isosphaeraceae	g_	s_
213603	0	0	0	1	0	k_Bacteria	p_Planctomycetes	c_Planctomycetia	o_Gemmatales	f_Isosphaeraceae	g_	s_
213604	0	0	0	1	0	k_Bacteria	p_Planctomycetes	c_Planctomycetia	o_Gemmatales	f_Isosphaeraceae	g_	s_
213605	0	0	0	1	0	k_Bacteria	p_Acidobacteria	c_DA052	o_Ellin6513	f_	g_	s_
213606	0	0	0	2	0	k_Bacteria	p_Proteobacteria	c_Alphaproteobacteria	o_Rhodospirillales	f_Acetobacteraceae	g_	s_
213608	0	0	0	1	0	k_Bacteria	p_Planctomycetes	c_Planctomycetia	o_Gemmatales	f_Isosphaeraceae	g_	s_
213609	0	0	0	1	0	k_Bacteria	p_Planctomycetes	c_Planctomycetia	o_Gemmatales	f_Isosphaeraceae	g_	s_
213610	0	0	0	1	0	k_Bacteria	p_TM7	c_TM7-1	o_	f_	g_	s_
213611	0	0	0	1	0	k_Bacteria	p_Gemmatimonadetes	c_Gemm-1	o_	f_	g_	s_
213612	0	0	0	1	0	k_Bacteria	p_Planctomycetes	c_Planctomycetia	o_Gemmatales	f_Isosphaeraceae	g_	s_
213613	0	0	0	1	0	k_Bacteria	p_Planctomycetes	c_Planctomycetia	o_Gemmatales	f_Isosphaeraceae	g_	s_
213614	0	0	0	1	0	k_Bacteria	p_Planctomycetes	c_Planctomycetia	o_Gemmatales	f_Isosphaeraceae	g_	s_
213615	0	0	0	1	0	k_Bacteria	p_Planctomycetes	c_Planctomycetia	o_Gemmatales	f_Isosphaeraceae	g_	s_
213622	0	0	0	0	2	k_Bacteria	p_Actinobacteria	c_Acidimicrobiia	o_Acidimicrobiales	f_	g_	s_
213630	0	0	1	0	0	k_Bacteria	p_Planctomycetes	c_Planctomycetia	o_Gemmatales	f_Isosphaeraceae	g_	s_
213823	0	0	1	2	5	k_Bacteria	p_Acidobacteria	c_DA052	o_Ellin6513	f_	g_	s_
213848	2	0	0	0	1	k_Bacteria	p_Planctomycetes	c_Planctomycetia	o_Gemmatales	f_Isosphaeraceae	g_	s_
213849	0	0	0	0	1	k_Bacteria	p_Planctomycetes	c_Planctomycetia	o_Gemmatales	f_Isosphaeraceae	g_	s_
213854	0	0	0	0	1	k_Bacteria	p_Planctomycetes	c_Planctomycetia	o_Gemmatales	f_Isosphaeraceae	g_	s_
213855	0	0	0	0	1	k_Bacteria	p_Planctomycetes	c_Planctomycetia	o_Gemmatales	f_Isosphaeraceae	g_	s_
213856	0	0	0	0	2	k_Bacteria	p_Planctomycetes	c_Planctomycetia	o_Gemmatales	f_Isosphaeraceae	g_	s_
213857	0	0	0	0	1	k_Bacteria	p_Planctomycetes	c_Planctomycetia	o_Gemmatales	f_Isosphaeraceae	g_	s_
213858	0	0	0	0	1	k_Bacteria	p_Planctomycetes	c_Planctomycetia	o_Gemmatales	f_Isosphaeraceae	g_	s_
213859	0	0	0	0	1	k_Bacteria	p_AD3	c_ABS-6	o_	f_	g_	s_
213860	0	0	0	0	1	k_Bacteria	p_Planctomycetes	c_Planctomycetia	o_Gemmatales	f_Isosphaeraceae	g_	s_
213861	0	0	0	0	1	k_Bacteria	p_Planctomycetes	c_Planctomycetia	o_Gemmatales	f_Isosphaeraceae	g_	s_
213862	0	0	0	0	1	k_Bacteria	p_Planctomycetes	c_Planctomycetia	o_Gemmatales	f_Isosphaeraceae	g_	s_
213863	0	0	0	0	1	k_Bacteria	p_Planctomycetes	c_Planctomycetia	o_Gemmatales	f_Isosphaeraceae	g_	s_
213864	0	0	0	0	1	k_Bacteria	p_Planctomycetes	c_Planctomycetia	o_Gemmatales	f_Isosphaeraceae	g_	s_
213866	0	0	0	0	1	k_Bacteria	p_Planctomycetes	c_Planctomycetia	o_Gemmatales	f_Isosphaeraceae	g_	s_
213867	0	0	0	0	1	k_Bacteria	p_Planctomycetes	c_Planctomycetia	o_Gemmatales	f_Isosphaeraceae	g_	s_
213868	0	0	0	0	1	k_Bacteria	p_Planctomycetes	c_Planctomycetia	o_Gemmatales	f_Isosphaeraceae	g_	s_
213947	0	0	0	1	0	k_Bacteria	p_Planctomycetes	c_Planctomycetia	o_Gemmatales	f_Gemmataceae	g_	s_
213951	0	2	0	0	0	k_Bacteria	p_Planctomycetes	c_Planctomycetia	o_Gemmatales	f_Isosphaeraceae	g_	s_
213973	0	0	0	1	0	k_Bacteria	p_Actinobacteria	c_Actinobacteria	o_Actinomycetales	f_Mycobacteriaceae	g_Mycobacterium	s_
213975	0	0	1	0	0	k_Bacteria	p_Actinobacteria	c_Actinobacteria	o_Actinomycetales	f_Nocardioidaceae	g_	s_
213977	0	1	0	0	0	k_Bacteria	p_Planctomycetes	c_Planctomycetia	o_Gemmatales	f_Isosphaeraceae	g_	s_
214006	0	0	0	0	2	k_Bacteria	p_Chloroflexi	c_Ktedonobacteria	o_Ktedonobacterales	f_Ktedonobacteraceae	g_	s_
214065	0	0	3	1	0	k_Bacteria	p_Acidobacteria	c_Acidobacteriia	o_Acidobacteriales	f_Acidobacteriaceae	g_	s_
214073	2	0	0	0	0	k_Bacteria	p_Planctomycetes	c_Planctomycetia	o_Gemmatales	f_Gemmataceae	g_Gemmata	s_
214076	0	0	1	0	1	k_Bacteria	p_Planctomycetes	c_Planctomycetia	o_Gemmatales	f_Gemmataceae	g_	s_
214078	0	0	0	0	1	k_Bacteria	p_Planctomycetes	c_Planctomycetia	o_Gemmatales	f_Gemmataceae	g_	s_
214080	0	0	1	1	0	k_Bacteria	p_Planctomycetes	c_Planctomycetia	o_Gemmatales	f_Gemmataceae	g_	s_
214083	0	0	41	8	3	k_Bacteria	p_Planctomycetes	c_Planctomycetia	o_Gemmatales	f_Gemmataceae	g_	s_
214084	0	0	0	1	0	k_Bacteria	p_Planctomycetes	c_Planctomycetia	o_Gemmatales	f_Gemmataceae	g_	s_
214088	1	0	0	0	0	k_Bacteria	p_Proteobacteria	c_Betaproteobacteria	o_Burkholderiales	f_Oxalobacteraceae	g_Ralstonia	s_
214089	1	0	0	0	0	k_Bacteria	p_Actinobacteria	c_Rubrobacteria	o_Rubrobacterales	f_Rubrobacteraceae	g_	s_
214090	1	0	0	0	0	k_Bacteria	p_Thermi	c_Deinococci	o_Thermales	f_Thermaceae	g_Thermus	s_
214091	1	0	0	0	0	k_Bacteria	p_Verrucomicrobia	c_Spartobacteria	o_Chthoniobacterales	f_Chthoniobacteraceae	g_	s_
214092	1	0	0	0	0	k_Bacteria	p_Actinobacteria	c_Actinobacteria	o_Actinomycetales	f_Thermomonosporaceae	g_Actinoallomurus	s_iriomotensis
214100	0	1	2	2	0	k_Bacteria	p_Planctomycetes	c_Planctomycetia	o_Gemmatales	f_Gemmataceae	g_	s_
214109	0	0	0	0	7	k_Bacteria	p_Planctomycetes	c_Planctomycetia	o_Gemmatales	f_Gemmataceae	g_	s_
214111	6	10	14	22	67	k_Bacteria	p_Actinobacteria	c_Actinobacteria	o_Actinomycetales	f_Micrococcaceae	g_Sinomonas	s_
214115	0	1	0	0	0	k_Bacteria	p_Planctomycetes	c_Planctomycetia	o_Gemmatales	f_Isosphaeraceae	g_	s_
214116	0	1	0	0	0	k_Bacteria	p_Proteobacteria	c_Betaproteobacteria	o_Burkholderiales	f_Burkholderiaceae	g_Salinispora	s_
214117	0	1	0	0	0	k_Bacteria	p_Planctomycetes	c_Phycisphaerae	o_WD2101	f_	g_	s_
214118	0	2	0	0	0	k_Bacteria	p_Proteobacteria	c_Gammaproteobacteria	o_Xanthomonadales	f_Xanthomonadaceae	g_Dyella	s_
214119	0	4	0	0	0	k_Bacteria	p_Planctomycetes	c_Planctomycetia	o_Gemmatales	f_Isosphaeraceae	g_	s_
214120	0	1	0	0	0	k_Bacteria	p_Proteobacteria	c_Alphaproteobacteria	o_Rhodospirillales	f_Rhodospirillaceae	g_Skermanella	s_xinjiangensis
214121	0	3	0	0	1	k_Bacteria	p_Proteobacteria	c_Betaproteobacteria	o_Burkholderiales	f_Burkholderiaceae	g_Burkholderia	s_
214122	0	1	0	0	0	k_Bacteria	p_WPS-2	c_	o_	f_	g_	s_
214123	0	2	0	0	0	k_Bacteria	p_Planctomycetes	c_Planctomycetia	o_Gemmatales	f_Isosphaeraceae	g_	s_
214124	0	1	0	0	0	k_Bacteria	p_Acidobacteria	c_Acidobacteriia	o_Acidobacteriales	f_Acidobacteriaceae	g_	s_
214125	0	2	0	0	0	k_Bacteria	p_Actinobacteria	c_Actinobacteria	o_Actinomycetales	f_Nocardiaceae	g_Nocardia	s_
214126	0	2	0	0	0	k_Bacteria	p_Acidobacteria	c_Acidobacteriia	o_Acidobacteriales	f_Acidobacteriaceae	g_	s_
214127	0	1	0	0	0	k_Bacteria	p_Proteobacteria	c_Gammaproteobacteria	o_Xanthomonadales	f_Xanthomonadaceae	g_	s_
214129	1	3	3	0	0	k_Bacteria	p_Planctomycetes	c_Planctomycetia	o_Gemmatales	f_Gemmataceae	g_	s_
214137	0	0	0	2	1	k_Bacteria	p_Planctomycetes	c_Planctomycetia	o_Gemmatales	f_Isosphaeraceae	g_	s_
214141	0	2	0	0	0	k_Bacteria	p_Planctomycetes	c_Planctomycetia	o_Gemmatales	f_Gemmataceae	g_	s_
214149	5	13	0	1	0	k_Bacteria	p_Planctomycetes	c_Planctomycetia	o_Gemmatales	f_Gemmataceae	g_	s_
214180	0	0	1	0	0	k_Bacteria	p_Proteobacteria	c_Gammaproteobacteria	o_Xanthomonadales	f_Sinobacteraceae	g_	s_
214186	0	0	3	0	0	k_Bacteria	p_Planctomycetes	c_Planctomycetia	o_Gemmatales	f_Isosphaeraceae	g_	s_
214204	0	0	0	1	0	k_Bacteria	p_Proteobacteria	c_Alphaproteobacteria	o_Caulobacterales	f_Caulobacteraceae	g_Phenylobacterium	s_
214223	0	0	1	0	0	k_Bacteria	p_Proteobacteria	c_Alphaproteobacteria	o_Rhizobiales	f_Bradyrhizobiaceae	g_	s_
214241	21	10	16	2	0	k_Bacteria	p_Actinobacteria	c_Actinobacteria	o_Actinomycetales	f_Pseudonocardiaceae	g_	s_
214265	1	0	0	0	0	k_Bacteria	p_Actinobacteria	c_Rubrobacteria	o_Rubrobacterales	f_Rubrobacteraceae	g_	s_
214270	6	0	1	14	0	k_Bacteria	p_Planctomycetes	c_Planctomycetia	o_Gemmatales	f_Gemmataceae	g_Gemmata	s_
214303	0	0	0	1	0	k_Bacteria	p_Planctomycetes	c_Planctomycetia	o_Gemmatales	f_Gemmataceae	g_	s_
214392	0	0	1	0	1	k_Bacteria	p_Acidobacteria	c_DA052	o_Ellin6513	f_	g_	s_
214427	0	0	5	0	0	k_Bacteria	p_Planctomycetes	c_Planctomycetia	o_Gemmatales	f_Gemmataceae	g_Gemmata	s_
214439	0	0	4	2	1	k_Bacteria	p_Actinobacteria	c_Thermoleophilia	o_Solirubrobacterales	f_Conexibacteraceae	g_	s_
214500	3	0	0	4	0	k_Bacteria	p_Planctomycetes	c_Planctomycetia	o_Gemmatales	f_Gemmataceae	g_Gemmata	s_
214553	0	0	1	0	0	k_Bacteria	p_Proteobacteria	c_Alphaproteobacteria	o_Rhodospirillales	f_Rhodospirillaceae	g_Inquilinus	s_limosus
214562	0	0	2	0	0	k_Bacteria	p_Actinobacteria	c_Actinobacteria	o_Actinomycetales	f_Nocardioidaceae	g_	s_
214563	0	0	2	0	0	k_Bacteria	p_Acidobacteria	c_Acidobacteriia	o_Acidobacteriales	f_Acidobacteriaceae	g_Edaphobacter	s_modestum
214564	0	0	2	0	0	k_Bacteria	p_Planctomycetes	c_Phycisphaerae	o_WD2101	f_	g_	s_
214565	0	0	2	0	0	k_Bacteria	p_Planctomycetes	c_Planctomycetia	o_Gemmatales	f_Gemmataceae	g_	s_
214566	0	0	1	0	0	k_Bacteria	p_Proteobacteria	c_Alphaproteobacteria	o_Rhizobiales	f_Methylocystaceae	g_	s_
214567	0	0	1	0	0	k_Bacteria	p_Verrucomicrobia	c_Verrucomicrobiae	o_Verrucomicrobiales	f_Verrucomicrobiaceae	g_	s_
214568	0	0	1	0	0	k_Bacteria	p_Planctomycetes	c_Planctomycetia	o_Gemmatales	f_Gemmataceae	g_Gemmata	s_
214569	0	0	2	0	0	k_Bacteria	p_Planctomycetes	c_Planctomycetia	o_Gemmatales	f_Isosphaeraceae	g_	s_
214570	0	0	1	0	0	k_Bacteria	p_Actinobacteria	c_Actinobacteria	o_Actinomycetales	f_Pseudonocardiaceae	g_	s_
214571	0	0	1	0	0	k_Bacteria	p_Actinobacteria	c_Actinobacteria	o_Actinomycetales	f_Brevibacteriaceae	g_Brevibacterium	s_
214572	0	0	3	0	0	k_Bacteria	p_Proteobacteria	c_Alphaproteobacteria	o_Sphingomonadales	f_Sphingomonadaceae	g_Kaistobacter	s_
214573	0	0	1	0	0	k_Bacteria	p_Planctomycetes	c_Planctomycetia	o_Gemmatales	f_Isosphaeraceae	g_	s_
214574	0	0	1	0	0	k_Bacteria	p_Proteobacteria	c_Alphaproteobacteria	o_Rhodospirillales	f_Rhodospirillaceae	g_Inquilinus	s_limosus
214575	0	0	0	2	1	k_Bacteria	p_Actinobacteria	c_Actinobacteria	o_Actinomycetales	f_Mycobacteriaceae	g_Mycobacterium	s_celatum
214588	0	0	0	0	1	k_Bacteria	p_Chloroflexi	c_Ktedonobacteria	o_Thermogemmatisporales	f_Thermogemmatisporaceae	g_	s_
214597	0	0	0	0	2	k_Bacteria	p_Chloroflexi	c_Ktedonobacteria	o_Thermogemmatisporales	f_Thermogemmatisporaceae	g_	s_
214600	0	0	0	0	2	k_Bacteria	p_Actinobacteria	c_Actinobacteria	o_Actinomycetales	f_Geodermatophilaceae	g_Geodermatophilus	s_obscurus
214603	0	0	0	0	1	k_Bacteria	p_Acidobacteria	c_DA052	o_Ellin6513	f_	g_	s_
214606	0	0	1	0	0	k_Bacteria	p_Proteobacteria	c_Alphaproteobacteria	o_Rhodospirillales	f_Rhodospirillaceae	g_	s_
214608	0	0	0	2	0	k_Bacteria	p_Planctomycetes	c_Phycisphaerae	o_WD2101	f_	g_	s_
214640	0	0	0	2	0	k_Bacteria	p_Planctomycetes	c_Planctomycetia	o_Gemmatales	f_Gemmataceae	g_	s_
214651	0	0	4	0	4	k_Bacteria	p_Proteobacteria	c_Alphaproteobacteria	o_Rhodospirillales	f_Rhodospirillaceae	g_Inquilinus	s_limosus
214652	0	0	0	1	0	k_Bacteria	p_Proteobacteria	c_Alphaproteobacteria	o_Rhizobiales	f_	g_	s_
214656	0	1	3	1	0	k_Bacteria	p_Actinobacteria	c_Actinobacteria	o_Actinomycetales	f_Microbacteriaceae	g_Rathayibacter	s_
214694	0	0	0	1	0	k_Bacteria	p_Proteobacteria	c_Alphaproteobacteria	o_Caulobacterales	f_Caulobacteraceae	g_Phenylobacterium	s_
214697	13	0	0	0	0	k_Bacteria	p_Actinobacteria	c_Actinobacteria	o_Actinomycetales	f_Pseudonocardiaceae	g_	s_
214709	0	0	1	1	0	k_Bacteria	p_Planctomycetes	c_Planctomycetia	o_Gemmatales	f_Isosphaeraceae	g_	s_
214710	0	0	0	1	0	k_Bacteria	p_Planctomycetes	c_Planctomycetia	o_Gemmatales	f_Isosphaeraceae	g_	s_
214711	0	0	0	2	0	k_Bacteria	p_Proteobacteria	c_Deltaproteobacteria	o_Myxococcales	f_Cystobacterineae	g_	s_
214712	0	0	0	1	0	k_Bacteria	p_Planctomycetes	c_Planctomycetia	o_Pirellulales	f_Pirellulaceae	g_	s_
214713	0	0	0	2	0	k_Bacteria	p_Planctomycetes	c_Planctomycetia	o_Gemmatales	f_Gemmataceae	g_	s_
214714	0	0	0	1	0	k_Bacteria	p_TM7	c_TM7-3	o_I025	f_	g_	s_
214715	0	0	0	1	0	k_Bacteria	p_Acidobacteria	c_Acidobacteriia	o_Acidobacteriales	f_Acidobacteriaceae	g_	s_
214716	0	0	0	1	0	k_Bacteria	p_Actinobacteria	c_Actinobacteria	o_Actinomycetales	f_Actinospicaceae	g_	s_
214717	0	0	0	1	0	k_Bacteria	p_Planctomycetes	c_Planctomycetia	o_Gemmatales	f_Isosphaeraceae	g_	s_
214718	0	0	0	1	0	k_Bacteria	p_Planctomycetes	c_Planctomycetia	o_Gemmatales	f_Isosphaeraceae	g_	s_
214719	0	0	0	1	0	k_Bacteria	p_Acidobacteria	c_Solibacteres	o_Solibacterales	f_Solibacteraceae	g_	s_
214720	0	0	0	1	0	k_Bacteria	p_Proteobacteria	c_Alphaproteobacteria	o_Rhizobiales	f_Bradyrhizobiaceae	g_	s_
214721	0	0	0	1	0	k_Bacteria	p_Planctomycetes	c_Planctomycetia	o_Gemmatales	f_Gemmataceae	g_Gemmata	s_
214722	0	0	0	1	0	k_Bacteria	p_Planctomycetes	c_Planctomycetia	o_Gemmatales	f_Gemmataceae	g_Gemmata	s_
214724	0	0	0	1	0	k_Bacteria	p_Proteobacteria	c_Alphaproteobacteria	o_Sphingomonadales	f_Sphingomonadaceae	g_Novosphingobium	s_
214726	0	0	0	2	0	k_Bacteria	p_Actinobacteria	c_Actinobacteria	o_Actinomycetales	f_Frankiaceae	g_	s_
214732	0	0	0	2	0	k_Bacteria	p_Planctomycetes	c_Planctomycetia	o_Gemmatales	f_Isosphaeraceae	g_	s_
214753	0	0	0	1	0	k_Bacteria	p_Planctomycetes	c_Planctomycetia	o_Gemmatales	f_Isosphaeraceae	g_	s_
214759	0	0	0	2	0	k_Bacteria	p_Planctomycetes	c_Planctomycetia	o_Gemmatales	f_Isosphaeraceae	g_	s_
214877	0	0	0	0	1	k_Bacteria	p_Chloroflexi	c_Ktedonobacteria	o_Ktedonobacterales	f_Ktedonobacteraceae	g_	s_
214880	0	0	1	0	0	k_Bacteria	p_Planctomycetes	c_Planctomycetia	o_Gemmatales	f_Isosphaeraceae	g_	s_
214884	0	0	0	0	2	k_Bacteria	p_Actinobacteria	c_Actinobacteria	o_Actinomycetales	f_Pseudonocardiaceae	g_Amycolatopsis	s_
214885	0	0	0	0	1	k_Bacteria	p_Gemmatimonadetes	c_Gemmatimonadetes	o_Ellin5290	f_	g_	s_
214886	0	0	0	0	5	k_Bacteria	p_Planctomycetes	c_Planctomycetia	o_Gemmatales	f_Gemmataceae	g_	s_
214887	0	0	0	0	1	k_Bacteria	p_Planctomycetes	c_Planctomycetia	o_Gemmatales	f_Isosphaeraceae	g_	s_
214888	0	0	0	0	2	k_Bacteria	p_Actinobacteria	c_Actinobacteria	o_Actinomycetales	f_Streptomycetaceae	g_Streptomyces	s_
214889	0	0	0	0	1	k_Bacteria	p_Thermi	c_Deinococci	o_Deinococcales	f_Deinococcaceae	g_Deinococcus	s_
214890	0	0	0	0	1	k_Bacteria	p_Proteobacteria	c_Gammaproteobacteria	o_Xanthomonadales	f_Xanthomonadaceae	g_	s_
214891	0	0	0	0	1	k_Bacteria	p_Planctomycetes	c_Planctomycetia	o_Gemmatales	f_Isosphaeraceae	g_	s_
214892	0	0	0	0	1	k_Bacteria	p_Proteobacteria	c_Gammaproteobacteria	o_Xanthomonadales	f_Sinobacteraceae	g_	s_
214893	0	0	0	0	1	k_Bacteria	p_Planctomycetes	c_Planctomycetia	o_Gemmatales	f_Gemmataceae	g_	s_
214894	0	0	0	0	1	k_Bacteria	p_Planctomycetes	c_Planctomycetia	o_Gemmatales	f_Gemmataceae	g_	s_
214896	0	0	0	0	1	k_Bacteria	p_Planctomycetes	c_Planctomycetia	o_Gemmatales	f_Gemmataceae	g_	s_
214897	0	0	0	0	1	k_Bacteria	p_Proteobacteria	c_Gammaproteobacteria	o_Xanthomonadales	f_Xanthomonadaceae	g_Dyella	s_
214899	0	0	0	0	1	k_Bacteria	p_Actinobacteria	c_Actinobacteria	o_Actinomycetales	f_Actinospicaceae	g_	s_
214900	0	0	0	0	2	k_Bacteria	p_Proteobacteria	c_Alphaproteobacteria	o_Rhodospirillales	f_Rhodospirillaceae	g_Inquilinus	s_limosus
214901	0	0	0	0	1	k_Bacteria	p_Actinobacteria	c_Actinobacteria	o_Actinomycetales	f_Streptomycetaceae	g_Streptacidiphilus	s_
214902	0	0	0	0	1	k_Bacteria	p_Acidobacteria	c_Acidobacteriia	o_Acidobacteriales	f_Acidobacteriaceae	g_	s_
214926	1	0	4	8	0	k_Bacteria	p_Planctomycetes	c_Planctomycetia	o_Gemmatales	f_Gemmataceae	g_Gemmata	s_
214950	0	0	0	3	0	k_Bacteria	p_Planctomycetes	c_Planctomycetia	o_Gemmatales	f_Gemmataceae	g_	s_
214993	12	2	77	35	9	k_Bacteria	p_Actinobacteria	c_Actinobacteria	o_Actinomycetales	f_Pseudonocardiaceae	g_	s_
214999	0	0	3	0	0	k_Bacteria	p_Acidobacteria	c_Acidobacteriia	o_Acidobacteriales	f_Acidobacteriaceae	g_	s_
215003	0	2	3	1	3	k_Bacteria	p_Planctomycetes	c_Planctomycetia	o_Gemmatales	f_Isosphaeraceae	g_	s_
215012	7	0	11	6	0	k_Bacteria	p_Actinobacteria	c_Actinobacteria	o_Actinomycetales	f_Pseudonocardiaceae	g_Pseudonocardia	s_
215015	8	0	0	20	0	k_Bacteria	p_Planctomycetes	c_Planctomycetia	o_Gemmatales	f_Gemmataceae	g_Gemmata	s_
215016	0	0	1	0	0	k_Bacteria	p_Planctomycetes	c_Planctomycetia	o_Gemmatales	f_Isosphaeraceae	g_	s_
215018	0	5	10	0	0	k_Bacteria	p_Acidobacteria	c_DA052	o_Ellin6513	f_	g_	s_
215019	0	0	3	0	0	k_Bacteria	p_Planctomycetes	c_Planctomycetia	o_Gemmatales	f_Isosphaeraceae	g_	s_
215020	0	0	0	1	0	k_Bacteria	p_Planctomycetes	c_Planctomycetia	o_Gemmatales	f_Gemmataceae	g_	s_
215021	0	0	0	1	1	k_Bacteria	p_Planctomycetes	c_Planctomycetia	o_Gemmatales	f_Isosphaeraceae	g_	s_
215024	1	0	2	1	0	k_Bacteria	p_Planctomycetes	c_Planctomycetia	o_Gemmatales	f_Isosphaeraceae	g_	s_
215025	20	0	0	0	1	k_Bacteria	p_Chloroflexi	c_Ktedonobacteria	o_Ktedonobacterales	f_Ktedonobacteraceae	g_	s_
215026	1	0	0	0	0	k_Bacteria	p_Acidobacteria	c_Acidobacteriia	o_Acidobacteriales	f_Acidobacteriaceae	g_Edaphobacter	s_modestum
215027	5	0	0	0	0	k_Bacteria	p_Chloroflexi	c_Ktedonobacteria	o_Ktedonobacterales	f_Ktedonobacteraceae	g_	s_
215028	1	0	1	0	0	k_Bacteria	p_Planctomycetes	c_Planctomycetia	o_Gemmatales	f_Isosphaeraceae	g_	s_
215032	1	0	0	0	0	k_Bacteria	p_Planctomycetes	c_Planctomycetia	o_Gemmatales	f_Gemmataceae	g_	s_
215036	3	0	7	23	7	k_Bacteria	p_Planctomycetes	c_Planctomycetia	o_Gemmatales	f_Gemmataceae	g_Gemmata	s_
215041	5	0	0	23	0	k_Bacteria	p_Planctomycetes	c_Planctomycetia	o_Gemmatales	f_Gemmataceae	g_Gemmata	s_
215042	0	0	2	1	0	k_Bacteria	p_Planctomycetes	c_Planctomycetia	o_Gemmatales	f_Gemmataceae	g_	s_
215043	1	0	0	0	0	k_Bacteria	p_Planctomycetes	c_Planctomycetia	o_Gemmatales	f_Gemmataceae	g_	s_
215044	0	1	34	0	1	k_Bacteria	p_Acidobacteria	c_DA052	o_Ellin6513	f_	g_	s_
215046	0	9	55	17	12	k_Bacteria	p_Planctomycetes	c_Planctomycetia	o_Gemmatales	f_Gemmataceae	g_	s_
215056	0	1	0	0	0	k_Bacteria	p_Planctomycetes	c_Planctomycetia	o_Gemmatales	f_Isosphaeraceae	g_	s_
215058	0	1	0	0	0	k_Bacteria	p_Planctomycetes	c_Planctomycetia	o_Gemmatales	f_Isosphaeraceae	g_	s_
215060	0	1165	1	9	0	k_Bacteria	p_Proteobacteria	c_Alphaproteobacteria	o_Rhodospirillales	f_Rhodospirillaceae	g_	s_
215062	0	0	0	1	2	k_Bacteria	p_Planctomycetes	c_Planctomycetia	o_Gemmatales	f_Isosphaeraceae	g_	s_
215064	0	66	97	6	0	k_Bacteria	p_Proteobacteria	c_Alphaproteobacteria	o_Sphingomonadales	f_Sphingomonadaceae	g_Sphingomonas	s_wittichii
215065	0	2249	4	43	8	k_Bacteria	p_Proteobacteria	c_Alphaproteobacteria	o_Rhizobiales	f_Beijerinckiaceae	g_Methylovirgula	s_ligni
215068	0	1	0	0	0	k_Bacteria	p_Planctomycetes	c_Planctomycetia	o_Gemmatales	f_Isosphaeraceae	g_	s_
215069	0	3	0	0	0	k_Bacteria	p_Planctomycetes	c_Planctomycetia	o_Gemmatales	f_Isosphaeraceae	g_Singulisphaera	s_rosea
215070	0	1	0	0	0	k_Bacteria	p_Planctomycetes	c_Planctomycetia	o_Gemmatales	f_Isosphaeraceae	g_Singulisphaera	s_rosea
215071	0	1	1	0	0	k_Bacteria	p_Acidobacteria	c_DA052	o_Ellin6513	f_	g_	s_
215072	0	1	0	0	0	k_Bacteria	p_Planctomycetes	c_Planctomycetia	o_Gemmatales	f_Isosphaeraceae	g_	s_
215073	0	2	0	0	0	k_Bacteria	p_Planctomycetes	c_Planctomycetia	o_Gemmatales	f_Isosphaeraceae	g_	s_
215074	0	1	0	0	0	k_Bacteria	p_Proteobacteria	c_Alphaproteobacteria	o_Ellin329	f_	g_	s_
215075	0	1	0	0	0	k_Bacteria	p_Acidobacteria	c_DA052	o_Ellin6513	f_	g_	s_
215076	0	1	0	0	0	k_Bacteria	p_Proteobacteria	c_Alphaproteobacteria	o_Rhodospirillales	f_Rhodospirillaceae	g_	s_
215077	0	1	0	0	0	k_Bacteria	p_Planctomycetes	c_Planctomycetia	o_Gemmatales	f_Isosphaeraceae	g_Singulisphaera	s_rosea
215078	0	1	0	0	0	k_Bacteria	p_Planctomycetes	c_Planctomycetia	o_Gemmatales	f_Isosphaeraceae	g_	s_
215079	0	2	0	0	0	k_Bacteria	p_Planctomycetes	c_Planctomycetia	o_Gemmatales	f_Isosphaeraceae	g_	s_
215080	0	1	0	0	0	k_Bacteria	p_Proteobacteria	c_Betaproteobacteria	o_Burkholderiales	f_Burkholderiaceae	g_Burkholderia	s_
215081	0	1	0	0	0	k_Bacteria	p_Acidobacteria	c_DA052	o_Ellin6513	f_	g_	s_
215082	0	1	0	0	0	k_Bacteria	p_Planctomycetes	c_Planctomycetia	o_Gemmatales	f_Isosphaeraceae	g_	s_
215083	0	5	1	0	0	k_Bacteria	p_Acidobacteria	c_Acidobacteriia	o_Acidobacteriales	f_Acidobacteriaceae	g_	s_
215084	0	1	1	0	0	k_Bacteria	p_Planctomycetes	c_Planctomycetia	o_Gemmatales	f_Isosphaeraceae	g_	s_
215085	0	70	3	8	0	k_Bacteria	p_Acidobacteria	c_Acidobacteriia	o_Acidobacteriales	f_Acidobacteriaceae	g_	s_
215086	0	1	0	0	0	k_Bacteria	p_Proteobacteria	c_Gammaproteobacteria	o_Xanthomonadales	f_Sinobacteraceae	g_	s_
215087	0	1	0	0	0	k_Bacteria	p_Proteobacteria	c_Alphaproteobacteria	o_Rhodospirillales	f_Rhodospirillaceae	g_Telmatospirillum	s_
215088	0	2	0	0	0	k_Bacteria	p_Proteobacteria	c_Alphaproteobacteria	o_Rhizobiales	f_Beijerinckiaceae	g_Methylovirgula	s_ligni
215089	0	1	0	0	0	k_Bacteria	p_Acidobacteria	c_DA052	o_Ellin6513	f_	g_	s_
215090	0	2	0	0	0	k_Bacteria	p_Planctomycetes	c_Planctomycetia	o_Gemmatales	f_Isosphaeraceae	g_	s_
215091	0	1	0	1	0	k_Bacteria	p_Planctomycetes	c_Planctomycetia	o_Gemmatales	f_Isosphaeraceae	g_	s_
215092	0	1	0	0	0	k_Bacteria	p_Planctomycetes	c_Planctomycetia	o_Gemmatales	f_Isosphaeraceae	g_Singulisphaera	s_rosea
215093	0	1	0	0	0	k_Bacteria	p_Acidobacteria	c_DA052	o_Ellin6513	f_	g_	s_
215094	0	1	0	0	0	k_Bacteria	p_Proteobacteria	c_Alphaproteobacteria	o_Rhizobiales	f_Beijerinckiaceae	g_Methylovirgula	s_ligni
215121	0	0	2	0	0	k_Bacteria	p_Planctomycetes	c_Planctomycetia	o_Gemmatales	f_Gemmataceae	g_	s_
215136	0	0	1	2	2	k_Bacteria	p_Planctomycetes	c_Planctomycetia	o_Gemmatales	f_Gemmataceae	g_	s_
215146	0	0	2	0	0	k_Bacteria	p_Planctomycetes	c_Planctomycetia	o_Gemmatales	f_Gemmataceae	g_	s_
215148	0	0	1	0	0	k_Bacteria	p_Planctomycetes	c_Planctomycetia	o_Gemmatales	f_Isosphaeraceae	g_	s_
215193	0	0	0	0	1	k_Bacteria	p_Planctomycetes	c_Planctomycetia	o_Gemmatales	f_Gemmataceae	g_Gemmata	s_
215232	0	0	0	1	0	k_Bacteria	p_Planctomycetes	c_Planctomycetia	o_Gemmatales	f_Isosphaeraceae	g_	s_
215254	0	0	0	1	0	k_Bacteria	p_Planctomycetes	c_Planctomycetia	o_Gemmatales	f_Isosphaeraceae	g_Singulisphaera	s_rosea
215262	0	0	0	3	1	k_Bacteria	p_Planctomycetes	c_Planctomycetia	o_Gemmatales	f_Gemmataceae	g_Gemmata	s_
215276	0	0	0	1	0	k_Bacteria	p_Planctomycetes	c_Planctomycetia	o_Gemmatales	f_Isosphaeraceae	g_	s_
215305	0	0	11	1	2	k_Bacteria	p_Planctomycetes	c_Planctomycetia	o_Gemmatales	f_Gemmataceae	g_	s_
215310	0	0	1	0	0	k_Bacteria	p_Actinobacteria	c_Actinobacteria	o_Actinomycetales	f_Micrococcaceae	g_	s_
215319	0	0	3	1	0	k_Bacteria	p_Planctomycetes	c_Planctomycetia	o_Gemmatales	f_Gemmataceae	g_Gemmata	s_
215359	2	0	0	9	0	k_Bacteria	p_Planctomycetes	c_Planctomycetia	o_Gemmatales	f_Gemmataceae	g_Gemmata	s_
215366	1	0	0	0	0	k_Bacteria	p_Planctomycetes	c_Planctomycetia	o_Gemmatales	f_Gemmataceae	g_Gemmata	s_
215378	0	0	0	1	0	k_Bacteria	p_Proteobacteria	c_Alphaproteobacteria	o_Caulobacterales	f_Caulobacteraceae	g_Phenylobacterium	s_
215407	0	0	1	0	0	k_Bacteria	p_Acidobacteria	c_DA052	o_Ellin6513	f_	g_	s_
215409	0	1	0	0	0	k_Bacteria	p_Planctomycetes	c_Planctomycetia	o_Gemmatales	f_Isosphaeraceae	g_	s_
215428	0	2	0	0	0	k_Bacteria	p_Planctomycetes	c_Planctomycetia	o_Gemmatales	f_Gemmataceae	g_	s_
215488	0	1	7	3	0	k_Bacteria	p_Planctomycetes	c_Planctomycetia	o_Gemmatales	f_Gemmataceae	g_Gemmata	s_
215549	0	2	4	0	0	k_Bacteria	p_Planctomycetes	c_Planctomycetia	o_Gemmatales	f_Gemmataceae	g_Gemmata	s_
215551	0	0	3	1	0	k_Bacteria	p_Actinobacteria	c_Actinobacteria	o_Actinomycetales	f_Bogoriellaceae	g_Georgenia	s_
215584	0	0	2	0	0	k_Bacteria	p_Proteobacteria	c_Alphaproteobacteria	o_Rhizobiales	f_Bradyrhizobiaceae	g_	s_
215586	0	0	0	0	1	k_Bacteria	p_Acidobacteria	c_DA052	o_Ellin6513	f_	g_	s_
215589	0	0	0	1	0	k_Bacteria	p_Planctomycetes	c_Planctomycetia	o_Gemmatales	f_Isosphaeraceae	g_	s_
215590	0	0	1	0	0	k_Bacteria	p_Planctomycetes	c_Planctomycetia	o_Gemmatales	f_Isosphaeraceae	g_	s_
215591	0	0	2	0	0	k_Bacteria	p_Acidobacteria	c_DA052	o_Ellin6513	f_	g_	s_
215592	0	0	1	0	0	k_Bacteria	p_Actinobacteria	c_Actinobacteria	o_Actinomycetales	f_Pseudonocardiaceae	g_Saccharopolyspora	s_
215593	0	0	1	0	0	k_Bacteria	p_Actinobacteria	c_Actinobacteria	o_Actinomycetales	f_Pseudonocardiaceae	g_	s_
215594	0	0	1	0	0	k_Bacteria	p_Proteobacteria	c_Alphaproteobacteria	o_Rhizobiales	f_Methylocystaceae	g_	s_
215595	0	0	4	0	0	k_Bacteria	p_Acidobacteria	c_Acidobacteriia	o_Acidobacteriales	f_Acidobacteriaceae	g_	s_
215596	0	0	3	1	1	k_Bacteria	p_Actinobacteria	c_Actinobacteria	o_Actinomycetales	f_Pseudonocardiaceae	g_Pseudonocardia	s_
215597	0	0	2	0	0	k_Bacteria	p_Acidobacteria	c_Acidobacteriia	o_Acidobacteriales	f_Acidobacteriaceae	g_Acidopila	s_rosea
215598	0	0	1	0	0	k_Bacteria	p_Planctomycetes	c_Planctomycetia	o_Gemmatales	f_Isosphaeraceae	g_	s_
215599	0	0	1	0	0	k_Bacteria	p_Actinobacteria	c_Actinobacteria	o_Actinomycetales	f_Nocardiaceae	g_Nocardia	s_
215600	0	0	1	0	0	k_Bacteria	p_Planctomycetes	c_Planctomycetia	o_Gemmatales	f_Isosphaeraceae	g_	s_
215601	0	0	2	0	0	k_Bacteria	p_Proteobacteria	c_Alphaproteobacteria	o_Sphingomonadales	f_Sphingomonadaceae	g_	s_
215602	0	0	1	0	0	k_Bacteria	p_Proteobacteria	c_Alphaproteobacteria	o_Sphingomonadales	f_Sphingomonadaceae	g_Sphingomonas	s_
215603	0	0	1	0	0	k_Bacteria	p_Proteobacteria	c_Alphaproteobacteria	o_Rhodospirillales	f_Acetobacteraceae	g_	s_
215604	0	0	1	0	0	k_Bacteria	p_AD3	c_ABS-6	o_	f_	g_	s_
215605	0	0	1	0	0	k_Bacteria	p_Proteobacteria	c_Gammaproteobacteria	o_Xanthomonadales	f_Sinobacteraceae	g_	s_
215606	0	0	2	0	0	k_Bacteria	p_Planctomycetes	c_Planctomycetia	o_Gemmatales	f_Isosphaeraceae	g_Singulisphaera	s_rosea
215607	0	0	1	0	0	k_Bacteria	p_Proteobacteria	c_Alphaproteobacteria	o_Rhodospirillales	f_Acetobacteraceae	g_	s_
215608	0	0	1	0	0	k_Bacteria	p_Acidobacteria	c_DA052	o_Ellin6513	f_	g_	s_
215610	0	0	1	0	0	k_Bacteria	p_Acidobacteria	c_DA052	o_Ellin6513	f_	g_	s_
215611	0	0	1	0	0	k_Bacteria	p_Planctomycetes	c_Phycisphaerae	o_WD2101	f_	g_	s_
215612	0	0	1	0	0	k_Bacteria	p_Planctomycetes	c_Planctomycetia	o_Gemmatales	f_Isosphaeraceae	g_	s_
215613	0	0	1	0	0	k_Bacteria	p_Acidobacteria	c_DA052	o_Ellin6513	f_	g_	s_
215614	0	0	1	0	0	k_Bacteria	p_Proteobacteria	c_Alphaproteobacteria	o_Rhodospirillales	f_Rhodospirillaceae	g_	s_
215615	0	0	1	0	0	k_Bacteria	p_Planctomycetes	c_Planctomycetia	o_Gemmatales	f_Isosphaeraceae	g_	s_
215616	0	0	1	0	0	k_Bacteria	p_Chloroflexi	c_Ktedonobacteria	o_Thermogemmatisporales	f_Thermogemmatisporaceae	g_	s_
215617	0	0	3	0	0	k_Bacteria	p_Acidobacteria	c_DA052	o_Ellin6513	f_	g_	s_
215618	0	0	6	1	0	k_Bacteria	p_AD3	c_ABS-6	o_	f_	g_	s_
215620	0	0	1	0	0	k_Bacteria	p_Planctomycetes	c_Planctomycetia	o_Gemmatales	f_Isosphaeraceae	g_	s_
215621	0	0	2	0	0	k_Bacteria	p_Actinobacteria	c_Actinobacteria	o_Actinomycetales	f_Nocardiaceae	g_Nocardia	s_concava
215622	0	0	1	0	0	k_Bacteria	p_Actinobacteria	c_Actinobacteria	o_Actinomycetales	f_Pseudonocardiaceae	g_Saccharopolyspora	s_
215623	0	0	1	0	0	k_Bacteria	p_Chloroflexi	c_Ktedonobacteria	o_Ktedonobacterales	f_Ktedonobacteraceae	g_	s_
215624	0	0	2	0	0	k_Bacteria	p_Acidobacteria	c_DA052	o_Ellin6513	f_	g_	s_
215625	0	0	1	0	1	k_Bacteria	p_Actinobacteria	c_Actinobacteria	o_Actinomycetales	f_Streptomycetaceae	g_Streptomyces	s_
215626	0	0	1	0	0	k_Bacteria	p_Planctomycetes	c_Planctomycetia	o_Gemmatales	f_Isosphaeraceae	g_	s_
215627	0	0	1	0	0	k_Bacteria	p_TM7	c_TM7-3	o_	f_	g_	s_
215628	0	0	1	0	0	k_Bacteria	p_Proteobacteria	c_Gammaproteobacteria	o_Xanthomonadales	f_Xanthomonadaceae	g_Rhodanobacter	s_lindaniclasticus
215629	0	0	1	4	0	k_Bacteria	p_Chloroflexi	c_Ktedonobacteria	o_Thermogemmatisporales	f_Thermogemmatisporaceae	g_	s_
215630	0	0	1	0	0	k_Bacteria	p_Planctomycetes	c_Planctomycetia	o_Gemmatales	f_Isosphaeraceae	g_	s_
215631	0	0	1	0	0	k_Bacteria	p_Acidobacteria	c_DA052	o_Ellin6513	f_	g_	s_
215632	0	0	1	0	0	k_Bacteria	p_Acidobacteria	c_DA052	o_Ellin6513	f_	g_	s_
215633	0	0	1	0	0	k_Bacteria	p_Planctomycetes	c_Planctomycetia	o_Gemmatales	f_Isosphaeraceae	g_	s_
215634	0	0	1	0	0	k_Bacteria	p_Acidobacteria	c_DA052	o_Ellin6513	f_	g_	s_
215657	0	0	1	5	0	k_Bacteria	p_Proteobacteria	c_Alphaproteobacteria	o_Rhizobiales	f_Bradyrhizobiaceae	g_	s_
215681	0	0	0	1	0	k_Bacteria	p_Acidobacteria	c_DA052	o_Ellin6513	f_	g_	s_
215690	0	0	0	0	1	k_Bacteria	p_Actinobacteria	c_Actinobacteria	o_Actinomycetales	f_Streptomycetaceae	g_Streptomyces	s_
215751	0	0	0	2	0	k_Bacteria	p_Planctomycetes	c_Planctomycetia	o_Gemmatales	f_Isosphaeraceae	g_Singulisphaera	s_rosea
215772	6	0	0	5	0	k_Bacteria	p_Planctomycetes	c_Planctomycetia	o_Gemmatales	f_Gemmataceae	g_Gemmata	s_
215801	0	0	2	0	0	k_Bacteria	p_Actinobacteria	c_Actinobacteria	o_Actinomycetales	f_Thermomonosporaceae	g_Actinomadura	s_vinacea
215835	21	0	1	0	1	k_Bacteria	p_Actinobacteria	c_Actinobacteria	o_Actinomycetales	f_Pseudonocardiaceae	g_	s_
215837	1	0	0	0	0	k_Bacteria	p_Actinobacteria	c_Actinobacteria	o_Actinomycetales	f_Pseudonocardiaceae	g_Saccharopolyspora	s_
215873	0	0	0	1	0	k_Bacteria	p_Planctomycetes	c_Planctomycetia	o_Gemmatales	f_Isosphaeraceae	g_	s_
215874	0	0	0	1	0	k_Bacteria	p_Acidobacteria	c_DA052	o_Ellin6513	f_	g_	s_
215875	0	0	0	3	0	k_Bacteria	p_Planctomycetes	c_Planctomycetia	o_Gemmatales	f_Isosphaeraceae	g_	s_
215876	0	0	0	1	0	k_Bacteria	p_Planctomycetes	c_Planctomycetia	o_Gemmatales	f_Isosphaeraceae	g_	s_
215877	0	0	0	1	0	k_Bacteria	p_Planctomycetes	c_Planctomycetia	o_Gemmatales	f_Isosphaeraceae	g_	s_
215878	0	0	0	2	0	k_Bacteria	p_Actinobacteria	c_Thermoleophilia	o_Solirubrobacterales	f_Conexibacteraceae	g_Conexibacter	s_
215879	0	0	0	1	0	k_Bacteria	p_Planctomycetes	c_Planctomycetia	o_Gemmatales	f_Isosphaeraceae	g_Singulisphaera	s_rosea
215880	0	0	0	1	0	k_Bacteria	p_Planctomycetes	c_Planctomycetia	o_Gemmatales	f_Isosphaeraceae	g_	s_
215881	0	0	0	1	0	k_Bacteria	p_Acidobacteria	c_Acidobacteriia	o_Acidobacteriales	f_Acidobacteriaceae	g_Acidopila	s_rosea
215882	0	0	0	1	0	k_Bacteria	p_Acidobacteria	c_DA052	o_Ellin6513	f_	g_	s_
215883	0	0	0	1	0	k_Bacteria	p_Planctomycetes	c_Planctomycetia	o_Gemmatales	f_Gemmataceae	g_Gemmata	s_
215884	0	0	0	1	0	k_Bacteria	p_Planctomycetes	c_Planctomycetia	o_Gemmatales	f_Isosphaeraceae	g_	s_
215885	0	0	0	1	0	k_Bacteria	p_Planctomycetes	c_Planctomycetia	o_Gemmatales	f_Isosphaeraceae	g_	s_
215886	0	0	0	1	0	k_Bacteria	p_Planctomycetes	c_Planctomycetia	o_Gemmatales	f_Isosphaeraceae	g_	s_
215887	0	0	0	1	0	k_Bacteria	p_Planctomycetes	c_Planctomycetia	o_Gemmatales	f_Gemmataceae	g_	s_
215888	0	0	0	1	0	k_Bacteria	p_Planctomycetes	c_Planctomycetia	o_Gemmatales	f_Isosphaeraceae	g_	s_
215889	0	0	0	1	0	k_Bacteria	p_Proteobacteria	c_Alphaproteobacteria	o_Rhodospirillales	f_Acetobacteraceae	g_	s_
215892	0	0	0	2	0	k_Bacteria	p_Planctomycetes	c_Planctomycetia	o_Gemmatales	f_Isosphaeraceae	g_	s_
215893	0	0	0	1	0	k_Bacteria	p_Acidobacteria	c_DA052	o_Ellin6513	f_	g_	s_
215894	0	0	0	1	0	k_Bacteria	p_Acidobacteria	c_DA052	o_Ellin6513	f_	g_	s_
215895	0	0	0	2	0	k_Bacteria	p_Proteobacteria	c_Alphaproteobacteria	o_Caulobacterales	f_Caulobacteraceae	g_Phenylobacterium	s_
215896	0	0	0	2	0	k_Bacteria	p_Planctomycetes	c_Planctomycetia	o_Gemmatales	f_Gemmataceae	g_Gemmata	s_
215897	6	0	0	2	0	k_Bacteria	p_Planctomycetes	c_Planctomycetia	o_Gemmatales	f_Gemmataceae	g_Gemmata	s_
215905	0	0	1	0	0	k_Bacteria	p_Acidobacteria	c_DA052	o_Ellin6513	f_	g_	s_
215985	0	0	0	4	0	k_Bacteria	p_Chloroflexi	c_Ktedonobacteria	o_Thermogemmatisporales	f_Thermogemmatisporaceae	g_	s_
216003	0	0	0	0	2	k_Bacteria	p_Chloroflexi	c_Ktedonobacteria	o_Ktedonobacterales	f_Ktedonobacteraceae	g_	s_
216039	0	0	1	1	0	k_Bacteria	p_Acidobacteria	c_DA052	o_Ellin6513	f_	g_	s_
216068	0	0	0	0	1	k_Bacteria	p_Actinobacteria	c_Actinobacteria	o_Actinomycetales	f_Micrococcaceae	g_Sinomonas	s_
216084	0	0	0	2	6	k_Bacteria	p_Planctomycetes	c_Planctomycetia	o_Gemmatales	f_Gemmataceae	g_	s_
216112	0	0	0	0	1	k_Bacteria	p_Planctomycetes	c_Planctomycetia	o_Gemmatales	f_Gemmataceae	g_	s_
216120	11	0	3	0	0	k_Bacteria	p_Actinobacteria	c_Actinobacteria	o_Actinomycetales	f_Pseudonocardiaceae	g_	s_
216130	2	0	0	0	0	k_Bacteria	p_Actinobacteria	c_Actinobacteria	o_Actinomycetales	f_Pseudonocardiaceae	g_	s_
216132	0	0	2	1	2	k_Bacteria	p_Planctomycetes	c_Planctomycetia	o_Gemmatales	f_Gemmataceae	g_Gemmata	s_
216138	0	1	4	1	0	k_Bacteria	p_Planctomycetes	c_Planctomycetia	o_Gemmatales	f_Gemmataceae	g_	s_
216170	0	0	2	3	0	k_Bacteria	p_Planctomycetes	c_Planctomycetia	o_Gemmatales	f_Gemmataceae	g_	s_
216198	0	0	0	0	1	k_Bacteria	p_Planctomycetes	c_Planctomycetia	o_Gemmatales	f_Isosphaeraceae	g_	s_
216199	0	0	0	0	1	k_Bacteria	p_Planctomycetes	c_Planctomycetia	o_Gemmatales	f_Isosphaeraceae	g_	s_
216200	0	0	0	0	1	k_Bacteria	p_Planctomycetes	c_Planctomycetia	o_Gemmatales	f_Isosphaeraceae	g_	s_
216201	0	0	0	0	1	k_Bacteria	p_Planctomycetes	c_Planctomycetia	o_Gemmatales	f_Isosphaeraceae	g_	s_
216202	0	0	0	0	1	k_Bacteria	p_Planctomycetes	c_Planctomycetia	o_Gemmatales	f_Isosphaeraceae	g_	s_
216203	0	0	0	0	1	k_Bacteria	p_Planctomycetes	c_Planctomycetia	o_Gemmatales	f_Isosphaeraceae	g_	s_
216204	0	0	0	0	1	k_Bacteria	p_Acidobacteria	c_DA052	o_Ellin6513	f_	g_	s_
216206	0	0	0	0	1	k_Bacteria	p_Planctomycetes	c_Planctomycetia	o_Gemmatales	f_Isosphaeraceae	g_	s_
216207	0	0	0	0	2	k_Bacteria	p_Planctomycetes	c_Planctomycetia	o_Gemmatales	f_Isosphaeraceae	g_	s_
216208	0	0	0	0	1	k_Bacteria	p_Actinobacteria	c_Actinobacteria	o_Actinomycetales	f_Streptomycetaceae	g_Streptacidiphilus	s_
216209	0	0	0	0	1	k_Bacteria	p_Proteobacteria	c_Betaproteobacteria	o_Burkholderiales	f_Burkholderiaceae	g_Burkholderia	s_
216210	0	0	0	0	1	k_Bacteria	p_Planctomycetes	c_Planctomycetia	o_Gemmatales	f_Isosphaeraceae	g_	s_
216211	0	0	0	0	1	k_Bacteria	p_Acidobacteria	c_DA052	o_Ellin6513	f_	g_	s_
216212	0	0	0	0	1	k_Bacteria	p_Proteobacteria	c_Alphaproteobacteria	o_Caulobacterales	f_Caulobacteraceae	g_Asticcacaulis	s_
216213	0	0	0	0	1	k_Bacteria	p_Planctomycetes	c_Planctomycetia	o_Gemmatales	f_Isosphaeraceae	g_	s_
216214	0	0	0	0	1	k_Bacteria	p_Actinobacteria	c_Actinobacteria	o_Actinomycetales	f_Streptomycetaceae	g_Streptacidiphilus	s_
216215	0	0	0	0	1	k_Bacteria	p_Actinobacteria	c_Thermoleophilia	o_Solirubrobacterales	f_Conexibacteraceae	g_	s_
216216	0	0	0	0	1	k_Bacteria	p_Planctomycetes	c_Planctomycetia	o_Gemmatales	f_Gemmataceae	g_	s_
216222	2	0	0	0	0	k_Bacteria	p_Planctomycetes	c_Planctomycetia	o_Gemmatales	f_Gemmataceae	g_Gemmata	s_
216235	0	0	0	1	5	k_Bacteria	p_Actinobacteria	c_Actinobacteria	o_Actinomycetales	f_Micrococcaceae	g_Sinomonas	s_
216238	0	0	0	0	1	k_Bacteria	p_Planctomycetes	c_Planctomycetia	o_Gemmatales	f_Gemmataceae	g_Gemmata	s_
216247	0	0	1	1	0	k_Bacteria	p_Actinobacteria	c_Actinobacteria	o_Actinomycetales	f_Pseudonocardiaceae	g_Pseudonocardia	s_
216322	2	0	4	7	0	k_Bacteria	p_Actinobacteria	c_Actinobacteria	o_Actinomycetales	f_Pseudonocardiaceae	g_	s_
216323	1	0	0	0	0	k_Bacteria	p_Planctomycetes	c_Planctomycetia	o_Gemmatales	f_Gemmataceae	g_Gemmata	s_
216325	2	0	0	0	0	k_Bacteria	p_Planctomycetes	c_Planctomycetia	o_Gemmatales	f_Gemmataceae	g_	s_
216329	0	0	0	0	1	k_Bacteria	p_Proteobacteria	c_Alphaproteobacteria	o_Rhizobiales	f_Hyphomicrobiaceae	g_Rhodoplanes	s_
216335	0	0	0	1	0	k_Bacteria	p_Planctomycetes	c_Planctomycetia	o_Gemmatales	f_Gemmataceae	g_	s_
216341	0	0	0	1	0	k_Bacteria	p_Planctomycetes	c_Planctomycetia	o_Gemmatales	f_Gemmataceae	g_	s_
216347	1	0	0	1	2	k_Bacteria	p_Actinobacteria	c_Actinobacteria	o_Actinomycetales	f_Pseudonocardiaceae	g_Pseudonocardia	s_
216354	0	0	0	3	0	k_Bacteria	p_Planctomycetes	c_Planctomycetia	o_Gemmatales	f_Gemmataceae	g_	s_
216357	0	0	2	0	1	k_Bacteria	p_Planctomycetes	c_Planctomycetia	o_Gemmatales	f_Gemmataceae	g_	s_
216358	3	2	6	6	0	k_Bacteria	p_Planctomycetes	c_Planctomycetia	o_Gemmatales	f_Gemmataceae	g_Gemmata	s_
216359	3	0	0	0	0	k_Bacteria	p_Planctomycetes	c_Planctomycetia	o_Gemmatales	f_Gemmataceae	g_	s_
216363	0	0	0	3	0	k_Bacteria	p_Planctomycetes	c_Planctomycetia	o_Gemmatales	f_Gemmataceae	g_Gemmata	s_
216364	0	0	2	0	8	k_Bacteria	p_Planctomycetes	c_Planctomycetia	o_Gemmatales	f_Gemmataceae	g_	s_
216366	0	3	0	2	0	k_Bacteria	p_Planctomycetes	c_Planctomycetia	o_Gemmatales	f_Gemmataceae	g_	s_
216367	0	0	0	1	0	k_Bacteria	p_Planctomycetes	c_Planctomycetia	o_Gemmatales	f_Gemmataceae	g_	s_
216369	3	0	0	0	0	k_Bacteria	p_Actinobacteria	c_Actinobacteria	o_Actinomycetales	f_Pseudonocardiaceae	g_Pseudonocardia	s_
216376	0	0	0	4	0	k_Bacteria	p_Planctomycetes	c_Planctomycetia	o_Gemmatales	f_Gemmataceae	g_	s_
216377	1	0	0	0	0	k_Bacteria	p_Planctomycetes	c_Planctomycetia	o_Gemmatales	f_Gemmataceae	g_Gemmata	s_
216381	0	0	0	0	1	k_Bacteria	p_Planctomycetes	c_Planctomycetia	o_Gemmatales	f_Gemmataceae	g_	s_
216389	0	0	0	1	0	k_Bacteria	p_Planctomycetes	c_Planctomycetia	o_Gemmatales	f_Gemmataceae	g_	s_
216396	1	0	2	0	0	k_Bacteria	p_Actinobacteria	c_Actinobacteria	o_Actinomycetales	f_Pseudonocardiaceae	g_	s_
216397	1	0	0	0	0	k_Bacteria	p_Planctomycetes	c_Planctomycetia	o_Gemmatales	f_Gemmataceae	g_Gemmata	s_
216398	1	0	0	0	0	k_Bacteria	p_Planctomycetes	c_Planctomycetia	o_Gemmatales	f_Gemmataceae	g_Gemmata	s_
216399	12	0	10	3	6	k_Bacteria	p_Actinobacteria	c_Actinobacteria	o_Actinomycetales	f_Pseudonocardiaceae	g_	s_
216400	2	0	0	0	0	k_Bacteria	p_Planctomycetes	c_Planctomycetia	o_Gemmatales	f_Gemmataceae	g_Gemmata	s_
216401	1	0	0	0	0	k_Bacteria	p_Proteobacteria	c_Alphaproteobacteria	o_Rhizobiales	f_Hyphomicrobiaceae	g_Rhodoplanes	s_
216402	1	0	0	0	0	k_Bacteria	p_Planctomycetes	c_Planctomycetia	o_Gemmatales	f_Gemmataceae	g_	s_
216403	1	0	0	0	0	k_Bacteria	p_Planctomycetes	c_Planctomycetia	o_Gemmatales	f_Gemmataceae	g_	s_
216404	1	0	0	0	0	k_Bacteria	p_Planctomycetes	c_Planctomycetia	o_Gemmatales	f_Gemmataceae	g_	s_
216405	1	0	0	0	0	k_Bacteria	p_Planctomycetes	c_Planctomycetia	o_Gemmatales	f_Gemmataceae	g_Gemmata	s_
216406	1	0	0	0	0	k_Bacteria	p_Planctomycetes	c_Planctomycetia	o_Gemmatales	f_Gemmataceae	g_	s_
216407	1	0	0	0	0	k_Bacteria	p_Actinobacteria	c_Actinobacteria	o_Actinomycetales	f_Pseudonocardiaceae	g_	s_
216408	2	0	0	0	0	k_Bacteria	p_Acidobacteria	c_Acidobacteriia	o_Acidobacteriales	f_Acidobacteriaceae	g_Edaphobacter	s_modestum
216409	1	0	0	0	0	k_Bacteria	p_Planctomycetes	c_Planctomycetia	o_Gemmatales	f_Gemmataceae	g_Gemmata	s_
216412	0	0	3	1	2	k_Bacteria	p_Planctomycetes	c_Planctomycetia	o_Gemmatales	f_Gemmataceae	g_Gemmata	s_
216414	0	0	0	3	0	k_Bacteria	p_Planctomycetes	c_Planctomycetia	o_Gemmatales	f_Gemmataceae	g_	s_
216427	0	0	0	1	0	k_Bacteria	p_Planctomycetes	c_Planctomycetia	o_Gemmatales	f_Gemmataceae	g_	s_
216428	0	0	1	5	0	k_Bacteria	p_Planctomycetes	c_Planctomycetia	o_Gemmatales	f_Gemmataceae	g_	s_
216443	0	0	0	0	1	k_Bacteria	p_Actinobacteria	c_Actinobacteria	o_Actinomycetales	f_Streptomycetaceae	g_Streptomyces	s_
216448	0	0	4	1	1	k_Bacteria	p_Planctomycetes	c_Planctomycetia	o_Gemmatales	f_Gemmataceae	g_Gemmata	s_
216457	0	0	2	0	3	k_Bacteria	p_Planctomycetes	c_Planctomycetia	o_Gemmatales	f_Gemmataceae	g_Gemmata	s_
216477	0	0	0	0	2	k_Bacteria	p_Planctomycetes	c_Planctomycetia	o_Gemmatales	f_Gemmataceae	g_	s_
216483	0	0	0	3	0	k_Bacteria	p_Planctomycetes	c_Planctomycetia	o_Gemmatales	f_Gemmataceae	g_Gemmata	s_
216495	0	1	0	0	3	k_Bacteria	p_Planctomycetes	c_Planctomycetia	o_Gemmatales	f_Gemmataceae	g_	s_
216501	0	1	0	0	0	k_Bacteria	p_Planctomycetes	c_Planctomycetia	o_Gemmatales	f_Gemmataceae	g_	s_
216502	0	1	0	0	0	k_Bacteria	p_Planctomycetes	c_Planctomycetia	o_Gemmatales	f_Gemmataceae	g_	s_
216503	0	1	0	0	0	k_Bacteria	p_Planctomycetes	c_Planctomycetia	o_Gemmatales	f_Gemmataceae	g_	s_
216504	0	1	0	0	0	k_Bacteria	p_Actinobacteria	c_Actinobacteria	o_Actinomycetales	f_Micromonosporaceae	g_	s_
216505	0	1	0	0	0	k_Bacteria	p_Proteobacteria	c_Alphaproteobacteria	o_Rhodospirillales	f_Rhodospirillaceae	g_	s_
216506	0	2	0	0	0	k_Bacteria	p_Proteobacteria	c_Alphaproteobacteria	o_Rhizobiales	f_Rhizobiaceae	g_Rhizobium	s_
216507	0	1	0	0	0	k_Bacteria	p_Proteobacteria	c_Betaproteobacteria	o_Burkholderiales	f_Burkholderiaceae	g_Burkholderia	s_
216508	0	1	0	0	0	k_Bacteria	p_Proteobacteria	c_Alphaproteobacteria	o_Ellin329	f_	g_	s_
216509	0	1	0	0	0	k_Bacteria	p_Planctomycetes	c_Planctomycetia	o_Gemmatales	f_Gemmataceae	g_Gemmata	s_
216510	0	1	0	0	0	k_Bacteria	p_Planctomycetes	c_Planctomycetia	o_Gemmatales	f_Gemmataceae	g_	s_
216511	0	1	0	0	0	k_Bacteria	p_Planctomycetes	c_Planctomycetia	o_Gemmatales	f_Gemmataceae	g_Gemmata	s_
216512	0	1	0	0	0	k_Bacteria	p_Planctomycetes	c_Planctomycetia	o_Gemmatales	f_Gemmataceae	g_	s_
216513	0	1	0	0	0	k_Bacteria	p_Proteobacteria	c_Gammaproteobacteria	o_Xanthomonadales	f_Xanthomonadaceae	g_	s_
216515	0	1	0	0	0	k_Bacteria	p_Planctomycetes	c_Planctomycetia	o_Gemmatales	f_Isosphaeraceae	g_	s_
216516	0	1	0	0	0	k_Bacteria	p_Actinobacteria	c_Actinobacteria	o_Actinomycetales	f_	g_	s_
216517	0	1	1	0	0	k_Bacteria	p_Actinobacteria	c_Actinobacteria	o_Actinomycetales	f_Pseudonocardiaceae	g_	s_
216518	0	2	0	0	0	k_Bacteria	p_Planctomycetes	c_Planctomycetia	o_Gemmatales	f_Gemmataceae	g_	s_
216519	0	1	0	1	0	k_Bacteria	p_Planctomycetes	c_Planctomycetia	o_Gemmatales	f_Isosphaeraceae	g_Nostocoida	s_limicola_III
216520	0	1	0	0	0	k_Bacteria	p_Proteobacteria	c_Alphaproteobacteria	o_Rhizobiales	f_Beijerinckiaceae	g_Methylovirgula	s_ligni
216522	1	0	0	1	0	k_Bacteria	p_Proteobacteria	c_Alphaproteobacteria	o_Rhizobiales	f_Bradyrhizobiaceae	g_	s_
216536	0	0	0	0	1	k_Bacteria	p_Planctomycetes	c_Planctomycetia	o_Gemmatales	f_Gemmataceae	g_	s_
216544	0	0	0	0	1	k_Bacteria	p_Planctomycetes	c_Planctomycetia	o_Gemmatales	f_Gemmataceae	g_Gemmata	s_
216572	0	14	0	0	0	k_Bacteria	p_Planctomycetes	c_Planctomycetia	o_Gemmatales	f_Gemmataceae	g_Gemmata	s_
216593	0	0	0	1	0	k_Bacteria	p_Planctomycetes	c_Planctomycetia	o_Gemmatales	f_Gemmataceae	g_	s_
216609	0	0	0	2	0	k_Bacteria	p_Planctomycetes	c_Planctomycetia	o_Gemmatales	f_Gemmataceae	g_	s_
216624	0	0	3	0	0	k_Bacteria	p_Planctomycetes	c_Planctomycetia	o_Gemmatales	f_Gemmataceae	g_	s_
216639	0	0	1	0	0	k_Bacteria	p_Planctomycetes	c_Planctomycetia	o_Gemmatales	f_Gemmataceae	g_Gemmata	s_
216658	0	0	0	0	4	k_Bacteria	p_Planctomycetes	c_Planctomycetia	o_Gemmatales	f_Gemmataceae	g_	s_
216676	0	0	0	0	1	k_Bacteria	p_Actinobacteria	c_Actinobacteria	o_Actinomycetales	f_Micrococcaceae	g_Sinomonas	s_
216680	0	2	0	0	0	k_Bacteria	p_Proteobacteria	c_Gammaproteobacteria	o_Xanthomonadales	f_Xanthomonadaceae	g_	s_
216694	0	0	2	0	0	k_Bacteria	p_Planctomycetes	c_Planctomycetia	o_Gemmatales	f_Gemmataceae	g_Gemmata	s_
216699	5	2	0	0	0	k_Bacteria	p_Planctomycetes	c_Planctomycetia	o_Gemmatales	f_Gemmataceae	g_Gemmata	s_
216725	0	0	1	0	0	k_Bacteria	p_Planctomycetes	c_Planctomycetia	o_Gemmatales	f_Gemmataceae	g_Gemmata	s_
216766	0	0	0	1	0	k_Bacteria	p_Planctomycetes	c_Planctomycetia	o_Gemmatales	f_Gemmataceae	g_	s_
216771	0	0	0	0	5	k_Bacteria	p_Proteobacteria	c_Betaproteobacteria	o_Burkholderiales	f_Burkholderiaceae	g_Burkholderia	s_
216810	0	1	0	1	1	k_Bacteria	p_Actinobacteria	c_Rubrobacteria	o_Rubrobacterales	f_Rubrobacteraceae	g_	s_
216867	0	0	0	3	0	k_Bacteria	p_Planctomycetes	c_Planctomycetia	o_Gemmatales	f_Gemmataceae	g_Gemmata	s_
216888	0	0	2	0	0	k_Bacteria	p_Planctomycetes	c_Planctomycetia	o_Gemmatales	f_Gemmataceae	g_Gemmata	s_
216900	0	0	0	2	0	k_Bacteria	p_Planctomycetes	c_Planctomycetia	o_Gemmatales	f_Gemmataceae	g_	s_
216923	0	0	0	0	1	k_Bacteria	p_Actinobacteria	c_Actinobacteria	o_Actinomycetales	f_Mycobacteriaceae	g_Mycobacterium	s_
216936	0	0	2	0	0	k_Bacteria	p_Planctomycetes	c_Planctomycetia	o_Gemmatales	f_Gemmataceae	g_Gemmata	s_
216948	1	0	0	1	0	k_Bacteria	p_Actinobacteria	c_Rubrobacteria	o_Rubrobacterales	f_Rubrobacteraceae	g_	s_
216960	0	0	0	2	0	k_Bacteria	p_Planctomycetes	c_Planctomycetia	o_Gemmatales	f_Gemmataceae	g_Gemmata	s_
216977	0	0	1	1	2	k_Bacteria	p_Planctomycetes	c_Planctomycetia	o_Gemmatales	f_Gemmataceae	g_Gemmata	s_
217031	0	1	0	0	5	k_Bacteria	p_Proteobacteria	c_Betaproteobacteria	o_Burkholderiales	f_Burkholderiaceae	g_Burkholderia	s_
217048	0	0	4	2	0	k_Bacteria	p_Actinobacteria	c_Actinobacteria	o_Actinomycetales	f_Pseudonocardiaceae	g_	s_
217095	0	0	3	0	0	k_Bacteria	p_Proteobacteria	c_Alphaproteobacteria	o_Rhodospirillales	f_Rhodospirillaceae	g_Inquilinus	s_limosus
217155	0	0	0	1	2	k_Bacteria	p_Actinobacteria	c_Actinobacteria	o_Actinomycetales	f_Pseudonocardiaceae	g_	s_
217215	4	0	9	42	0	k_Bacteria	p_Planctomycetes	c_Planctomycetia	o_Gemmatales	f_Gemmataceae	g_Gemmata	s_
217290	0	0	0	1	0	k_Bacteria	p_Planctomycetes	c_Planctomycetia	o_Gemmatales	f_Gemmataceae	g_Gemmata	s_
217326	0	0	0	1	0	k_Bacteria	p_Actinobacteria	c_Actinobacteria	o_Actinomycetales	f_Micromonosporaceae	g_	s_
217400	0	0	2	0	0	k_Bacteria	p_Acidobacteria	c_Acidobacteria-5	o_	f_	g_	s_
217431	0	0	0	4	0	k_Bacteria	p_Planctomycetes	c_Planctomycetia	o_Gemmatales	f_Gemmataceae	g_	s_
217444	0	0	0	2	0	k_Bacteria	p_Actinobacteria	c_Actinobacteria	o_Actinomycetales	f_Micromonosporaceae	g_	s_
217454	0	0	0	1	0	k_Bacteria	p_Planctomycetes	c_Planctomycetia	o_Gemmatales	f_Gemmataceae	g_	s_
217483	0	0	1	0	0	k_Bacteria	p_Proteobacteria	c_Alphaproteobacteria	o_Rhodospirillales	f_Rhodospirillaceae	g_	s_
217563	0	0	8	1	3	k_Bacteria	p_Proteobacteria	c_Betaproteobacteria	o_Burkholderiales	f_Burkholderiaceae	g_Burkholderia	s_
217575	0	0	0	0	1	k_Bacteria	p_Planctomycetes	c_Planctomycetia	o_Gemmatales	f_Gemmataceae	g_Gemmata	s_
217606	0	0	0	0	2	k_Bacteria	p_Planctomycetes	c_Planctomycetia	o_Gemmatales	f_Gemmataceae	g_Gemmata	s_
217646	0	0	1	0	0	k_Bacteria	p_Chloroflexi	c_Ktedonobacteria	o_B12-WMSP1	f_	g_	s_
217659	0	0	3	0	0	k_Bacteria	p_Actinobacteria	c_Actinobacteria	o_Actinomycetales	f_Pseudonocardiaceae	g_	s_
217660	0	0	0	1	0	k_Bacteria	p_Planctomycetes	c_Planctomycetia	o_Gemmatales	f_Gemmataceae	g_	s_
217663	0	0	2	0	0	k_Bacteria	p_Actinobacteria	c_Actinobacteria	o_Actinomycetales	f_Pseudonocardiaceae	g_	s_
217666	0	0	14	0	0	k_Bacteria	p_Planctomycetes	c_Planctomycetia	o_Gemmatales	f_Gemmataceae	g_	s_
217667	0	0	2	1	0	k_Bacteria	p_Actinobacteria	c_Acidimicrobiia	o_Acidimicrobiales	f_	g_	s_
217670	0	0	1	0	0	k_Bacteria	p_Planctomycetes	c_Planctomycetia	o_Gemmatales	f_Gemmataceae	g_	s_
217671	0	0	0	2	0	k_Bacteria	p_Actinobacteria	c_Actinobacteria	o_Actinomycetales	f_Pseudonocardiaceae	g_	s_
217674	0	0	1	0	0	k_Bacteria	p_Actinobacteria	c_Actinobacteria	o_Actinomycetales	f_Pseudonocardiaceae	g_	s_
217677	0	0	5	0	2	k_Bacteria	p_Actinobacteria	c_Actinobacteria	o_Actinomycetales	f_Pseudonocardiaceae	g_	s_
217682	0	0	1	0	0	k_Bacteria	p_Planctomycetes	c_Planctomycetia	o_Gemmatales	f_Gemmataceae	g_	s_
217704	0	3	170	3	2	k_Bacteria	p_Actinobacteria	c_Actinobacteria	o_Actinomycetales	f_Pseudonocardiaceae	g_	s_
217706	0	0	1	0	1	k_Bacteria	p_Actinobacteria	c_Actinobacteria	o_Actinomycetales	f_Actinosynnemataceae	g_Saccharothrix	s_
217708	0	0	2	0	0	k_Bacteria	p_Acidobacteria	c_Acidobacteriia	o_Acidobacteriales	f_Acidobacteriaceae	g_	s_
217709	0	0	1	0	0	k_Bacteria	p_Planctomycetes	c_Planctomycetia	o_Gemmatales	f_Gemmataceae	g_	s_
217710	0	0	1	0	0	k_Bacteria	p_Actinobacteria	c_Actinobacteria	o_Actinomycetales	f_Pseudonocardiaceae	g_	s_
217711	0	0	1	0	0	k_Bacteria	p_Planctomycetes	c_Planctomycetia	o_Gemmatales	f_Gemmataceae	g_	s_
217712	0	0	2	0	0	k_Bacteria	p_Acidobacteria	c_Solibacteres	o_Solibacterales	f_Solibacteraceae	g_	s_
217713	0	0	2	0	0	k_Bacteria	p_Planctomycetes	c_Planctomycetia	o_Gemmatales	f_Gemmataceae	g_	s_
217714	0	0	4	0	0	k_Bacteria	p_Actinobacteria	c_Actinobacteria	o_Actinomycetales	f_Pseudonocardiaceae	g_	s_
217715	0	0	7	0	0	k_Bacteria	p_Actinobacteria	c_Actinobacteria	o_Actinomycetales	f_Pseudonocardiaceae	g_	s_
217716	0	0	1	0	0	k_Bacteria	p_Actinobacteria	c_Actinobacteria	o_Actinomycetales	f_Pseudonocardiaceae	g_	s_
217717	0	0	1	0	0	k_Bacteria	p_Actinobacteria	c_Actinobacteria	o_Actinomycetales	f_Pseudonocardiaceae	g_	s_
217718	0	0	1	0	0	k_Bacteria	p_Planctomycetes	c_Planctomycetia	o_Gemmatales	f_Gemmataceae	g_	s_
217719	0	0	1	0	0	k_Bacteria	p_Proteobacteria	c_Gammaproteobacteria	o_Xanthomonadales	f_Xanthomonadaceae	g_Luteimonas	s_
217720	0	0	1	0	0	k_Bacteria	p_Planctomycetes	c_Planctomycetia	o_Gemmatales	f_Gemmataceae	g_	s_
217721	0	0	1	0	0	k_Bacteria	p_Planctomycetes	c_Planctomycetia	o_Gemmatales	f_Gemmataceae	g_	s_
217722	0	0	1	0	0	k_Bacteria	p_Actinobacteria	c_Thermoleophilia	o_Solirubrobacterales	f_Conexibacteraceae	g_Conexibacter	s_
217723	0	0	12	0	0	k_Bacteria	p_Actinobacteria	c_Actinobacteria	o_Actinomycetales	f_Pseudonocardiaceae	g_	s_
217724	0	0	2	0	0	k_Bacteria	p_Planctomycetes	c_Planctomycetia	o_Gemmatales	f_Gemmataceae	g_	s_
217725	0	0	1	0	0	k_Bacteria	p_Actinobacteria	c_Actinobacteria	o_Actinomycetales	f_Pseudonocardiaceae	g_	s_
217726	0	0	1	0	0	k_Bacteria	p_Actinobacteria	c_Actinobacteria	o_Actinomycetales	f_Pseudonocardiaceae	g_	s_
217727	0	0	1	0	0	k_Bacteria	p_Actinobacteria	c_Actinobacteria	o_Actinomycetales	f_Pseudonocardiaceae	g_	s_
217728	0	0	1	0	0	k_Bacteria	p_Planctomycetes	c_Planctomycetia	o_Gemmatales	f_Gemmataceae	g_	s_
217730	0	0	6	0	0	k_Bacteria	p_Actinobacteria	c_Actinobacteria	o_Actinomycetales	f_Streptomycetaceae	g_	s_
217731	0	0	1	0	0	k_Bacteria	p_Proteobacteria	c_Alphaproteobacteria	o_Rhodospirillales	f_Acetobacteraceae	g_	s_
217732	0	0	1	1	0	k_Bacteria	p_Actinobacteria	c_Actinobacteria	o_Actinomycetales	f_Pseudonocardiaceae	g_	s_
217733	6	0	5	2	0	k_Bacteria	p_Planctomycetes	c_Planctomycetia	o_Gemmatales	f_Gemmataceae	g_Gemmata	s_
217734	0	0	4	0	0	k_Bacteria	p_Proteobacteria	c_Alphaproteobacteria	o_Rhodospirillales	f_Acetobacteraceae	g_	s_
217735	0	0	1	0	0	k_Bacteria	p_Proteobacteria	c_Alphaproteobacteria	o_Rhodospirillales	f_Rhodospirillaceae	g_	s_
217736	0	0	1	0	0	k_Bacteria	p_Actinobacteria	c_Actinobacteria	o_Actinomycetales	f_Pseudonocardiaceae	g_	s_
217737	0	0	2	2	1	k_Bacteria	p_Actinobacteria	c_Actinobacteria	o_Actinomycetales	f_Pseudonocardiaceae	g_	s_
217738	0	0	1	0	0	k_Bacteria	p_Planctomycetes	c_Planctomycetia	o_Gemmatales	f_Gemmataceae	g_	s_
217739	0	0	1	0	0	k_Bacteria	p_Planctomycetes	c_Planctomycetia	o_Gemmatales	f_Gemmataceae	g_	s_
217740	0	0	1	0	0	k_Bacteria	p_Planctomycetes	c_Planctomycetia	o_Gemmatales	f_Gemmataceae	g_	s_
217741	0	0	1	0	0	k_Bacteria	p_Actinobacteria	c_Actinobacteria	o_Actinomycetales	f_Pseudonocardiaceae	g_	s_
217742	0	0	1	0	0	k_Bacteria	p_Planctomycetes	c_Planctomycetia	o_Gemmatales	f_Gemmataceae	g_	s_
217743	0	0	1	0	0	k_Bacteria	p_Actinobacteria	c_Actinobacteria	o_Actinomycetales	f_Pseudonocardiaceae	g_Pseudonocardia	s_
217744	0	0	1	0	0	k_Bacteria	p_Actinobacteria	c_Actinobacteria	o_Actinomycetales	f_Pseudonocardiaceae	g_	s_
217745	0	0	29	7	0	k_Bacteria	p_Actinobacteria	c_Actinobacteria	o_Actinomycetales	f_Pseudonocardiaceae	g_Pseudonocardia	s_
217746	0	0	1	0	0	k_Bacteria	p_Actinobacteria	c_Actinobacteria	o_Actinomycetales	f_Pseudonocardiaceae	g_	s_
217747	0	0	1	0	0	k_Bacteria	p_Proteobacteria	c_Gammaproteobacteria	o_Xanthomonadales	f_Sinobacteraceae	g_	s_
217748	0	0	1	0	0	k_Bacteria	p_Actinobacteria	c_Actinobacteria	o_Actinomycetales	f_Pseudonocardiaceae	g_	s_
217749	0	0	1	0	0	k_Bacteria	p_Planctomycetes	c_Planctomycetia	o_Gemmatales	f_Gemmataceae	g_	s_
217750	0	0	2	0	0	k_Bacteria	p_Actinobacteria	c_Actinobacteria	o_Actinomycetales	f_Pseudonocardiaceae	g_	s_
217751	0	0	1	0	0	k_Bacteria	p_Actinobacteria	c_Actinobacteria	o_Actinomycetales	f_Pseudonocardiaceae	g_	s_
217752	0	0	1	0	0	k_Bacteria	p_Actinobacteria	c_Actinobacteria	o_Actinomycetales	f_Pseudonocardiaceae	g_	s_
217753	0	0	1	0	1	k_Bacteria	p_Proteobacteria	c_Alphaproteobacteria	o_Rhizobiales	f_Methylocystaceae	g_	s_
217754	0	0	1	0	0	k_Bacteria	p_Planctomycetes	c_Planctomycetia	o_Gemmatales	f_Gemmataceae	g_Gemmata	s_
217755	0	0	2	0	0	k_Bacteria	p_Planctomycetes	c_Planctomycetia	o_Gemmatales	f_Gemmataceae	g_	s_
217756	0	0	6	1	0	k_Bacteria	p_Actinobacteria	c_Actinobacteria	o_Actinomycetales	f_	g_	s_
217757	0	0	1	0	0	k_Bacteria	p_Planctomycetes	c_Planctomycetia	o_Gemmatales	f_Gemmataceae	g_	s_
217758	0	0	1	0	0	k_Bacteria	p_Firmicutes	c_Bacilli	o_Bacillales	f_Bacillaceae	g_Bacillus	s_
217759	0	0	1	0	0	k_Bacteria	p_Planctomycetes	c_Planctomycetia	o_Gemmatales	f_Gemmataceae	g_Gemmata	s_
217760	0	0	1	0	0	k_Bacteria	p_Proteobacteria	c_Alphaproteobacteria	o_Ellin329	f_	g_	s_
217761	0	0	1	0	0	k_Bacteria	p_Actinobacteria	c_Actinobacteria	o_Actinomycetales	f_Pseudonocardiaceae	g_	s_
217762	0	0	1	0	0	k_Bacteria	p_Planctomycetes	c_Planctomycetia	o_Gemmatales	f_Gemmataceae	g_	s_
217763	0	0	3	0	0	k_Bacteria	p_Planctomycetes	c_Planctomycetia	o_Gemmatales	f_Gemmataceae	g_	s_
217764	0	0	1	0	0	k_Bacteria	p_Actinobacteria	c_Actinobacteria	o_Actinomycetales	f_Pseudonocardiaceae	g_	s_
217765	0	0	1	0	0	k_Bacteria	p_Planctomycetes	c_Planctomycetia	o_Gemmatales	f_Gemmataceae	g_	s_
217766	0	0	2	0	0	k_Bacteria	p_Actinobacteria	c_Actinobacteria	o_Actinomycetales	f_Frankiaceae	g_	s_
217767	0	0	1	0	0	k_Bacteria	p_Actinobacteria	c_Actinobacteria	o_Actinomycetales	f_Nocardiaceae	g_Nocardia	s_
217768	0	0	1	0	0	k_Bacteria	p_Planctomycetes	c_Planctomycetia	o_Gemmatales	f_Gemmataceae	g_	s_
217769	0	0	2	0	0	k_Bacteria	p_Planctomycetes	c_Planctomycetia	o_Gemmatales	f_Gemmataceae	g_	s_
217770	0	0	1	0	0	k_Bacteria	p_Actinobacteria	c_Actinobacteria	o_Actinomycetales	f_Pseudonocardiaceae	g_	s_
217771	0	0	1	0	0	k_Bacteria	p_Actinobacteria	c_Actinobacteria	o_Actinomycetales	f_Pseudonocardiaceae	g_	s_
217772	0	0	1	0	0	k_Bacteria	p_Proteobacteria	c_Gammaproteobacteria	o_Xanthomonadales	f_Sinobacteraceae	g_	s_
217773	0	0	2	0	0	k_Bacteria	p_Planctomycetes	c_Planctomycetia	o_Gemmatales	f_Gemmataceae	g_	s_
217774	0	0	2	0	0	k_Bacteria	p_Planctomycetes	c_Planctomycetia	o_Gemmatales	f_Gemmataceae	g_Gemmata	s_
217775	0	0	1	0	0	k_Bacteria	p_Planctomycetes	c_Planctomycetia	o_Gemmatales	f_Gemmataceae	g_	s_
217776	0	0	1	0	0	k_Bacteria	p_Planctomycetes	c_Planctomycetia	o_Gemmatales	f_Gemmataceae	g_	s_
217777	41	48	977	271	7	k_Bacteria	p_Actinobacteria	c_Actinobacteria	o_Actinomycetales	f_Actinosynnemataceae	g_Saccharothrix	s_
217778	0	0	1	0	0	k_Bacteria	p_Planctomycetes	c_Planctomycetia	o_Gemmatales	f_Gemmataceae	g_	s_
217779	0	0	1	0	0	k_Bacteria	p_Chloroflexi	c_Ktedonobacteria	o_Ktedonobacterales	f_Ktedonobacteraceae	g_	s_
217780	0	0	3	0	0	k_Bacteria	p_Planctomycetes	c_Planctomycetia	o_Gemmatales	f_Gemmataceae	g_Gemmata	s_
217781	0	0	2	0	0	k_Bacteria	p_Planctomycetes	c_Planctomycetia	o_Gemmatales	f_Gemmataceae	g_	s_
217817	0	0	0	2	0	k_Bacteria	p_Planctomycetes	c_Planctomycetia	o_Gemmatales	f_Gemmataceae	g_	s_
217820	0	0	0	1	2	k_Bacteria	p_Planctomycetes	c_Planctomycetia	o_Gemmatales	f_Gemmataceae	g_	s_
217824	0	0	0	1	0	k_Bacteria	p_Planctomycetes	c_Planctomycetia	o_Gemmatales	f_Isosphaeraceae	g_Singulisphaera	s_rosea
217843	0	0	0	0	1	k_Bacteria	p_Planctomycetes	c_Planctomycetia	o_Gemmatales	f_Gemmataceae	g_	s_
217872	0	0	0	0	7	k_Bacteria	p_Actinobacteria	c_Thermoleophilia	o_Solirubrobacterales	f_Conexibacteraceae	g_	s_
217884	0	0	0	1	0	k_Bacteria	p_Planctomycetes	c_Planctomycetia	o_Gemmatales	f_Gemmataceae	g_	s_
217905	0	0	0	0	1	k_Bacteria	p_Actinobacteria	c_Actinobacteria	o_Actinomycetales	f_Micrococcaceae	g_Sinomonas	s_
217917	0	0	0	2	0	k_Bacteria	p_Proteobacteria	c_Alphaproteobacteria	o_Caulobacterales	f_Caulobacteraceae	g_Phenylobacterium	s_
217953	0	2	5	4	0	k_Bacteria	p_Planctomycetes	c_Planctomycetia	o_Gemmatales	f_Gemmataceae	g_	s_
217979	0	0	0	0	2	k_Bacteria	p_Planctomycetes	c_Planctomycetia	o_Gemmatales	f_Gemmataceae	g_	s_
217982	0	0	0	0	1	k_Bacteria	p_Planctomycetes	c_Planctomycetia	o_Gemmatales	f_Gemmataceae	g_	s_
217988	0	0	0	1	0	k_Bacteria	p_Planctomycetes	c_Planctomycetia	o_Gemmatales	f_Gemmataceae	g_	s_
217989	0	0	0	2	0	k_Bacteria	p_Planctomycetes	c_Planctomycetia	o_Gemmatales	f_Gemmataceae	g_	s_
218092	0	0	1	0	0	k_Bacteria	p_Planctomycetes	c_Planctomycetia	o_Gemmatales	f_Gemmataceae	g_Gemmata	s_
218106	0	0	2	0	0	k_Bacteria	p_Proteobacteria	c_Alphaproteobacteria	o_Rhodospirillales	f_Acetobacteraceae	g_	s_
218146	0	0	1	0	1	k_Bacteria	p_Actinobacteria	c_Actinobacteria	o_Actinomycetales	f_	g_	s_
218162	0	0	4	1	0	k_Bacteria	p_Actinobacteria	c_Actinobacteria	o_Actinomycetales	f_Thermomonosporaceae	g_Actinomadura	s_vinacea
218177	0	0	2	0	0	k_Bacteria	p_Proteobacteria	c_Alphaproteobacteria	o_Rhizobiales	f_Rhizobiaceae	g_Rhizobium	s_
218203	2	0	5	0	2	k_Bacteria	p_Proteobacteria	c_Gammaproteobacteria	o_Xanthomonadales	f_Sinobacteraceae	g_	s_
218215	0	0	1	0	0	k_Bacteria	p_Actinobacteria	c_Actinobacteria	o_Actinomycetales	f_Nocardioidaceae	g_Kribbella	s_
218275	0	0	0	1	0	k_Bacteria	p_Acidobacteria	c_Acidobacteriia	o_Acidobacteriales	f_Koribacteraceae	g_Candidatus_Koribacter	s_
218297	0	0	1	0	0	k_Bacteria	p_Actinobacteria	c_Actinobacteria	o_Actinomycetales	f_Pseudonocardiaceae	g_	s_
218318	0	0	0	1	0	k_Bacteria	p_Actinobacteria	c_Actinobacteria	o_Actinomycetales	f_Mycobacteriaceae	g_Mycobacterium	s_celatum
218321	0	0	75	2	2	k_Bacteria	p_Chloroflexi	c_Ktedonobacteria	o_Ktedonobacterales	f_Ktedonobacteraceae	g_	s_
218340	0	0	0	1	0	k_Bacteria	p_Planctomycetes	c_Planctomycetia	o_Gemmatales	f_Gemmataceae	g_Gemmata	s_
218342	0	0	0	1	0	k_Bacteria	p_Acidobacteria	c_Acidobacteriia	o_Acidobacteriales	f_Acidobacteriaceae	g_	s_
218367	1	0	8	18	1	k_Bacteria	p_Actinobacteria	c_Actinobacteria	o_Actinomycetales	f_Mycobacteriaceae	g_Mycobacterium	s_celatum
218368	0	0	0	3	0	k_Bacteria	p_Acidobacteria	c_Acidobacteriia	o_Acidobacteriales	f_Acidobacteriaceae	g_	s_
218369	0	0	0	1	0	k_Bacteria	p_Planctomycetes	c_Planctomycetia	o_Gemmatales	f_Gemmataceae	g_Gemmata	s_
218370	0	0	0	1	0	k_Bacteria	p_Planctomycetes	c_Planctomycetia	o_Gemmatales	f_Gemmataceae	g_Gemmata	s_
218371	0	0	0	1	0	k_Bacteria	p_Proteobacteria	c_Alphaproteobacteria	o_Caulobacterales	f_Caulobacteraceae	g_Phenylobacterium	s_
218372	0	0	0	1	0	k_Bacteria	p_Planctomycetes	c_Planctomycetia	o_Gemmatales	f_Gemmataceae	g_Gemmata	s_
218373	0	0	0	1	0	k_Bacteria	p_Planctomycetes	c_Planctomycetia	o_Gemmatales	f_Gemmataceae	g_	s_
218374	0	0	0	1	0	k_Bacteria	p_Actinobacteria	c_Actinobacteria	o_Actinomycetales	f_Micrococcaceae	g_Sinomonas	s_
218375	0	0	0	1	0	k_Bacteria	p_Proteobacteria	c_Alphaproteobacteria	o_Caulobacterales	f_Caulobacteraceae	g_Phenylobacterium	s_
218376	0	0	0	1	13	k_Bacteria	p_Actinobacteria	c_Actinobacteria	o_Actinomycetales	f_Streptomycetaceae	g_Streptomyces	s_
218377	0	0	0	1	0	k_Bacteria	p_Actinobacteria	c_Actinobacteria	o_Actinomycetales	f_Nocardioidaceae	g_	s_
218378	0	0	0	2	0	k_Bacteria	p_Planctomycetes	c_Planctomycetia	o_Gemmatales	f_Gemmataceae	g_	s_
218379	0	0	0	1	0	k_Bacteria	p_Planctomycetes	c_Planctomycetia	o_Gemmatales	f_Gemmataceae	g_Gemmata	s_
218380	0	0	0	2	0	k_Bacteria	p_Planctomycetes	c_Planctomycetia	o_Gemmatales	f_Gemmataceae	g_Gemmata	s_
218381	0	0	0	1	0	k_Bacteria	p_Chloroflexi	c_TK10	o_B07_WMSP1	f_	g_	s_
218382	0	1	0	1	0	k_Bacteria	p_Planctomycetes	c_Planctomycetia	o_Gemmatales	f_Gemmataceae	g_Gemmata	s_
218383	0	0	0	1	0	k_Bacteria	p_Planctomycetes	c_Planctomycetia	o_Gemmatales	f_Gemmataceae	g_Gemmata	s_
218384	0	0	0	6	0	k_Bacteria	p_TM7	c_TM7-3	o_	f_	g_	s_
218385	0	0	0	1	0	k_Bacteria	p_Planctomycetes	c_Planctomycetia	o_Gemmatales	f_Gemmataceae	g_Gemmata	s_
218386	0	0	0	1	0	k_Bacteria	p_Actinobacteria	c_Actinobacteria	o_Actinomycetales	f_Mycobacteriaceae	g_Mycobacterium	s_
218387	0	0	0	1	0	k_Bacteria	p_Planctomycetes	c_Planctomycetia	o_Gemmatales	f_Gemmataceae	g_	s_
218388	0	0	0	2	0	k_Bacteria	p_Actinobacteria	c_Actinobacteria	o_Actinomycetales	f_Pseudonocardiaceae	g_	s_
218389	0	0	0	1	0	k_Bacteria	p_Planctomycetes	c_Planctomycetia	o_Gemmatales	f_Gemmataceae	g_	s_
218390	0	0	0	1	0	k_Bacteria	p_Planctomycetes	c_Planctomycetia	o_Gemmatales	f_Gemmataceae	g_	s_
218391	0	0	0	1	0	k_Bacteria	p_Actinobacteria	c_Actinobacteria	o_Actinomycetales	f_Pseudonocardiaceae	g_	s_
218392	0	0	0	5	0	k_Bacteria	p_Proteobacteria	c_Alphaproteobacteria	o_Caulobacterales	f_Caulobacteraceae	g_Phenylobacterium	s_
218393	0	0	0	1	0	k_Bacteria	p_Planctomycetes	c_Planctomycetia	o_Gemmatales	f_Gemmataceae	g_Gemmata	s_
218394	0	0	0	1	0	k_Bacteria	p_Actinobacteria	c_MB-A2-108	o_	f_	g_	s_
218395	0	2	0	1	3	k_Bacteria	p_Actinobacteria	c_Actinobacteria	o_Actinomycetales	f_Micrococcaceae	g_Sinomonas	s_
218396	0	0	0	1	0	k_Bacteria	p_Planctomycetes	c_Planctomycetia	o_Gemmatales	f_Gemmataceae	g_	s_
218398	0	0	0	2	0	k_Bacteria	p_Planctomycetes	c_Planctomycetia	o_Gemmatales	f_Gemmataceae	g_Gemmata	s_
218399	0	0	0	1	0	k_Bacteria	p_Planctomycetes	c_Planctomycetia	o_Gemmatales	f_Gemmataceae	g_	s_
218400	0	0	0	1	0	k_Bacteria	p_Planctomycetes	c_Planctomycetia	o_Gemmatales	f_Gemmataceae	g_	s_
218401	0	0	0	2	0	k_Bacteria	p_Actinobacteria	c_Actinobacteria	o_Actinomycetales	f_Micrococcaceae	g_Sinomonas	s_
218402	0	0	0	1	0	k_Bacteria	p_Planctomycetes	c_Planctomycetia	o_Gemmatales	f_Gemmataceae	g_Gemmata	s_
218403	0	0	0	2	0	k_Bacteria	p_Actinobacteria	c_Actinobacteria	o_	f_	g_	s_
218404	0	0	0	1	0	k_Bacteria	p_Planctomycetes	c_Planctomycetia	o_Gemmatales	f_Gemmataceae	g_	s_
218405	0	0	0	1	0	k_Bacteria	p_Proteobacteria	c_Alphaproteobacteria	o_Caulobacterales	f_Caulobacteraceae	g_Phenylobacterium	s_
218406	0	0	0	1	0	k_Bacteria	p_Acidobacteria	c_Acidobacteriia	o_Acidobacteriales	f_Koribacteraceae	g_	s_
218407	0	0	0	1	0	k_Bacteria	p_Planctomycetes	c_Planctomycetia	o_Gemmatales	f_Gemmataceae	g_	s_
218408	0	0	0	1	0	k_Bacteria	p_Actinobacteria	c_Acidimicrobiia	o_Acidimicrobiales	f_	g_	s_
218409	0	0	0	3	0	k_Bacteria	p_Acidobacteria	c_Solibacteres	o_Solibacterales	f_	g_	s_
218410	0	0	0	1	0	k_Bacteria	p_Planctomycetes	c_Planctomycetia	o_Gemmatales	f_Gemmataceae	g_	s_
218411	0	0	0	1	0	k_Bacteria	p_Actinobacteria	c_Actinobacteria	o_Actinomycetales	f_Mycobacteriaceae	g_Mycobacterium	s_celatum
218412	0	0	0	1	0	k_Bacteria	p_Proteobacteria	c_Gammaproteobacteria	o_Xanthomonadales	f_Sinobacteraceae	g_	s_
218413	0	0	0	1	0	k_Bacteria	p_Planctomycetes	c_Planctomycetia	o_Gemmatales	f_Gemmataceae	g_	s_
218414	0	0	0	1	0	k_Bacteria	p_Planctomycetes	c_Planctomycetia	o_Gemmatales	f_Gemmataceae	g_	s_
218415	0	0	0	2	0	k_Bacteria	p_Planctomycetes	c_Planctomycetia	o_Gemmatales	f_Gemmataceae	g_	s_
218417	0	0	0	1	0	k_Bacteria	p_Planctomycetes	c_Planctomycetia	o_Gemmatales	f_Gemmataceae	g_	s_
218418	0	0	0	1	0	k_Bacteria	p_Planctomycetes	c_Planctomycetia	o_Gemmatales	f_Isosphaeraceae	g_	s_
218419	0	0	0	2	0	k_Bacteria	p_Planctomycetes	c_BD7-11	o_	f_	g_	s_
218420	0	0	0	1	0	k_Bacteria	p_Actinobacteria	c_Actinobacteria	o_Actinomycetales	f_Micromonosporaceae	g_Actinocatenispora	s_
218421	0	0	0	2	0	k_Bacteria	p_Planctomycetes	c_Planctomycetia	o_Gemmatales	f_Gemmataceae	g_	s_
218422	0	0	0	1	0	k_Bacteria	p_Actinobacteria	c_Actinobacteria	o_Actinomycetales	f_Pseudonocardiaceae	g_Pseudonocardia	s_
218423	0	0	0	1	0	k_Bacteria	p_Planctomycetes	c_Planctomycetia	o_Gemmatales	f_Gemmataceae	g_Gemmata	s_
218424	1	0	0	11	0	k_Bacteria	p_Planctomycetes	c_Phycisphaerae	o_WD2101	f_	g_	s_
218425	0	0	0	1	0	k_Bacteria	p_Actinobacteria	c_Actinobacteria	o_Actinomycetales	f_Micrococcaceae	g_Sinomonas	s_
218426	0	0	0	1	0	k_Bacteria	p_Planctomycetes	c_Planctomycetia	o_Gemmatales	f_Isosphaeraceae	g_	s_
218427	0	0	0	2	0	k_Bacteria	p_Actinobacteria	c_Actinobacteria	o_Actinomycetales	f_Micrococcaceae	g_Sinomonas	s_
218428	0	0	0	1	0	k_Bacteria	p_Planctomycetes	c_Planctomycetia	o_Gemmatales	f_Gemmataceae	g_	s_
218429	0	0	0	1	0	k_Bacteria	p_Planctomycetes	c_Planctomycetia	o_Gemmatales	f_Gemmataceae	g_Gemmata	s_
218430	0	0	0	1	0	k_Bacteria	p_Actinobacteria	c_Actinobacteria	o_Actinomycetales	f_Mycobacteriaceae	g_Mycobacterium	s_celatum
218431	0	0	0	1	0	k_Bacteria	p_Planctomycetes	c_Planctomycetia	o_Gemmatales	f_Gemmataceae	g_	s_
218445	0	0	0	0	1	k_Bacteria	p_Actinobacteria	c_Actinobacteria	o_Actinomycetales	f_Pseudonocardiaceae	g_Amycolatopsis	s_
218462	0	0	0	0	2	k_Bacteria	p_Actinobacteria	c_Actinobacteria	o_Actinomycetales	f_Streptomycetaceae	g_Streptomyces	s_
218483	0	0	0	0	1	k_Bacteria	p_Actinobacteria	c_Actinobacteria	o_Actinomycetales	f_Micrococcaceae	g_Sinomonas	s_
218507	0	2	0	0	0	k_Bacteria	p_Proteobacteria	c_Gammaproteobacteria	o_Xanthomonadales	f_Xanthomonadaceae	g_	s_
218514	0	0	0	1	0	k_Bacteria	p_Chloroflexi	c_Ktedonobacteria	o_Thermogemmatisporales	f_Thermogemmatisporaceae	g_	s_
218519	0	0	0	0	3	k_Bacteria	p_Proteobacteria	c_Alphaproteobacteria	o_Rhizobiales	f_Bradyrhizobiaceae	g_	s_
218524	0	0	0	1	0	k_Bacteria	p_Proteobacteria	c_Alphaproteobacteria	o_Rhodospirillales	f_Rhodospirillaceae	g_	s_
218544	0	0	0	1	0	k_Bacteria	p_Actinobacteria	c_Actinobacteria	o_Actinomycetales	f_Micrococcaceae	g_Sinomonas	s_
218558	0	0	0	0	1	k_Bacteria	p_Actinobacteria	c_Actinobacteria	o_Actinomycetales	f_Micrococcaceae	g_Sinomonas	s_
218559	0	0	1	0	0	k_Bacteria	p_Proteobacteria	c_Alphaproteobacteria	o_Rhizobiales	f_Bradyrhizobiaceae	g_	s_
218563	0	0	0	2	0	k_Bacteria	p_Actinobacteria	c_Actinobacteria	o_Actinomycetales	f_	g_	s_
218565	0	0	0	0	2	k_Bacteria	p_Actinobacteria	c_Actinobacteria	o_Actinomycetales	f_Micrococcaceae	g_Sinomonas	s_
218590	0	0	0	1	0	k_Bacteria	p_Chloroflexi	c_Ellin6529	o_	f_	g_	s_
218644	0	0	0	0	1	k_Bacteria	p_Actinobacteria	c_Actinobacteria	o_Actinomycetales	f_Micrococcaceae	g_Sinomonas	s_
218651	0	0	0	1	0	k_Bacteria	p_Actinobacteria	c_Actinobacteria	o_Actinomycetales	f_Nocardioidaceae	g_Kribbella	s_
218679	0	0	0	0	4	k_Bacteria	p_Actinobacteria	c_Actinobacteria	o_Actinomycetales	f_Geodermatophilaceae	g_Geodermatophilus	s_
218704	0	0	0	0	2	k_Bacteria	p_Acidobacteria	c_Acidobacteriia	o_Acidobacteriales	f_Koribacteraceae	g_	s_
218762	0	0	1	0	0	k_Bacteria	p_Planctomycetes	c_Planctomycetia	o_Gemmatales	f_Gemmataceae	g_Gemmata	s_
218770	0	0	16	1	0	k_Bacteria	p_Actinobacteria	c_Actinobacteria	o_Actinomycetales	f_Streptomycetaceae	g_	s_
218787	2	4	1	0	0	k_Bacteria	p_Proteobacteria	c_Betaproteobacteria	o_Burkholderiales	f_Burkholderiaceae	g_Burkholderia	s_tuberum
218814	1	0	1	0	0	k_Bacteria	p_Actinobacteria	c_Rubrobacteria	o_Rubrobacterales	f_Rubrobacteraceae	g_	s_
218822	0	0	2	0	0	k_Bacteria	p_Proteobacteria	c_Alphaproteobacteria	o_Rhodospirillales	f_Rhodospirillaceae	g_	s_
218900	0	0	0	0	2	k_Bacteria	p_Actinobacteria	c_Actinobacteria	o_Actinomycetales	f_Micrococcaceae	g_Sinomonas	s_
218911	0	0	0	0	1	k_Bacteria	p_Actinobacteria	c_Actinobacteria	o_Actinomycetales	f_Micrococcaceae	g_Sinomonas	s_
218919	0	1	0	0	0	k_Bacteria	p_Planctomycetes	c_Planctomycetia	o_Gemmatales	f_Gemmataceae	g_	s_
219048	0	0	0	2	0	k_Bacteria	p_Planctomycetes	c_Planctomycetia	o_Gemmatales	f_Gemmataceae	g_	s_
219053	0	0	0	0	1	k_Bacteria	p_Actinobacteria	c_Actinobacteria	o_Actinomycetales	f_Geodermatophilaceae	g_	s_
219068	0	0	0	0	2	k_Bacteria	p_Actinobacteria	c_Actinobacteria	o_Actinomycetales	f_Micrococcaceae	g_Sinomonas	s_
219069	0	0	1	0	9	k_Bacteria	p_Acidobacteria	c_Acidobacteriia	o_Acidobacteriales	f_Acidobacteriaceae	g_	s_
219083	0	0	0	0	1	k_Bacteria	p_Planctomycetes	c_Planctomycetia	o_Gemmatales	f_Gemmataceae	g_Gemmata	s_
219084	0	0	0	0	2	k_Bacteria	p_Acidobacteria	c_Acidobacteriia	o_Acidobacteriales	f_Acidobacteriaceae	g_	s_
219085	0	0	0	0	1	k_Bacteria	p_Chloroflexi	c_Ktedonobacteria	o_Ktedonobacterales	f_Ktedonobacteraceae	g_	s_
219086	0	0	0	0	2	k_Bacteria	p_Planctomycetes	c_Planctomycetia	o_Gemmatales	f_Gemmataceae	g_	s_
219087	0	0	0	0	1	k_Bacteria	p_Chloroflexi	c_Thermomicrobia	o_JG30-KF-CM45	f_	g_	s_
219088	0	0	0	0	3	k_Bacteria	p_Proteobacteria	c_Gammaproteobacteria	o_Xanthomonadales	f_Xanthomonadaceae	g_Dyella	s_
219089	0	0	0	0	1	k_Bacteria	p_Planctomycetes	c_Planctomycetia	o_Gemmatales	f_Gemmataceae	g_	s_
219090	0	0	0	0	1	k_Bacteria	p_Planctomycetes	c_Planctomycetia	o_Gemmatales	f_Gemmataceae	g_	s_
219091	0	0	0	0	2	k_Bacteria	p_Planctomycetes	c_Planctomycetia	o_Gemmatales	f_Gemmataceae	g_	s_
219092	0	0	0	0	1	k_Bacteria	p_Planctomycetes	c_Planctomycetia	o_Gemmatales	f_Gemmataceae	g_Gemmata	s_
219093	0	0	0	0	2	k_Bacteria	p_Planctomycetes	c_Planctomycetia	o_Gemmatales	f_Gemmataceae	g_	s_
219094	0	0	0	0	1	k_Bacteria	p_Actinobacteria	c_Actinobacteria	o_Actinomycetales	f_Streptomycetaceae	g_Streptacidiphilus	s_
219095	0	0	0	0	1	k_Bacteria	p_Actinobacteria	c_Actinobacteria	o_Actinomycetales	f_Micrococcaceae	g_Sinomonas	s_
219096	0	0	0	0	1	k_Bacteria	p_Planctomycetes	c_Planctomycetia	o_Gemmatales	f_Gemmataceae	g_	s_
219097	0	0	0	0	1	k_Bacteria	p_Actinobacteria	c_Actinobacteria	o_Actinomycetales	f_Streptomycetaceae	g_	s_
219098	0	0	0	0	1	k_Bacteria	p_Planctomycetes	c_Planctomycetia	o_Gemmatales	f_Gemmataceae	g_	s_
219099	0	0	0	0	1	k_Bacteria	p_Planctomycetes	c_Planctomycetia	o_Gemmatales	f_Gemmataceae	g_	s_
219100	0	0	0	0	2	k_Bacteria	p_Planctomycetes	c_Planctomycetia	o_Gemmatales	f_Gemmataceae	g_	s_
219101	0	0	0	0	1	k_Bacteria	p_Proteobacteria	c_Betaproteobacteria	o_Burkholderiales	f_Burkholderiaceae	g_Burkholderia	s_
219102	0	0	0	0	2	k_Bacteria	p_Planctomycetes	c_Planctomycetia	o_Gemmatales	f_Gemmataceae	g_Gemmata	s_
219103	0	0	0	0	1	k_Bacteria	p_Planctomycetes	c_Planctomycetia	o_Gemmatales	f_Gemmataceae	g_	s_
219104	1	0	0	0	2	k_Bacteria	p_Proteobacteria	c_Betaproteobacteria	o_Burkholderiales	f_Burkholderiaceae	g_Burkholderia	s_tuberum
219105	0	0	0	0	2	k_Bacteria	p_Planctomycetes	c_Planctomycetia	o_Gemmatales	f_Gemmataceae	g_	s_
219106	0	0	0	0	2	k_Bacteria	p_Planctomycetes	c_Planctomycetia	o_Gemmatales	f_Gemmataceae	g_	s_
219107	0	0	0	0	1	k_Bacteria	p_Planctomycetes	c_Planctomycetia	o_Gemmatales	f_Gemmataceae	g_	s_
219204	1	0	3	1	0	k_Bacteria	p_Actinobacteria	c_Actinobacteria	o_Actinomycetales	f_Pseudonocardiaceae	g_Pseudonocardia	s_
219272	0	0	0	0	4	k_Bacteria	p_Actinobacteria	c_Actinobacteria	o_Actinomycetales	f_Pseudonocardiaceae	g_Amycolatopsis	s_
219274	0	0	0	2	0	k_Bacteria	p_Planctomycetes	c_Planctomycetia	o_Gemmatales	f_Gemmataceae	g_	s_
219398	2	0	0	0	0	k_Bacteria	p_Planctomycetes	c_Planctomycetia	o_Gemmatales	f_Isosphaeraceae	g_	s_
219400	9	0	8	57	0	k_Bacteria	p_Actinobacteria	c_Actinobacteria	o_Actinomycetales	f_	g_	s_
219401	0	0	0	1	0	k_Bacteria	p_Planctomycetes	c_Planctomycetia	o_Gemmatales	f_Isosphaeraceae	g_	s_
219402	0	0	0	0	2	k_Bacteria	p_Proteobacteria	c_Betaproteobacteria	o_Burkholderiales	f_Burkholderiaceae	g_Burkholderia	s_
219403	2	0	0	0	0	k_Bacteria	p_Planctomycetes	c_Planctomycetia	o_Gemmatales	f_Gemmataceae	g_	s_
219404	16	0	1	0	0	k_Bacteria	p_Actinobacteria	c_Actinobacteria	o_Actinomycetales	f_Pseudonocardiaceae	g_Pseudonocardia	s_
219405	6	3	0	0	0	k_Bacteria	p_Planctomycetes	c_Planctomycetia	o_Gemmatales	f_Gemmataceae	g_Gemmata	s_
219406	1	0	0	0	0	k_Bacteria	p_Actinobacteria	c_Actinobacteria	o_Actinomycetales	f_Pseudonocardiaceae	g_Pseudonocardia	s_
219407	3	0	0	0	0	k_Bacteria	p_Actinobacteria	c_Actinobacteria	o_Actinomycetales	f_Pseudonocardiaceae	g_Pseudonocardia	s_
219415	1	1	0	1	0	k_Bacteria	p_Planctomycetes	c_Planctomycetia	o_Gemmatales	f_Gemmataceae	g_	s_
219418	31	3	3	2	0	k_Bacteria	p_Actinobacteria	c_Rubrobacteria	o_Rubrobacterales	f_Rubrobacteraceae	g_	s_
219419	0	0	2	1	2	k_Bacteria	p_Actinobacteria	c_Thermoleophilia	o_Solirubrobacterales	f_Conexibacteraceae	g_	s_
219423	0	0	4	2	0	k_Bacteria	p_Actinobacteria	c_Actinobacteria	o_Actinomycetales	f_Sporichthyaceae	g_	s_
219425	2	0	0	0	0	k_Bacteria	p_Actinobacteria	c_Actinobacteria	o_Actinomycetales	f_Pseudonocardiaceae	g_Pseudonocardia	s_
219427	1	0	0	0	0	k_Bacteria	p_Actinobacteria	c_Actinobacteria	o_Actinomycetales	f_Pseudonocardiaceae	g_Pseudonocardia	s_
219428	3	0	0	20	0	k_Bacteria	p_Actinobacteria	c_Actinobacteria	o_Actinomycetales	f_Nocardiaceae	g_Skermania	s_piniformis
219429	2	0	0	0	0	k_Bacteria	p_Acidobacteria	c_Acidobacteriia	o_Acidobacteriales	f_Acidobacteriaceae	g_Edaphobacter	s_modestum
219430	1	0	0	0	0	k_Bacteria	p_Actinobacteria	c_Actinobacteria	o_Actinomycetales	f_Pseudonocardiaceae	g_Pseudonocardia	s_
219431	2	0	1	0	1	k_Bacteria	p_Bacteroidetes	c_Saprospirae	o_Saprospirales	f_Chitinophagaceae	g_	s_
219433	3	0	0	0	0	k_Bacteria	p_Actinobacteria	c_Actinobacteria	o_Actinomycetales	f_Pseudonocardiaceae	g_Pseudonocardia	s_
219434	1	0	0	0	0	k_Bacteria	p_Actinobacteria	c_Actinobacteria	o_Actinomycetales	f_Pseudonocardiaceae	g_	s_
219435	1	0	0	0	0	k_Bacteria	p_Actinobacteria	c_Actinobacteria	o_Actinomycetales	f_Pseudonocardiaceae	g_	s_
219436	1	0	0	0	0	k_Bacteria	p_Actinobacteria	c_Actinobacteria	o_Actinomycetales	f_Pseudonocardiaceae	g_Pseudonocardia	s_
219437	1	0	0	0	0	k_Bacteria	p_Actinobacteria	c_Actinobacteria	o_Actinomycetales	f_Pseudonocardiaceae	g_Pseudonocardia	s_
219438	3	0	3	18	12	k_Bacteria	p_Actinobacteria	c_Actinobacteria	o_Actinomycetales	f_	g_	s_
219442	2	0	0	3	0	k_Bacteria	p_Planctomycetes	c_Planctomycetia	o_Gemmatales	f_Gemmataceae	g_	s_
219443	0	1	0	0	0	k_Bacteria	p_Planctomycetes	c_Planctomycetia	o_Gemmatales	f_Isosphaeraceae	g_	s_
219444	0	0	4	2	0	k_Bacteria	p_Planctomycetes	c_Planctomycetia	o_Gemmatales	f_Isosphaeraceae	g_	s_
219446	0	0	2	0	0	k_Bacteria	p_Proteobacteria	c_Alphaproteobacteria	o_Rhodospirillales	f_Rhodospirillaceae	g_Inquilinus	s_limosus
219447	0	0	0	2	0	k_Bacteria	p_Chloroflexi	c_Ktedonobacteria	o_Ktedonobacterales	f_Ktedonobacteraceae	g_	s_
219448	0	0	0	1	0	k_Bacteria	p_Actinobacteria	c_Actinobacteria	o_Actinomycetales	f_Nocardiaceae	g_Nocardia	s_
219451	0	1	0	0	0	k_Bacteria	p_Proteobacteria	c_Alphaproteobacteria	o_Rhodospirillales	f_Rhodospirillaceae	g_	s_
219452	0	21	107	29	1	k_Bacteria	p_Actinobacteria	c_Actinobacteria	o_Actinomycetales	f_Microbacteriaceae	g_Rathayibacter	s_
219453	0	2	0	0	0	k_Bacteria	p_Actinobacteria	c_Actinobacteria	o_Actinomycetales	f_Pseudonocardiaceae	g_	s_
219454	0	1	0	0	0	k_Bacteria	p_Planctomycetes	c_Planctomycetia	o_Gemmatales	f_Isosphaeraceae	g_	s_
219455	0	1	0	0	0	k_Bacteria	p_Planctomycetes	c_Planctomycetia	o_Gemmatales	f_Isosphaeraceae	g_	s_
219456	0	2	0	0	0	k_Bacteria	p_Proteobacteria	c_Alphaproteobacteria	o_Rhodospirillales	f_Acetobacteraceae	g_	s_
219457	0	1	0	0	0	k_Bacteria	p_Proteobacteria	c_Gammaproteobacteria	o_Xanthomonadales	f_Xanthomonadaceae	g_	s_
219461	0	3	0	0	0	k_Bacteria	p_Planctomycetes	c_Planctomycetia	o_Gemmatales	f_Gemmataceae	g_	s_
219474	0	1	0	0	0	k_Bacteria	p_Actinobacteria	c_Actinobacteria	o_Actinomycetales	f_Microbacteriaceae	g_Rathayibacter	s_
219475	0	0	0	1	0	k_Bacteria	p_Actinobacteria	c_Actinobacteria	o_Actinomycetales	f_Pseudonocardiaceae	g_Pseudonocardia	s_
219564	0	0	0	1	0	k_Bacteria	p_Planctomycetes	c_Planctomycetia	o_Gemmatales	f_Gemmataceae	g_Gemmata	s_
219614	0	0	1	0	0	k_Bacteria	p_Planctomycetes	c_Planctomycetia	o_Gemmatales	f_Isosphaeraceae	g_	s_
219666	0	0	0	2	1	k_Bacteria	p_Actinobacteria	c_Acidimicrobiia	o_Acidimicrobiales	f_	g_	s_
219685	0	0	1	1	0	k_Bacteria	p_Actinobacteria	c_Actinobacteria	o_Actinomycetales	f_Pseudonocardiaceae	g_Pseudonocardia	s_
219705	0	0	0	2	0	k_Bacteria	p_Actinobacteria	c_Actinobacteria	o_Actinomycetales	f_Pseudonocardiaceae	g_Amycolatopsis	s_
219715	0	0	5	2	0	k_Bacteria	p_Actinobacteria	c_Actinobacteria	o_Actinomycetales	f_Pseudonocardiaceae	g_Pseudonocardia	s_
219724	9	0	0	3	0	k_Bacteria	p_Planctomycetes	c_Planctomycetia	o_Gemmatales	f_Gemmataceae	g_Gemmata	s_
219743	10	0	33	16	18	k_Bacteria	p_Actinobacteria	c_Actinobacteria	o_Actinomycetales	f_Streptomycetaceae	g_Streptomyces	s_
219766	0	0	4	0	0	k_Bacteria	p_Acidobacteria	c_Acidobacteriia	o_Acidobacteriales	f_Acidobacteriaceae	g_	s_
219767	0	0	1	0	0	k_Bacteria	p_Proteobacteria	c_Gammaproteobacteria	o_Xanthomonadales	f_Xanthomonadaceae	g_	s_
219769	0	0	1	0	0	k_Bacteria	p_Actinobacteria	c_Actinobacteria	o_Actinomycetales	f_Thermomonosporaceae	g_Actinomadura	s_vinacea
219774	0	1	43	6	0	k_Bacteria	p_Actinobacteria	c_Actinobacteria	o_Actinomycetales	f_Nocardiaceae	g_Nocardia	s_
219775	0	0	57	7	16	k_Bacteria	p_Actinobacteria	c_Actinobacteria	o_Actinomycetales	f_Pseudonocardiaceae	g_	s_
219777	0	0	7	0	0	k_Bacteria	p_Proteobacteria	c_Alphaproteobacteria	o_Rhodospirillales	f_Rhodospirillaceae	g_	s_
219781	0	0	1	0	0	k_Bacteria	p_Actinobacteria	c_Actinobacteria	o_Actinomycetales	f_Pseudonocardiaceae	g_Pseudonocardia	s_
219782	1	0	3	0	0	k_Bacteria	p_Proteobacteria	c_Alphaproteobacteria	o_Rhizobiales	f_Phyllobacteriaceae	g_Mesorhizobium	s_
219787	0	0	0	1	0	k_Bacteria	p_Actinobacteria	c_Actinobacteria	o_Actinomycetales	f_	g_	s_
219790	0	0	2	0	0	k_Bacteria	p_Proteobacteria	c_Alphaproteobacteria	o_Rhodospirillales	f_Acetobacteraceae	g_	s_
219791	0	0	3	0	0	k_Bacteria	p_Actinobacteria	c_Actinobacteria	o_Actinomycetales	f_Pseudonocardiaceae	g_	s_
219792	2	0	4	0	0	k_Bacteria	p_Actinobacteria	c_Actinobacteria	o_Actinomycetales	f_Micromonosporaceae	g_Actinocatenispora	s_
219794	0	0	14	3	0	k_Bacteria	p_Acidobacteria	c_Acidobacteriia	o_Acidobacteriales	f_Acidobacteriaceae	g_	s_
219805	0	0	6	6	0	k_Bacteria	p_Actinobacteria	c_Actinobacteria	o_Actinomycetales	f_Pseudonocardiaceae	g_	s_
219811	0	0	1	0	0	k_Bacteria	p_Chloroflexi	c_Ktedonobacteria	o_Thermogemmatisporales	f_Thermogemmatisporaceae	g_	s_
219812	0	0	6	1	0	k_Bacteria	p_Actinobacteria	c_Actinobacteria	o_Actinomycetales	f_Nocardioidaceae	g_Kribbella	s_
219813	0	0	1	0	0	k_Bacteria	p_Proteobacteria	c_Alphaproteobacteria	o_Ellin329	f_	g_	s_
219818	3	0	25	4	1	k_Bacteria	p_Actinobacteria	c_Actinobacteria	o_Actinomycetales	f_Pseudonocardiaceae	g_	s_
219819	0	0	1	1	1	k_Bacteria	p_Actinobacteria	c_Actinobacteria	o_Actinomycetales	f_Streptomycetaceae	g_	s_
219821	0	0	2	0	0	k_Bacteria	p_Actinobacteria	c_Actinobacteria	o_Actinomycetales	f_Pseudonocardiaceae	g_	s_
219823	0	0	5	0	0	k_Bacteria	p_Actinobacteria	c_Actinobacteria	o_Actinomycetales	f_Streptomycetaceae	g_	s_
219827	0	0	1	0	1	k_Bacteria	p_Proteobacteria	c_Betaproteobacteria	o_Burkholderiales	f_Burkholderiaceae	g_Burkholderia	s_
219830	1	0	6	1	0	k_Bacteria	p_Proteobacteria	c_Alphaproteobacteria	o_Rhizobiales	f_Bradyrhizobiaceae	g_	s_
219831	0	0	1	0	0	k_Bacteria	p_Actinobacteria	c_Actinobacteria	o_Actinomycetales	f_Pseudonocardiaceae	g_	s_
219832	0	0	2	0	0	k_Bacteria	p_Actinobacteria	c_Actinobacteria	o_Actinomycetales	f_	g_	s_
219833	0	0	1	0	0	k_Bacteria	p_Planctomycetes	c_Planctomycetia	o_Gemmatales	f_Isosphaeraceae	g_	s_
219834	0	0	1	0	0	k_Bacteria	p_Actinobacteria	c_Actinobacteria	o_Actinomycetales	f_Pseudonocardiaceae	g_	s_
219835	0	0	1	0	0	k_Bacteria	p_Actinobacteria	c_Actinobacteria	o_Actinomycetales	f_Pseudonocardiaceae	g_	s_
219836	1	0	28	0	0	k_Bacteria	p_Actinobacteria	c_Actinobacteria	o_Actinomycetales	f_Pseudonocardiaceae	g_Pseudonocardia	s_
219837	0	0	1	0	0	k_Bacteria	p_Planctomycetes	c_Planctomycetia	o_Gemmatales	f_Isosphaeraceae	g_	s_
219838	0	0	1	0	0	k_Bacteria	p_Acidobacteria	c_Acidobacteriia	o_Acidobacteriales	f_Acidobacteriaceae	g_Edaphobacter	s_modestum
219839	0	0	1	0	0	k_Bacteria	p_Planctomycetes	c_Planctomycetia	o_Gemmatales	f_Isosphaeraceae	g_	s_
219840	0	0	1	0	0	k_Bacteria	p_Actinobacteria	c_Actinobacteria	o_Actinomycetales	f_Pseudonocardiaceae	g_	s_
219841	0	0	1	0	0	k_Bacteria	p_Actinobacteria	c_Actinobacteria	o_Actinomycetales	f_Pseudonocardiaceae	g_	s_
219842	0	0	1	0	0	k_Bacteria	p_Actinobacteria	c_Actinobacteria	o_Actinomycetales	f_Pseudonocardiaceae	g_	s_
219843	0	0	1	0	0	k_Bacteria	p_Actinobacteria	c_Actinobacteria	o_Actinomycetales	f_Pseudonocardiaceae	g_	s_
219844	0	0	1	0	0	k_Bacteria	p_Actinobacteria	c_Actinobacteria	o_Actinomycetales	f_Pseudonocardiaceae	g_Saccharopolyspora	s_
219845	0	0	1	0	0	k_Bacteria	p_Actinobacteria	c_Actinobacteria	o_Actinomycetales	f_Pseudonocardiaceae	g_	s_
219846	1	0	2	1	0	k_Bacteria	p_Actinobacteria	c_Actinobacteria	o_Actinomycetales	f_Pseudonocardiaceae	g_	s_
219847	0	0	6	0	0	k_Bacteria	p_Actinobacteria	c_Thermoleophilia	o_Solirubrobacterales	f_	g_	s_
219848	0	0	1	0	0	k_Bacteria	p_Acidobacteria	c_Acidobacteriia	o_Acidobacteriales	f_Acidobacteriaceae	g_	s_
219849	0	0	3	0	0	k_Bacteria	p_Actinobacteria	c_Actinobacteria	o_Actinomycetales	f_Pseudonocardiaceae	g_	s_
219850	0	0	1	0	0	k_Bacteria	p_Actinobacteria	c_Actinobacteria	o_Actinomycetales	f_Sporichthyaceae	g_	s_
219851	0	0	2	0	0	k_Bacteria	p_Acidobacteria	c_Acidobacteriia	o_Acidobacteriales	f_Acidobacteriaceae	g_	s_
219852	0	0	1	0	0	k_Bacteria	p_Planctomycetes	c_Planctomycetia	o_Gemmatales	f_Isosphaeraceae	g_	s_
219853	0	0	1	0	0	k_Bacteria	p_Actinobacteria	c_Actinobacteria	o_Actinomycetales	f_Streptomycetaceae	g_Streptomyces	s_
219854	0	0	14	0	0	k_Bacteria	p_Actinobacteria	c_Actinobacteria	o_Actinomycetales	f_Nocardiaceae	g_Nocardia	s_
219855	0	0	1	0	0	k_Bacteria	p_Actinobacteria	c_Actinobacteria	o_Actinomycetales	f_Pseudonocardiaceae	g_	s_
219856	0	0	1	0	0	k_Bacteria	p_Planctomycetes	c_Planctomycetia	o_Gemmatales	f_Isosphaeraceae	g_	s_
219857	0	0	2	0	0	k_Bacteria	p_Planctomycetes	c_Planctomycetia	o_Gemmatales	f_Isosphaeraceae	g_	s_
219858	0	0	1	0	0	k_Bacteria	p_Actinobacteria	c_Actinobacteria	o_Actinomycetales	f_Pseudonocardiaceae	g_Pseudonocardia	s_
219859	0	0	2	0	0	k_Bacteria	p_Proteobacteria	c_Gammaproteobacteria	o_Xanthomonadales	f_Xanthomonadaceae	g_Rhodanobacter	s_lindaniclasticus
219860	0	0	1	0	0	k_Bacteria	p_Firmicutes	c_Bacilli	o_Bacillales	f_Bacillaceae	g_	s_
219861	0	0	3	0	0	k_Bacteria	p_Acidobacteria	c_Acidobacteriia	o_Acidobacteriales	f_Acidobacteriaceae	g_	s_
219862	0	0	2	1	0	k_Bacteria	p_Acidobacteria	c_Solibacteres	o_Solibacterales	f_Solibacteraceae	g_	s_
219863	0	0	1	0	0	k_Bacteria	p_Actinobacteria	c_Actinobacteria	o_Actinomycetales	f_Nocardioidaceae	g_	s_
219864	0	0	1	0	0	k_Bacteria	p_Proteobacteria	c_Alphaproteobacteria	o_Rhizobiales	f_Bradyrhizobiaceae	g_	s_
219865	0	0	1	0	0	k_Bacteria	p_Acidobacteria	c_Acidobacteriia	o_Acidobacteriales	f_Acidobacteriaceae	g_Edaphobacter	s_modestum
219866	0	0	1	0	0	k_Bacteria	p_Proteobacteria	c_Alphaproteobacteria	o_Rhizobiales	f_Phyllobacteriaceae	g_Mesorhizobium	s_
219867	0	0	1	0	0	k_Bacteria	p_Actinobacteria	c_Actinobacteria	o_Actinomycetales	f_Pseudonocardiaceae	g_	s_
219868	0	0	1	0	0	k_Bacteria	p_Actinobacteria	c_Actinobacteria	o_Actinomycetales	f_Pseudonocardiaceae	g_	s_
219869	0	0	2	0	0	k_Bacteria	p_Actinobacteria	c_Actinobacteria	o_Actinomycetales	f_Pseudonocardiaceae	g_	s_
219870	0	0	1	0	0	k_Bacteria	p_Acidobacteria	c_Acidobacteriia	o_Acidobacteriales	f_Acidobacteriaceae	g_Edaphobacter	s_modestum
219871	0	0	1	0	0	k_Bacteria	p_Actinobacteria	c_Actinobacteria	o_Actinomycetales	f_Pseudonocardiaceae	g_	s_
219872	0	0	2	2	0	k_Bacteria	p_TM7	c_TM7-3	o_	f_	g_	s_
219873	0	0	10	0	1	k_Bacteria	p_Actinobacteria	c_Actinobacteria	o_Actinomycetales	f_Sporichthyaceae	g_	s_
219874	0	0	1	0	0	k_Bacteria	p_Actinobacteria	c_Actinobacteria	o_Actinomycetales	f_Pseudonocardiaceae	g_	s_
219875	0	0	1	0	0	k_Bacteria	p_Proteobacteria	c_Alphaproteobacteria	o_Rhodospirillales	f_Rhodospirillaceae	g_	s_
219876	0	0	1	0	0	k_Bacteria	p_Actinobacteria	c_Actinobacteria	o_Actinomycetales	f_Pseudonocardiaceae	g_Pseudonocardia	s_
219877	0	0	7	0	0	k_Bacteria	p_Actinobacteria	c_Actinobacteria	o_Actinomycetales	f_Frankiaceae	g_	s_
219878	0	0	4	0	0	k_Bacteria	p_Proteobacteria	c_Alphaproteobacteria	o_Rhodospirillales	f_Acetobacteraceae	g_	s_
219879	0	0	1	0	0	k_Bacteria	p_Actinobacteria	c_Actinobacteria	o_Actinomycetales	f_Mycobacteriaceae	g_Mycobacterium	s_celatum
219880	0	0	4	0	0	k_Bacteria	p_Proteobacteria	c_Alphaproteobacteria	o_Sphingomonadales	f_Sphingomonadaceae	g_	s_
219881	0	0	1	0	0	k_Bacteria	p_Actinobacteria	c_Actinobacteria	o_Actinomycetales	f_Mycobacteriaceae	g_Mycobacterium	s_celatum
219882	0	0	1	0	0	k_Bacteria	p_Actinobacteria	c_Actinobacteria	o_Actinomycetales	f_Mycobacteriaceae	g_Mycobacterium	s_
219883	0	0	1	2	0	k_Bacteria	p_Actinobacteria	c_Actinobacteria	o_Actinomycetales	f_Frankiaceae	g_	s_
219884	0	0	1	0	0	k_Bacteria	p_Proteobacteria	c_Alphaproteobacteria	o_Rhodospirillales	f_Rhodospirillaceae	g_	s_
219885	0	0	1	0	0	k_Bacteria	p_Proteobacteria	c_Alphaproteobacteria	o_Rhodospirillales	f_Rhodospirillaceae	g_Azospirillum	s_brasilense
219886	0	0	1	0	0	k_Bacteria	p_Actinobacteria	c_Actinobacteria	o_Actinomycetales	f_Pseudonocardiaceae	g_	s_
219887	0	0	1	0	0	k_Bacteria	p_Acidobacteria	c_Solibacteres	o_Solibacterales	f_Solibacteraceae	g_	s_
219888	0	0	3	0	0	k_Bacteria	p_Actinobacteria	c_Actinobacteria	o_Actinomycetales	f_Pseudonocardiaceae	g_	s_
219889	0	0	1	1	0	k_Bacteria	p_Acidobacteria	c_Acidobacteriia	o_Acidobacteriales	f_Acidobacteriaceae	g_	s_
219890	0	0	3	0	2	k_Bacteria	p_Actinobacteria	c_Actinobacteria	o_Actinomycetales	f_Pseudonocardiaceae	g_	s_
219891	0	0	1	0	0	k_Bacteria	p_Acidobacteria	c_Acidobacteriia	o_Acidobacteriales	f_Acidobacteriaceae	g_	s_
219892	0	0	1	0	0	k_Bacteria	p_Actinobacteria	c_Actinobacteria	o_Actinomycetales	f_Pseudonocardiaceae	g_	s_
219894	0	0	1	0	0	k_Bacteria	p_Actinobacteria	c_Actinobacteria	o_Actinomycetales	f_Pseudonocardiaceae	g_	s_
219895	0	0	1	0	0	k_Bacteria	p_Actinobacteria	c_Actinobacteria	o_Actinomycetales	f_Glycomycetaceae	g_Glycomyces	s_
219896	0	0	1	0	0	k_Bacteria	p_Actinobacteria	c_Actinobacteria	o_Actinomycetales	f_Pseudonocardiaceae	g_	s_
219897	0	0	1	0	0	k_Bacteria	p_Actinobacteria	c_Actinobacteria	o_Actinomycetales	f_Pseudonocardiaceae	g_	s_
219898	0	0	1	0	0	k_Bacteria	p_Actinobacteria	c_Actinobacteria	o_Actinomycetales	f_Pseudonocardiaceae	g_Pseudonocardia	s_
219899	0	0	1	0	0	k_Bacteria	p_Actinobacteria	c_Actinobacteria	o_Actinomycetales	f_Nocardioidaceae	g_	s_
219900	0	0	1	0	0	k_Bacteria	p_Actinobacteria	c_Actinobacteria	o_Actinomycetales	f_	g_	s_
219901	0	0	1	0	0	k_Bacteria	p_Actinobacteria	c_Actinobacteria	o_Actinomycetales	f_Pseudonocardiaceae	g_	s_
219902	0	0	2	0	0	k_Bacteria	p_Actinobacteria	c_Actinobacteria	o_Actinomycetales	f_Pseudonocardiaceae	g_Pseudonocardia	s_
219903	0	0	2	0	0	k_Bacteria	p_Acidobacteria	c_Acidobacteriia	o_Acidobacteriales	f_Koribacteraceae	g_Candidatus_Koribacter	s_
219904	0	0	1	0	0	k_Bacteria	p_Actinobacteria	c_Actinobacteria	o_Actinomycetales	f_Nocardioidaceae	g_Aeromicrobium	s_
219913	0	0	2	0	0	k_Bacteria	p_Proteobacteria	c_Alphaproteobacteria	o_Rhodospirillales	f_Acetobacteraceae	g_	s_
219915	0	0	1	0	0	k_Bacteria	p_Acidobacteria	c_DA052	o_Ellin6513	f_	g_	s_
219916	0	0	2	0	0	k_Bacteria	p_Proteobacteria	c_Alphaproteobacteria	o_Rhodospirillales	f_Rhodospirillaceae	g_	s_
219922	0	0	1	1	0	k_Bacteria	p_Actinobacteria	c_Actinobacteria	o_Actinomycetales	f_Pseudonocardiaceae	g_	s_
219984	0	0	2	0	0	k_Bacteria	p_Actinobacteria	c_Actinobacteria	o_Actinomycetales	f_Pseudonocardiaceae	g_Pseudonocardia	s_
219998	3	0	5	0	0	k_Bacteria	p_Actinobacteria	c_Actinobacteria	o_Actinomycetales	f_Pseudonocardiaceae	g_Pseudonocardia	s_
220009	0	0	1	6	3	k_Bacteria	p_Actinobacteria	c_Actinobacteria	o_Actinomycetales	f_Streptomycetaceae	g_Streptomyces	s_
220014	0	0	0	1	0	k_Bacteria	p_Actinobacteria	c_Acidimicrobiia	o_Acidimicrobiales	f_	g_	s_
220015	0	0	0	2	0	k_Bacteria	p_Planctomycetes	c_Planctomycetia	o_Gemmatales	f_Gemmataceae	g_Gemmata	s_
220020	0	0	0	1	0	k_Bacteria	p_Proteobacteria	c_Alphaproteobacteria	o_Rhizobiales	f_Hyphomicrobiaceae	g_Rhodoplanes	s_
220021	0	0	1	3	0	k_Bacteria	p_Acidobacteria	c_Acidobacteriia	o_Acidobacteriales	f_Acidobacteriaceae	g_	s_
220022	0	0	0	1	0	k_Bacteria	p_Planctomycetes	c_Planctomycetia	o_Gemmatales	f_Isosphaeraceae	g_	s_
220023	0	0	0	1	0	k_Bacteria	p_Planctomycetes	c_Planctomycetia	o_Gemmatales	f_Gemmataceae	g_Gemmata	s_
220024	0	0	0	2	0	k_Bacteria	p_Planctomycetes	c_Planctomycetia	o_Gemmatales	f_Isosphaeraceae	g_Nostocoida	s_limicola_III
220025	0	0	0	3	0	k_Bacteria	p_Planctomycetes	c_Planctomycetia	o_Gemmatales	f_Isosphaeraceae	g_	s_
220026	0	0	1	1	0	k_Bacteria	p_Actinobacteria	c_Actinobacteria	o_Actinomycetales	f_Pseudonocardiaceae	g_	s_
220027	0	0	0	1	0	k_Bacteria	p_Planctomycetes	c_Planctomycetia	o_Gemmatales	f_Gemmataceae	g_Gemmata	s_
220028	0	0	0	2	0	k_Bacteria	p_Proteobacteria	c_Alphaproteobacteria	o_Sphingomonadales	f_Sphingomonadaceae	g_Kaistobacter	s_
220029	0	0	0	1	0	k_Bacteria	p_Actinobacteria	c_Actinobacteria	o_Actinomycetales	f_Pseudonocardiaceae	g_	s_
220030	0	0	0	1	0	k_Bacteria	p_Chloroflexi	c_Ktedonobacteria	o_JG30-KF-AS9	f_	g_	s_
220031	0	0	2	1	0	k_Bacteria	p_Proteobacteria	c_Gammaproteobacteria	o_Xanthomonadales	f_Sinobacteraceae	g_	s_
220033	0	0	0	1	0	k_Bacteria	p_Acidobacteria	c_Acidobacteriia	o_Acidobacteriales	f_Koribacteraceae	g_Candidatus_Koribacter	s_
220034	0	0	0	1	0	k_Bacteria	p_Planctomycetes	c_Planctomycetia	o_Gemmatales	f_Gemmataceae	g_	s_
220035	0	0	0	2	0	k_Bacteria	p_Planctomycetes	c_Planctomycetia	o_Gemmatales	f_Gemmataceae	g_Gemmata	s_
220036	0	0	0	2	0	k_Bacteria	p_Actinobacteria	c_Actinobacteria	o_Actinomycetales	f_Pseudonocardiaceae	g_	s_
220037	0	0	0	2	0	k_Bacteria	p_Planctomycetes	c_Planctomycetia	o_Gemmatales	f_Gemmataceae	g_Gemmata	s_
220038	0	0	0	1	0	k_Bacteria	p_Proteobacteria	c_Alphaproteobacteria	o_Rhodospirillales	f_Rhodospirillaceae	g_	s_
220039	0	0	0	1	0	k_Bacteria	p_Planctomycetes	c_Planctomycetia	o_Gemmatales	f_Gemmataceae	g_Gemmata	s_
220040	0	0	0	2	0	k_Bacteria	p_Proteobacteria	c_Alphaproteobacteria	o_Rhodospirillales	f_Acetobacteraceae	g_	s_
220041	0	0	0	1	0	k_Bacteria	p_Actinobacteria	c_Thermoleophilia	o_Gaiellales	f_Gaiellaceae	g_	s_
220042	0	0	0	1	0	k_Bacteria	p_Actinobacteria	c_Thermoleophilia	o_Gaiellales	f_Gaiellaceae	g_	s_
220043	0	0	0	2	0	k_Bacteria	p_Planctomycetes	c_Phycisphaerae	o_CPla-3	f_	g_	s_
220044	0	0	0	1	0	k_Bacteria	p_Planctomycetes	c_Planctomycetia	o_Gemmatales	f_Gemmataceae	g_Gemmata	s_
220045	0	0	0	1	0	k_Bacteria	p_Actinobacteria	c_Actinobacteria	o_Actinomycetales	f_Pseudonocardiaceae	g_	s_
220046	0	0	0	1	0	k_Bacteria	p_Actinobacteria	c_Actinobacteria	o_Actinomycetales	f_Pseudonocardiaceae	g_	s_
220047	0	0	0	2	0	k_Bacteria	p_Planctomycetes	c_Planctomycetia	o_Gemmatales	f_Gemmataceae	g_Gemmata	s_
220048	0	0	0	1	0	k_Bacteria	p_Proteobacteria	c_Alphaproteobacteria	o_Rhizobiales	f_Methylocystaceae	g_	s_
220049	0	0	2	3	0	k_Bacteria	p_Actinobacteria	c_Actinobacteria	o_Actinomycetales	f_Pseudonocardiaceae	g_	s_
220051	0	0	0	1	0	k_Bacteria	p_Actinobacteria	c_Actinobacteria	o_Actinomycetales	f_Pseudonocardiaceae	g_	s_
220052	0	0	0	2	0	k_Bacteria	p_Proteobacteria	c_Alphaproteobacteria	o_Sphingomonadales	f_Sphingomonadaceae	g_Kaistobacter	s_
220053	0	0	0	2	0	k_Bacteria	p_Actinobacteria	c_Thermoleophilia	o_Solirubrobacterales	f_Solirubrobacteraceae	g_Solirubrobacter	s_
220054	0	0	0	1	0	k_Bacteria	p_Planctomycetes	c_Planctomycetia	o_Gemmatales	f_Isosphaeraceae	g_	s_
220055	0	0	0	1	0	k_Bacteria	p_Proteobacteria	c_Deltaproteobacteria	o_Myxococcales	f_Cystobacterineae	g_	s_
220056	1	0	0	5	0	k_Bacteria	p_Planctomycetes	c_Planctomycetia	o_Gemmatales	f_Gemmataceae	g_	s_
220057	0	0	0	1	0	k_Bacteria	p_Actinobacteria	c_Actinobacteria	o_Actinomycetales	f_Pseudonocardiaceae	g_	s_
220058	0	0	0	1	0	k_Bacteria	p_Actinobacteria	c_Thermoleophilia	o_Solirubrobacterales	f_	g_	s_
220059	0	0	0	2	0	k_Bacteria	p_Planctomycetes	c_Planctomycetia	o_Gemmatales	f_Gemmataceae	g_Gemmata	s_
220060	0	0	0	1	0	k_Bacteria	p_Actinobacteria	c_Actinobacteria	o_Actinomycetales	f_Microbacteriaceae	g_Rathayibacter	s_
220061	0	0	0	1	0	k_Bacteria	p_Chloroflexi	c_TK10	o_B07_WMSP1	f_	g_	s_
220062	0	0	0	1	0	k_Bacteria	p_Acidobacteria	c_Acidobacteria-6	o_iii1-15	f_	g_	s_
220063	0	0	0	2	0	k_Bacteria	p_Actinobacteria	c_Actinobacteria	o_Actinomycetales	f_Mycobacteriaceae	g_Mycobacterium	s_celatum
220064	0	0	0	2	0	k_Bacteria	p_Actinobacteria	c_Actinobacteria	o_Actinomycetales	f_Pseudonocardiaceae	g_	s_
220065	0	0	0	1	0	k_Bacteria	p_Planctomycetes	c_Planctomycetia	o_Gemmatales	f_Isosphaeraceae	g_	s_
220066	0	0	0	1	0	k_Bacteria	p_Actinobacteria	c_Actinobacteria	o_Actinomycetales	f_Pseudonocardiaceae	g_	s_
220067	0	0	0	1	0	k_Bacteria	p_Planctomycetes	c_Planctomycetia	o_Gemmatales	f_Isosphaeraceae	g_	s_
220068	0	0	0	1	0	k_Bacteria	p_Planctomycetes	c_Planctomycetia	o_Gemmatales	f_Isosphaeraceae	g_	s_
220069	0	0	0	2	0	k_Bacteria	p_Actinobacteria	c_Thermoleophilia	o_Solirubrobacterales	f_Conexibacteraceae	g_	s_
220070	0	0	0	1	0	k_Bacteria	p_Actinobacteria	c_Actinobacteria	o_Actinomycetales	f_Pseudonocardiaceae	g_	s_
220071	0	0	0	2	0	k_Bacteria	p_Chloroflexi	c_Ktedonobacteria	o_JG30-KF-AS9	f_	g_	s_
220072	0	0	0	1	0	k_Bacteria	p_Actinobacteria	c_Actinobacteria	o_Actinomycetales	f_Pseudonocardiaceae	g_	s_
220073	0	0	0	2	0	k_Bacteria	p_Chloroflexi	c_Ktedonobacteria	o_Thermogemmatisporales	f_Thermogemmatisporaceae	g_	s_
220074	0	0	0	1	0	k_Bacteria	p_Planctomycetes	c_Planctomycetia	o_Gemmatales	f_Gemmataceae	g_Gemmata	s_
220075	0	0	0	1	0	k_Bacteria	p_Planctomycetes	c_Planctomycetia	o_Gemmatales	f_Gemmataceae	g_Gemmata	s_
220076	0	0	1	2	0	k_Bacteria	p_Chloroflexi	c_Ktedonobacteria	o_Thermogemmatisporales	f_Thermogemmatisporaceae	g_	s_
220077	0	0	0	1	0	k_Bacteria	p_Actinobacteria	c_Actinobacteria	o_Actinomycetales	f_Pseudonocardiaceae	g_	s_
220078	0	0	0	1	0	k_Bacteria	p_Actinobacteria	c_Actinobacteria	o_Actinomycetales	f_Pseudonocardiaceae	g_	s_
220079	0	0	0	1	0	k_Bacteria	p_Planctomycetes	c_Planctomycetia	o_Gemmatales	f_Isosphaeraceae	g_	s_
220080	0	0	0	1	0	k_Bacteria	p_Planctomycetes	c_Planctomycetia	o_Gemmatales	f_Gemmataceae	g_	s_
220087	0	3	1	4	0	k_Bacteria	p_Actinobacteria	c_Acidimicrobiia	o_Acidimicrobiales	f_	g_	s_
220092	0	0	0	3	0	k_Bacteria	p_Planctomycetes	c_Planctomycetia	o_Gemmatales	f_Gemmataceae	g_	s_
220153	0	0	3	0	0	k_Bacteria	p_Actinobacteria	c_Actinobacteria	o_Actinomycetales	f_Pseudonocardiaceae	g_	s_
220156	0	0	0	0	3	k_Bacteria	p_Planctomycetes	c_Planctomycetia	o_Gemmatales	f_Gemmataceae	g_	s_
220161	0	0	0	0	1	k_Bacteria	p_TM7	c_TM7-1	o_	f_	g_	s_
220163	0	0	0	0	1	k_Bacteria	p_TM7	c_TM7-1	o_	f_	g_	s_
220164	0	0	0	0	2	k_Bacteria	p_Actinobacteria	c_Actinobacteria	o_Actinomycetales	f_Micrococcaceae	g_Sinomonas	s_
220165	0	0	0	0	2	k_Bacteria	p_Planctomycetes	c_Planctomycetia	o_Gemmatales	f_Isosphaeraceae	g_	s_
220167	0	0	0	0	1	k_Bacteria	p_Armatimonadetes	c_Armatimonadia	o_Armatimonadales	f_Armatimonadaceae	g_	s_
220168	0	0	0	0	1	k_Bacteria	p_Actinobacteria	c_Actinobacteria	o_Actinomycetales	f_Pseudonocardiaceae	g_	s_
220169	0	0	0	0	1	k_Bacteria	p_Actinobacteria	c_Actinobacteria	o_Actinomycetales	f_Pseudonocardiaceae	g_	s_
220170	0	0	0	0	15	k_Bacteria	p_Proteobacteria	c_Betaproteobacteria	o_Burkholderiales	f_Burkholderiaceae	g_Burkholderia	s_
220171	0	0	0	0	1	k_Bacteria	p_Actinobacteria	c_Actinobacteria	o_Actinomycetales	f_Pseudonocardiaceae	g_	s_
220172	0	0	0	0	1	k_Bacteria	p_Actinobacteria	c_Actinobacteria	o_Actinomycetales	f_Pseudonocardiaceae	g_	s_
220173	0	0	0	0	2	k_Bacteria	p_Actinobacteria	c_Actinobacteria	o_Actinomycetales	f_Pseudonocardiaceae	g_	s_
220175	0	0	0	0	1	k_Bacteria	p_Actinobacteria	c_Actinobacteria	o_Actinomycetales	f_Pseudonocardiaceae	g_	s_
220176	0	0	0	0	2	k_Bacteria	p_Planctomycetes	c_Planctomycetia	o_Gemmatales	f_Isosphaeraceae	g_	s_
220177	0	0	0	0	5	k_Bacteria	p_AD3	c_ABS-6	o_	f_	g_	s_
220230	0	0	1	0	0	k_Bacteria	p_Actinobacteria	c_Thermoleophilia	o_Solirubrobacterales	f_Conexibacteraceae	g_	s_
220261	1	0	3	2	0	k_Bacteria	p_Planctomycetes	c_Planctomycetia	o_Gemmatales	f_Gemmataceae	g_Gemmata	s_
220270	0	0	1	3	0	k_Bacteria	p_Actinobacteria	c_Actinobacteria	o_Actinomycetales	f_	g_	s_
220274	0	0	3	0	0	k_Bacteria	p_Actinobacteria	c_Actinobacteria	o_Actinomycetales	f_	g_	s_
220276	2	0	0	2	0	k_Bacteria	p_Planctomycetes	c_Planctomycetia	o_Gemmatales	f_Gemmataceae	g_Gemmata	s_
220282	0	0	3	0	0	k_Bacteria	p_Planctomycetes	c_Planctomycetia	o_Gemmatales	f_Gemmataceae	g_Gemmata	s_
220283	0	0	0	1	2	k_Bacteria	p_Actinobacteria	c_Actinobacteria	o_Actinomycetales	f_Frankiaceae	g_	s_
220288	0	0	8	3	0	k_Bacteria	p_Planctomycetes	c_Planctomycetia	o_Gemmatales	f_Gemmataceae	g_	s_
220297	1	0	0	2	0	k_Bacteria	p_Planctomycetes	c_Planctomycetia	o_Gemmatales	f_Gemmataceae	g_Gemmata	s_
220303	2	0	0	0	0	k_Bacteria	p_Actinobacteria	c_Actinobacteria	o_Actinomycetales	f_Pseudonocardiaceae	g_Pseudonocardia	s_
220305	1	0	0	0	0	k_Bacteria	p_Proteobacteria	c_Gammaproteobacteria	o_Xanthomonadales	f_Xanthomonadaceae	g_	s_
220307	1	0	0	0	0	k_Bacteria	p_Actinobacteria	c_Actinobacteria	o_Actinomycetales	f_Micromonosporaceae	g_Actinocatenispora	s_
220308	1	0	0	0	0	k_Bacteria	p_Acidobacteria	c_Acidobacteriia	o_Acidobacteriales	f_Acidobacteriaceae	g_Edaphobacter	s_
220310	7	0	3	0	0	k_Bacteria	p_Actinobacteria	c_Rubrobacteria	o_Rubrobacterales	f_Rubrobacteraceae	g_	s_
220316	1	0	0	0	0	k_Bacteria	p_Proteobacteria	c_Betaproteobacteria	o_Burkholderiales	f_Oxalobacteraceae	g_Ralstonia	s_
220317	1	0	0	0	0	k_Bacteria	p_Planctomycetes	c_Planctomycetia	o_Gemmatales	f_Gemmataceae	g_Gemmata	s_
220318	1	0	0	0	0	k_Bacteria	p_Planctomycetes	c_Planctomycetia	o_Gemmatales	f_Gemmataceae	g_	s_
220319	0	0	4	0	0	k_Bacteria	p_Planctomycetes	c_Planctomycetia	o_Gemmatales	f_Gemmataceae	g_Gemmata	s_
220323	0	0	0	1	0	k_Bacteria	p_Planctomycetes	c_Planctomycetia	o_Gemmatales	f_Gemmataceae	g_	s_
220335	1	0	0	1	0	k_Bacteria	p_Chloroflexi	c_Ktedonobacteria	o_Ktedonobacterales	f_Ktedonobacteraceae	g_	s_
220337	0	0	0	1	0	k_Bacteria	p_Planctomycetes	c_Planctomycetia	o_Gemmatales	f_Gemmataceae	g_Gemmata	s_
220338	2	0	0	0	0	k_Bacteria	p_Planctomycetes	c_Planctomycetia	o_Gemmatales	f_Gemmataceae	g_	s_
220358	0	0	0	1	1	k_Bacteria	p_Acidobacteria	c_Solibacteres	o_Solibacterales	f_Solibacteraceae	g_Candidatus_Solibacter	s_
220361	0	0	0	2	0	k_Bacteria	p_Planctomycetes	c_Planctomycetia	o_Gemmatales	f_Gemmataceae	g_	s_
220367	0	0	0	2	0	k_Bacteria	p_Planctomycetes	c_Planctomycetia	o_Gemmatales	f_Gemmataceae	g_	s_
220371	1	0	0	0	0	k_Bacteria	p_Chloroflexi	c_Ktedonobacteria	o_Ktedonobacterales	f_Ktedonobacteraceae	g_	s_
220372	1	0	0	0	0	k_Bacteria	p_Actinobacteria	c_Actinobacteria	o_Actinomycetales	f_Pseudonocardiaceae	g_Pseudonocardia	s_
220373	1	0	0	0	0	k_Bacteria	p_Actinobacteria	c_Actinobacteria	o_Actinomycetales	f_Pseudonocardiaceae	g_	s_
220374	1	0	0	0	0	k_Bacteria	p_Actinobacteria	c_Actinobacteria	o_Actinomycetales	f_Mycobacteriaceae	g_Mycobacterium	s_
220375	1	0	0	0	0	k_Bacteria	p_Actinobacteria	c_Actinobacteria	o_Actinomycetales	f_Mycobacteriaceae	g_Mycobacterium	s_
220376	1	0	0	0	0	k_Bacteria	p_Actinobacteria	c_Actinobacteria	o_Actinomycetales	f_Nocardiaceae	g_Skermania	s_piniformis
220377	1	0	0	0	0	k_Bacteria	p_Planctomycetes	c_Planctomycetia	o_Gemmatales	f_Gemmataceae	g_Gemmata	s_
220378	1	0	0	0	0	k_Bacteria	p_Actinobacteria	c_Actinobacteria	o_Actinomycetales	f_Pseudonocardiaceae	g_Pseudonocardia	s_
220379	2	0	0	0	0	k_Bacteria	p_Chloroflexi	c_Ktedonobacteria	o_Ktedonobacterales	f_Ktedonobacteraceae	g_	s_
220380	1	0	0	0	0	k_Bacteria	p_Planctomycetes	c_Planctomycetia	o_Gemmatales	f_Gemmataceae	g_	s_
220381	1	0	0	0	0	k_Bacteria	p_Actinobacteria	c_Actinobacteria	o_Actinomycetales	f_Pseudonocardiaceae	g_Saccharopolyspora	s_
220382	1	0	0	0	0	k_Bacteria	p_Planctomycetes	c_Planctomycetia	o_Gemmatales	f_Gemmataceae	g_Gemmata	s_
220383	1	0	0	0	0	k_Bacteria	p_Actinobacteria	c_Actinobacteria	o_Actinomycetales	f_Mycobacteriaceae	g_Mycobacterium	s_
220384	1	0	0	0	0	k_Bacteria	p_Actinobacteria	c_Actinobacteria	o_Actinomycetales	f_Nocardiaceae	g_Skermania	s_piniformis
220385	1	0	0	0	0	k_Bacteria	p_Planctomycetes	c_Planctomycetia	o_Gemmatales	f_Gemmataceae	g_Gemmata	s_
220386	2	0	0	0	0	k_Bacteria	p_Actinobacteria	c_Actinobacteria	o_Actinomycetales	f_Micromonosporaceae	g_Actinocatenispora	s_
220387	1	0	1	0	0	k_Bacteria	p_Actinobacteria	c_Thermoleophilia	o_Solirubrobacterales	f_Conexibacteraceae	g_Conexibacter	s_
220388	1	0	0	0	0	k_Bacteria	p_Actinobacteria	c_Actinobacteria	o_Actinomycetales	f_Pseudonocardiaceae	g_Pseudonocardia	s_
220389	2	0	0	0	0	k_Bacteria	p_Planctomycetes	c_Planctomycetia	o_Gemmatales	f_Gemmataceae	g_Gemmata	s_
220390	1	0	0	0	0	k_Bacteria	p_Actinobacteria	c_Actinobacteria	o_Actinomycetales	f_Micrococcaceae	g_Sinomonas	s_
220391	1	0	0	0	0	k_Bacteria	p_Planctomycetes	c_Planctomycetia	o_Gemmatales	f_Gemmataceae	g_Gemmata	s_
220392	1	0	0	0	0	k_Bacteria	p_Planctomycetes	c_Planctomycetia	o_Gemmatales	f_Gemmataceae	g_	s_
220393	1	0	0	2	0	k_Bacteria	p_Actinobacteria	c_Actinobacteria	o_Actinomycetales	f_	g_	s_
220394	1	0	0	0	0	k_Bacteria	p_Planctomycetes	c_Planctomycetia	o_Gemmatales	f_Gemmataceae	g_Gemmata	s_
220395	1	0	0	0	0	k_Bacteria	p_Proteobacteria	c_Alphaproteobacteria	o_Caulobacterales	f_Caulobacteraceae	g_	s_
220396	2	0	0	0	0	k_Bacteria	p_Actinobacteria	c_Actinobacteria	o_Actinomycetales	f_Pseudonocardiaceae	g_Pseudonocardia	s_
220397	1	0	0	0	0	k_Bacteria	p_Planctomycetes	c_Planctomycetia	o_Gemmatales	f_Gemmataceae	g_Gemmata	s_
220398	1	0	0	0	0	k_Bacteria	p_Planctomycetes	c_Planctomycetia	o_Gemmatales	f_Isosphaeraceae	g_	s_
220399	1	0	0	0	0	k_Bacteria	p_Actinobacteria	c_Rubrobacteria	o_Rubrobacterales	f_Rubrobacteraceae	g_	s_
220400	1	0	0	0	0	k_Bacteria	p_Actinobacteria	c_Actinobacteria	o_Actinomycetales	f_	g_	s_
220401	1	0	0	0	0	k_Bacteria	p_Actinobacteria	c_Actinobacteria	o_Actinomycetales	f_Frankiaceae	g_	s_
220402	1	0	0	0	0	k_Bacteria	p_Bacteroidetes	c_Saprospirae	o_Saprospirales	f_Chitinophagaceae	g_	s_
220403	1	0	0	0	0	k_Bacteria	p_Actinobacteria	c_Thermoleophilia	o_Solirubrobacterales	f_	g_	s_
220404	1	0	0	0	0	k_Bacteria	p_Proteobacteria	c_Alphaproteobacteria	o_Ellin329	f_	g_	s_
220405	1	0	0	0	0	k_Bacteria	p_Planctomycetes	c_Planctomycetia	o_Gemmatales	f_Gemmataceae	g_Gemmata	s_
220406	3	0	0	0	0	k_Bacteria	p_Proteobacteria	c_Betaproteobacteria	o_Burkholderiales	f_Burkholderiaceae	g_Burkholderia	s_
220407	1	2	0	0	0	k_Bacteria	p_Planctomycetes	c_Planctomycetia	o_Gemmatales	f_Gemmataceae	g_Gemmata	s_
220408	1	0	0	0	0	k_Bacteria	p_Chloroflexi	c_Ktedonobacteria	o_Ktedonobacterales	f_Ktedonobacteraceae	g_	s_
220409	2	0	0	0	0	k_Bacteria	p_Acidobacteria	c_Acidobacteriia	o_Acidobacteriales	f_Acidobacteriaceae	g_Terriglobus	s_
220410	1	0	0	0	0	k_Bacteria	p_Proteobacteria	c_Betaproteobacteria	o_Burkholderiales	f_Burkholderiaceae	g_Burkholderia	s_
220411	2	0	0	0	0	k_Bacteria	p_Proteobacteria	c_Gammaproteobacteria	o_Xanthomonadales	f_Xanthomonadaceae	g_	s_
220412	1	0	0	0	0	k_Bacteria	p_Actinobacteria	c_Thermoleophilia	o_Solirubrobacterales	f_	g_	s_
220413	1	0	0	0	0	k_Bacteria	p_Proteobacteria	c_Gammaproteobacteria	o_Xanthomonadales	f_Xanthomonadaceae	g_Dyella	s_
220414	2	0	0	0	0	k_Bacteria	p_Proteobacteria	c_Betaproteobacteria	o_Burkholderiales	f_Burkholderiaceae	g_Burkholderia	s_
220415	1	0	0	0	0	k_Bacteria	p_Planctomycetes	c_Planctomycetia	o_Gemmatales	f_Gemmataceae	g_	s_
220416	1	0	0	0	0	k_Bacteria	p_Planctomycetes	c_Planctomycetia	o_Gemmatales	f_Gemmataceae	g_	s_
220417	1	0	2	0	0	k_Bacteria	p_Acidobacteria	c_Acidobacteriia	o_Acidobacteriales	f_Acidobacteriaceae	g_	s_
220418	1	0	0	0	0	k_Bacteria	p_Planctomycetes	c_Planctomycetia	o_Gemmatales	f_Gemmataceae	g_Gemmata	s_
220419	1	0	0	0	0	k_Bacteria	p_Proteobacteria	c_Alphaproteobacteria	o_Rhizobiales	f_Hyphomicrobiaceae	g_Rhodoplanes	s_
220420	1	0	0	0	0	k_Bacteria	p_Acidobacteria	c_Solibacteres	o_Solibacterales	f_Solibacteraceae	g_Candidatus_Solibacter	s_
220421	2	0	3	9	2	k_Bacteria	p_Actinobacteria	c_Thermoleophilia	o_Solirubrobacterales	f_Conexibacteraceae	g_	s_
220422	1	0	0	0	0	k_Bacteria	p_Actinobacteria	c_Actinobacteria	o_Actinomycetales	f_	g_	s_
220423	0	0	0	1	0	k_Bacteria	p_Planctomycetes	c_Planctomycetia	o_Gemmatales	f_Gemmataceae	g_Gemmata	s_
220440	0	0	1	0	3	k_Bacteria	p_Chloroflexi	c_Ktedonobacteria	o_Thermogemmatisporales	f_Thermogemmatisporaceae	g_	s_
220459	0	2	1	0	0	k_Bacteria	p_Planctomycetes	c_Planctomycetia	o_Gemmatales	f_Gemmataceae	g_Gemmata	s_
220460	0	0	0	1	0	k_Bacteria	p_Actinobacteria	c_Actinobacteria	o_Actinomycetales	f_Pseudonocardiaceae	g_Amycolatopsis	s_
220461	0	0	0	2	0	k_Bacteria	p_Actinobacteria	c_Actinobacteria	o_Actinomycetales	f_	g_	s_
220462	0	0	10	0	0	k_Bacteria	p_Acidobacteria	c_Acidobacteriia	o_Acidobacteriales	f_Acidobacteriaceae	g_	s_
220463	0	0	0	3	0	k_Bacteria	p_Actinobacteria	c_Actinobacteria	o_Actinomycetales	f_	g_	s_
220478	0	1	0	0	0	k_Bacteria	p_Actinobacteria	c_Actinobacteria	o_Actinomycetales	f_Microbacteriaceae	g_Agromyces	s_
220479	0	2	0	0	0	k_Bacteria	p_Proteobacteria	c_Alphaproteobacteria	o_Rhizobiales	f_Bradyrhizobiaceae	g_	s_
220480	0	1	0	0	0	k_Bacteria	p_Proteobacteria	c_Alphaproteobacteria	o_Rhizobiales	f_Beijerinckiaceae	g_Methylovirgula	s_ligni
220481	0	5	0	0	0	k_Bacteria	p_Proteobacteria	c_Gammaproteobacteria	o_Xanthomonadales	f_Xanthomonadaceae	g_Fulvimonas	s_soli
220482	0	1	0	0	0	k_Bacteria	p_Actinobacteria	c_Actinobacteria	o_Actinomycetales	f_Streptomycetaceae	g_Streptomyces	s_
220483	0	1	0	0	0	k_Bacteria	p_Proteobacteria	c_Alphaproteobacteria	o_Rhodospirillales	f_Rhodospirillaceae	g_	s_
220484	0	2	0	0	0	k_Bacteria	p_Bacteroidetes	c_Sphingobacteriia	o_Sphingobacteriales	f_Sphingobacteriaceae	g_	s_
220485	0	2	0	0	0	k_Bacteria	p_Proteobacteria	c_Alphaproteobacteria	o_Rhizobiales	f_Rhizobiaceae	g_Rhizobium	s_
220486	3	4	1	0	20	k_Bacteria	p_Proteobacteria	c_Betaproteobacteria	o_Burkholderiales	f_Burkholderiaceae	g_Burkholderia	s_
220487	0	9	0	0	0	k_Bacteria	p_Planctomycetes	c_Planctomycetia	o_Gemmatales	f_Isosphaeraceae	g_	s_
220488	0	1	8	0	0	k_Bacteria	p_Planctomycetes	c_Planctomycetia	o_Gemmatales	f_Gemmataceae	g_Gemmata	s_
220489	0	3	0	0	0	k_Bacteria	p_Planctomycetes	c_Planctomycetia	o_Gemmatales	f_Isosphaeraceae	g_	s_
220490	0	2	2	0	0	k_Bacteria	p_Acidobacteria	c_Acidobacteriia	o_Acidobacteriales	f_Acidobacteriaceae	g_	s_
220491	0	1	0	0	0	k_Bacteria	p_Planctomycetes	c_Phycisphaerae	o_WD2101	f_	g_	s_
220492	0	1	0	0	0	k_Bacteria	p_Proteobacteria	c_Alphaproteobacteria	o_Rhizobiales	f_Rhizobiaceae	g_Rhizobium	s_
220493	0	2	0	0	0	k_Bacteria	p_Planctomycetes	c_Planctomycetia	o_Gemmatales	f_Gemmataceae	g_	s_
220494	0	1	0	0	0	k_Bacteria	p_Planctomycetes	c_Planctomycetia	o_Gemmatales	f_Gemmataceae	g_	s_
220495	0	2	0	0	0	k_Bacteria	p_Planctomycetes	c_Planctomycetia	o_Gemmatales	f_Gemmataceae	g_Gemmata	s_
220496	0	1	0	0	0	k_Bacteria	p_Planctomycetes	c_Planctomycetia	o_Gemmatales	f_Gemmataceae	g_Gemmata	s_
220497	0	2	0	0	0	k_Bacteria	p_Proteobacteria	c_Alphaproteobacteria	o_Rhodospirillales	f_Rhodospirillaceae	g_	s_
220498	0	1	0	0	0	k_Bacteria	p_Proteobacteria	c_Gammaproteobacteria	o_Xanthomonadales	f_Xanthomonadaceae	g_Dyella	s_
220499	0	1	0	0	0	k_Bacteria	p_Planctomycetes	c_Planctomycetia	o_Gemmatales	f_Gemmataceae	g_Gemmata	s_
220532	0	0	1	1	0	k_Bacteria	p_Actinobacteria	c_Actinobacteria	o_Actinomycetales	f_Microbacteriaceae	g_Rathayibacter	s_
220538	0	0	0	1	0	k_Bacteria	p_Planctomycetes	c_Planctomycetia	o_Gemmatales	f_Gemmataceae	g_Gemmata	s_
220541	0	1	7	1	4	k_Bacteria	p_Actinobacteria	c_Actinobacteria	o_Actinomycetales	f_Microbacteriaceae	g_Agromyces	s_
220564	5	0	80	2	0	k_Bacteria	p_Actinobacteria	c_Actinobacteria	o_Actinomycetales	f_Pseudonocardiaceae	g_Amycolatopsis	s_
220575	0	0	1	1	0	k_Bacteria	p_Actinobacteria	c_Actinobacteria	o_Actinomycetales	f_Geodermatophilaceae	g_Geodermatophilus	s_
220585	0	0	1	0	0	k_Bacteria	p_Planctomycetes	c_Planctomycetia	o_Gemmatales	f_Gemmataceae	g_Gemmata	s_
220611	0	0	0	0	1	k_Bacteria	p_Planctomycetes	c_Planctomycetia	o_Gemmatales	f_Gemmataceae	g_Gemmata	s_
220617	0	0	0	1	0	k_Bacteria	p_Proteobacteria	c_Betaproteobacteria	o_SC-I-84	f_	g_	s_
220707	0	2	5	32	2	k_Bacteria	p_Proteobacteria	c_Alphaproteobacteria	o_Caulobacterales	f_Caulobacteraceae	g_	s_
220755	0	0	0	1	0	k_Bacteria	p_Chloroflexi	c_Ktedonobacteria	o_Ktedonobacterales	f_Ktedonobacteraceae	g_	s_
220764	0	0	2	3	3	k_Bacteria	p_Actinobacteria	c_Actinobacteria	o_Actinomycetales	f_	g_	s_
220804	0	0	100	0	2	k_Bacteria	p_Actinobacteria	c_Actinobacteria	o_Actinomycetales	f_Streptomycetaceae	g_Streptomyces	s_
220912	0	3	0	0	0	k_Bacteria	p_Planctomycetes	c_Planctomycetia	o_Gemmatales	f_Gemmataceae	g_Gemmata	s_
220934	0	0	0	1	0	k_Bacteria	p_Actinobacteria	c_Actinobacteria	o_Actinomycetales	f_	g_	s_
220949	0	0	11	2	2	k_Bacteria	p_Proteobacteria	c_Alphaproteobacteria	o_Rhizobiales	f_Hyphomicrobiaceae	g_Rhodoplanes	s_
221104	0	0	0	1	0	k_Bacteria	p_Actinobacteria	c_Actinobacteria	o_Actinomycetales	f_Geodermatophilaceae	g_Geodermatophilus	s_
221107	0	0	2	0	0	k_Bacteria	p_Proteobacteria	c_Alphaproteobacteria	o_Rhodospirillales	f_Rhodospirillaceae	g_	s_
221121	0	0	0	2	0	k_Bacteria	p_Planctomycetes	c_Planctomycetia	o_Gemmatales	f_Gemmataceae	g_	s_
221127	0	0	1	0	0	k_Bacteria	p_Acidobacteria	c_Acidobacteriia	o_Acidobacteriales	f_Acidobacteriaceae	g_	s_
221128	0	0	0	1	0	k_Bacteria	p_Planctomycetes	c_Planctomycetia	o_Gemmatales	f_Gemmataceae	g_Gemmata	s_
221147	1	0	1	4	0	k_Bacteria	p_Actinobacteria	c_Actinobacteria	o_Actinomycetales	f_Mycobacteriaceae	g_Mycobacterium	s_
221191	0	2	0	0	0	k_Bacteria	p_Planctomycetes	c_Planctomycetia	o_Gemmatales	f_Gemmataceae	g_Gemmata	s_
221466	0	0	0	2	0	k_Bacteria	p_Actinobacteria	c_Actinobacteria	o_Actinomycetales	f_Mycobacteriaceae	g_Mycobacterium	s_
221497	0	0	0	3	0	k_Bacteria	p_Actinobacteria	c_Actinobacteria	o_Actinomycetales	f_Mycobacteriaceae	g_Mycobacterium	s_
221515	0	0	2	7	0	k_Bacteria	p_Actinobacteria	c_Actinobacteria	o_Actinomycetales	f_Frankiaceae	g_	s_
221560	0	2	2	0	0	k_Bacteria	p_Actinobacteria	c_Actinobacteria	o_Actinomycetales	f_Microbacteriaceae	g_Leucobacter	s_
221576	0	0	0	2	0	k_Bacteria	p_Actinobacteria	c_MB-A2-108	o_	f_	g_	s_
221586	0	0	1	1	0	k_Bacteria	p_Actinobacteria	c_Thermoleophilia	o_Gaiellales	f_Gaiellaceae	g_	s_
221702	0	0	21	0	0	k_Bacteria	p_Actinobacteria	c_Actinobacteria	o_Actinomycetales	f_Pseudonocardiaceae	g_	s_
221729	0	0	0	8	0	k_Bacteria	p_Actinobacteria	c_Actinobacteria	o_Actinomycetales	f_Micromonosporaceae	g_	s_
221744	0	0	0	2	0	k_Bacteria	p_Actinobacteria	c_Thermoleophilia	o_Gaiellales	f_Gaiellaceae	g_	s_
221752	2	0	2	6	0	k_Bacteria	p_Actinobacteria	c_Actinobacteria	o_Actinomycetales	f_	g_	s_
221878	0	0	3	1	0	k_Bacteria	p_Actinobacteria	c_Actinobacteria	o_Actinomycetales	f_Nocardioidaceae	g_Nocardioides	s_
221916	0	0	3	0	0	k_Bacteria	p_Actinobacteria	c_Actinobacteria	o_Actinomycetales	f_Frankiaceae	g_	s_
221924	0	2	922	0	0	k_Bacteria	p_Proteobacteria	c_Alphaproteobacteria	o_Rhodospirillales	f_Acetobacteraceae	g_Swaminathania	s_
221926	0	0	112	0	0	k_Bacteria	p_Actinobacteria	c_Actinobacteria	o_Actinomycetales	f_Pseudonocardiaceae	g_Amycolatopsis	s_
221932	0	0	1	0	0	k_Bacteria	p_Actinobacteria	c_Actinobacteria	o_Actinomycetales	f_Pseudonocardiaceae	g_Amycolatopsis	s_
221933	1	0	1	0	0	k_Bacteria	p_Actinobacteria	c_Rubrobacteria	o_Rubrobacterales	f_Rubrobacteraceae	g_	s_
221939	0	0	7	0	0	k_Bacteria	p_Actinobacteria	c_Actinobacteria	o_Actinomycetales	f_Pseudonocardiaceae	g_	s_
221945	0	1	1	0	0	k_Bacteria	p_Actinobacteria	c_Actinobacteria	o_Actinomycetales	f_Pseudonocardiaceae	g_	s_
221949	0	0	0	1	0	k_Bacteria	p_Actinobacteria	c_Actinobacteria	o_Actinomycetales	f_Pseudonocardiaceae	g_	s_
221951	0	0	2	0	0	k_Bacteria	p_Actinobacteria	c_Actinobacteria	o_Actinomycetales	f_Nocardiaceae	g_Nocardia	s_
221957	0	0	1	0	0	k_Bacteria	p_Actinobacteria	c_Actinobacteria	o_Actinomycetales	f_Pseudonocardiaceae	g_	s_
221958	3	0	1	2	0	k_Bacteria	p_Chloroflexi	c_Ktedonobacteria	o_Ktedonobacterales	f_Ktedonobacteraceae	g_	s_
221960	0	0	9	4	7	k_Bacteria	p_Actinobacteria	c_Actinobacteria	o_Actinomycetales	f_Mycobacteriaceae	g_Mycobacterium	s_
221961	0	0	4	0	0	k_Bacteria	p_Actinobacteria	c_Actinobacteria	o_Actinomycetales	f_Micrococcaceae	g_	s_
221962	0	0	2	0	0	k_Bacteria	p_Planctomycetes	c_Planctomycetia	o_Gemmatales	f_Gemmataceae	g_Gemmata	s_
221965	0	0	1	0	0	k_Bacteria	p_Proteobacteria	c_Alphaproteobacteria	o_Rhodospirillales	f_Acetobacteraceae	g_	s_
221967	1	0	13	2	0	k_Bacteria	p_Actinobacteria	c_Actinobacteria	o_Actinomycetales	f_Nocardioidaceae	g_Kribbella	s_
221969	0	0	1	0	0	k_Bacteria	p_Actinobacteria	c_Actinobacteria	o_Actinomycetales	f_Streptomycetaceae	g_	s_
221970	0	0	2	0	0	k_Bacteria	p_Chloroflexi	c_Ktedonobacteria	o_Thermogemmatisporales	f_Thermogemmatisporaceae	g_	s_
221971	0	0	3	0	0	k_Bacteria	p_Actinobacteria	c_Actinobacteria	o_Actinomycetales	f_Pseudonocardiaceae	g_	s_
221972	0	0	1	0	0	k_Bacteria	p_Planctomycetes	c_Planctomycetia	o_Gemmatales	f_Gemmataceae	g_Gemmata	s_
221974	0	0	1	0	0	k_Bacteria	p_AD3	c_ABS-6	o_	f_	g_	s_
221976	0	0	2	0	0	k_Bacteria	p_Planctomycetes	c_Planctomycetia	o_Gemmatales	f_Gemmataceae	g_Gemmata	s_
221977	0	0	4	0	0	k_Bacteria	p_Actinobacteria	c_Actinobacteria	o_Actinomycetales	f_Nocardiaceae	g_Nocardia	s_
221978	0	0	1	0	0	k_Bacteria	p_Actinobacteria	c_Actinobacteria	o_Actinomycetales	f_Pseudonocardiaceae	g_	s_
221979	1	0	690	1	0	k_Bacteria	p_Actinobacteria	c_Actinobacteria	o_Actinomycetales	f_Streptomycetaceae	g_Streptomyces	s_
221980	0	0	1	0	0	k_Bacteria	p_Actinobacteria	c_Actinobacteria	o_Actinomycetales	f_Mycobacteriaceae	g_Mycobacterium	s_celatum
221982	0	0	2	0	0	k_Bacteria	p_Actinobacteria	c_Actinobacteria	o_Actinomycetales	f_Pseudonocardiaceae	g_Amycolatopsis	s_
221985	0	0	5	0	0	k_Bacteria	p_Actinobacteria	c_Rubrobacteria	o_Rubrobacterales	f_Rubrobacteraceae	g_	s_
221986	16	0	1	0	0	k_Bacteria	p_Actinobacteria	c_Actinobacteria	o_Actinomycetales	f_Pseudonocardiaceae	g_	s_
221987	0	0	2	0	0	k_Bacteria	p_Planctomycetes	c_Planctomycetia	o_Gemmatales	f_Gemmataceae	g_Gemmata	s_
221988	0	0	2	0	0	k_Bacteria	p_Actinobacteria	c_Thermoleophilia	o_Gaiellales	f_Gaiellaceae	g_	s_
221989	0	0	1	0	0	k_Bacteria	p_Proteobacteria	c_Gammaproteobacteria	o_Xanthomonadales	f_Sinobacteraceae	g_	s_
221990	0	0	4	0	0	k_Bacteria	p_Actinobacteria	c_Actinobacteria	o_Actinomycetales	f_Pseudonocardiaceae	g_Amycolatopsis	s_
221992	0	0	1	0	0	k_Bacteria	p_Actinobacteria	c_Actinobacteria	o_Actinomycetales	f_Pseudonocardiaceae	g_Amycolatopsis	s_
221993	0	0	8	1	1	k_Bacteria	p_Actinobacteria	c_Actinobacteria	o_Actinomycetales	f_Geodermatophilaceae	g_Geodermatophilus	s_
221994	0	0	1	0	0	k_Bacteria	p_Actinobacteria	c_Actinobacteria	o_Actinomycetales	f_Pseudonocardiaceae	g_Amycolatopsis	s_
221995	0	0	1	0	0	k_Bacteria	p_Actinobacteria	c_Actinobacteria	o_Actinomycetales	f_Pseudonocardiaceae	g_	s_
221997	0	0	2	0	0	k_Bacteria	p_Actinobacteria	c_Actinobacteria	o_Actinomycetales	f_Pseudonocardiaceae	g_	s_
221998	0	0	3	0	0	k_Bacteria	p_Actinobacteria	c_Actinobacteria	o_Actinomycetales	f_	g_	s_
221999	0	0	1	0	0	k_Bacteria	p_Planctomycetes	c_Planctomycetia	o_Gemmatales	f_Gemmataceae	g_Gemmata	s_
222000	0	0	2	0	0	k_Bacteria	p_Actinobacteria	c_Actinobacteria	o_Actinomycetales	f_Pseudonocardiaceae	g_	s_
222001	0	0	1	0	0	k_Bacteria	p_Actinobacteria	c_Actinobacteria	o_Actinomycetales	f_Sporichthyaceae	g_	s_
222002	0	0	1	0	0	k_Bacteria	p_Actinobacteria	c_Actinobacteria	o_Actinomycetales	f_Pseudonocardiaceae	g_Amycolatopsis	s_
222003	0	0	4	0	0	k_Bacteria	p_Actinobacteria	c_Actinobacteria	o_Actinomycetales	f_Streptomycetaceae	g_Streptomyces	s_
222004	0	0	2	0	0	k_Bacteria	p_Actinobacteria	c_Actinobacteria	o_Actinomycetales	f_Pseudonocardiaceae	g_Amycolatopsis	s_
222005	0	0	1	0	0	k_Bacteria	p_Planctomycetes	c_Planctomycetia	o_Gemmatales	f_Gemmataceae	g_Gemmata	s_
222007	0	0	1	0	0	k_Bacteria	p_Actinobacteria	c_Actinobacteria	o_Actinomycetales	f_Nocardiaceae	g_Nocardia	s_
222011	0	0	1	0	0	k_Bacteria	p_Actinobacteria	c_Actinobacteria	o_Actinomycetales	f_Dermacoccaceae	g_Dermacoccus	s_
222013	0	0	1	0	0	k_Bacteria	p_Proteobacteria	c_Alphaproteobacteria	o_Rhizobiales	f_Bradyrhizobiaceae	g_	s_
222014	0	0	2	0	0	k_Bacteria	p_Actinobacteria	c_Actinobacteria	o_Actinomycetales	f_Pseudonocardiaceae	g_	s_
222015	0	1	1	1	0	k_Bacteria	p_Actinobacteria	c_Actinobacteria	o_Actinomycetales	f_Frankiaceae	g_	s_
222017	0	0	1	0	0	k_Bacteria	p_Chloroflexi	c_Ktedonobacteria	o_Thermogemmatisporales	f_Thermogemmatisporaceae	g_	s_
222019	0	0	2	0	0	k_Bacteria	p_Proteobacteria	c_Alphaproteobacteria	o_Rhodospirillales	f_Rhodospirillaceae	g_Inquilinus	s_limosus
222020	0	0	1	0	0	k_Bacteria	p_Actinobacteria	c_Actinobacteria	o_Actinomycetales	f_Pseudonocardiaceae	g_Amycolatopsis	s_
222023	0	0	1	0	0	k_Bacteria	p_Actinobacteria	c_Actinobacteria	o_Actinomycetales	f_Streptomycetaceae	g_Streptomyces	s_
222024	0	0	0	0	1	k_Bacteria	p_Chloroflexi	c_Ktedonobacteria	o_Ktedonobacterales	f_Ktedonobacteraceae	g_	s_
222032	0	0	0	0	1	k_Bacteria	p_Actinobacteria	c_Actinobacteria	o_Actinomycetales	f_Nocardiaceae	g_Skermania	s_piniformis
222170	8	1	3	0	0	k_Bacteria	p_Planctomycetes	c_Planctomycetia	o_Gemmatales	f_Gemmataceae	g_Gemmata	s_
222276	0	0	5	0	0	k_Bacteria	p_Actinobacteria	c_Actinobacteria	o_Actinomycetales	f_Nocardioidaceae	g_Actinopolymorpha	s_
222391	78	0	63	66	5	k_Bacteria	p_Actinobacteria	c_Actinobacteria	o_Actinomycetales	f_Streptomycetaceae	g_Streptomyces	s_
222436	0	0	1	1	0	k_Bacteria	p_Proteobacteria	c_Alphaproteobacteria	o_Caulobacterales	f_Caulobacteraceae	g_Phenylobacterium	s_
222439	2	0	21	17	1	k_Bacteria	p_Chloroflexi	c_Ktedonobacteria	o_Ktedonobacterales	f_Ktedonobacteraceae	g_	s_
222447	0	0	0	2	0	k_Bacteria	p_Planctomycetes	c_Planctomycetia	o_Gemmatales	f_Isosphaeraceae	g_	s_
222469	0	0	0	2	0	k_Bacteria	p_Planctomycetes	c_Planctomycetia	o_Gemmatales	f_Gemmataceae	g_Gemmata	s_
222485	1	0	0	0	0	k_Bacteria	p_Planctomycetes	c_Planctomycetia	o_Gemmatales	f_Isosphaeraceae	g_	s_
222494	0	0	0	0	2	k_Bacteria	p_Actinobacteria	c_Actinobacteria	o_Actinomycetales	f_Mycobacteriaceae	g_Mycobacterium	s_
222497	0	0	0	1	0	k_Bacteria	p_Actinobacteria	c_Actinobacteria	o_Actinomycetales	f_Streptomycetaceae	g_	s_
222498	0	0	0	1	0	k_Bacteria	p_Planctomycetes	c_Planctomycetia	o_Gemmatales	f_Gemmataceae	g_Gemmata	s_
222499	0	2	0	1	0	k_Bacteria	p_Actinobacteria	c_Actinobacteria	o_Actinomycetales	f_Geodermatophilaceae	g_Geodermatophilus	s_
222501	0	0	4	4	6	k_Bacteria	p_Actinobacteria	c_Actinobacteria	o_Actinomycetales	f_Mycobacteriaceae	g_Mycobacterium	s_
222503	0	0	0	1	0	k_Bacteria	p_Actinobacteria	c_Actinobacteria	o_Actinomycetales	f_Mycobacteriaceae	g_Mycobacterium	s_celatum
222504	0	0	0	1	0	k_Bacteria	p_Planctomycetes	c_Planctomycetia	o_Gemmatales	f_Gemmataceae	g_Gemmata	s_
222506	0	0	0	2	0	k_Bacteria	p_Actinobacteria	c_Actinobacteria	o_Actinomycetales	f_	g_	s_
222509	0	0	0	2	0	k_Bacteria	p_Actinobacteria	c_Thermoleophilia	o_Gaiellales	f_Gaiellaceae	g_	s_
222510	0	0	6	7	0	k_Bacteria	p_Actinobacteria	c_Actinobacteria	o_Actinomycetales	f_Actinosynnemataceae	g_Kibdelosporangium	s_
222513	0	0	0	1	0	k_Bacteria	p_Planctomycetes	c_Planctomycetia	o_Gemmatales	f_Gemmataceae	g_Gemmata	s_
222514	0	0	0	1	0	k_Bacteria	p_Planctomycetes	c_Planctomycetia	o_Gemmatales	f_Gemmataceae	g_Gemmata	s_
222516	0	0	0	3	0	k_Bacteria	p_Planctomycetes	c_Planctomycetia	o_Gemmatales	f_Gemmataceae	g_Gemmata	s_
222517	0	0	0	2	0	k_Bacteria	p_Actinobacteria	c_Actinobacteria	o_Actinomycetales	f_Mycobacteriaceae	g_Mycobacterium	s_
222519	0	0	0	2	0	k_Bacteria	p_Actinobacteria	c_Actinobacteria	o_Actinomycetales	f_Pseudonocardiaceae	g_	s_
222520	0	0	0	1	0	k_Bacteria	p_Actinobacteria	c_Actinobacteria	o_Actinomycetales	f_Pseudonocardiaceae	g_Pseudonocardia	s_
222521	0	0	0	1	0	k_Bacteria	p_Actinobacteria	c_Actinobacteria	o_Actinomycetales	f_	g_	s_
222522	1	3	18	14	0	k_Bacteria	p_Actinobacteria	c_Actinobacteria	o_Actinomycetales	f_Pseudonocardiaceae	g_	s_
222526	0	0	0	1	0	k_Bacteria	p_Planctomycetes	c_Planctomycetia	o_Gemmatales	f_Gemmataceae	g_Gemmata	s_
222527	0	0	0	1	0	k_Bacteria	p_Planctomycetes	c_Planctomycetia	o_Gemmatales	f_Gemmataceae	g_	s_
222528	0	1	39	4	12	k_Bacteria	p_Actinobacteria	c_Actinobacteria	o_Actinomycetales	f_Actinosynnemataceae	g_Kutzneria	s_
222529	0	0	0	1	0	k_Bacteria	p_Chloroflexi	c_Ktedonobacteria	o_Thermogemmatisporales	f_Thermogemmatisporaceae	g_	s_
222530	0	0	0	1	0	k_Bacteria	p_Planctomycetes	c_Planctomycetia	o_Gemmatales	f_Gemmataceae	g_Gemmata	s_obscuriglobus
222531	0	0	0	2	0	k_Bacteria	p_Actinobacteria	c_Actinobacteria	o_Actinomycetales	f_	g_	s_
222533	0	0	0	2	0	k_Bacteria	p_Proteobacteria	c_Betaproteobacteria	o_Rhodocyclales	f_Rhodocyclaceae	g_	s_
222535	0	0	0	2	0	k_Bacteria	p_Actinobacteria	c_Actinobacteria	o_Actinomycetales	f_Streptomycetaceae	g_Streptomyces	s_
222536	0	0	0	1	0	k_Bacteria	p_Actinobacteria	c_Actinobacteria	o_Actinomycetales	f_Beutenbergiaceae	g_Beutenbergia	s_cavernae
222537	0	0	0	2	0	k_Bacteria	p_Planctomycetes	c_Planctomycetia	o_Gemmatales	f_Gemmataceae	g_Gemmata	s_
222538	0	0	0	1	0	k_Bacteria	p_Planctomycetes	c_Planctomycetia	o_Gemmatales	f_Gemmataceae	g_Gemmata	s_
222540	0	0	0	1	0	k_Bacteria	p_Actinobacteria	c_Thermoleophilia	o_Solirubrobacterales	f_Conexibacteraceae	g_Conexibacter	s_
222541	0	0	1	2	0	k_Bacteria	p_Chloroflexi	c_Ktedonobacteria	o_Ktedonobacterales	f_Ktedonobacteraceae	g_	s_
222544	0	0	0	1	0	k_Bacteria	p_Actinobacteria	c_Rubrobacteria	o_Rubrobacterales	f_Rubrobacteraceae	g_	s_
222549	0	0	0	2	0	k_Bacteria	p_Actinobacteria	c_Actinobacteria	o_Actinomycetales	f_	g_	s_
222550	0	0	0	1	0	k_Bacteria	p_Planctomycetes	c_Planctomycetia	o_Gemmatales	f_Gemmataceae	g_Gemmata	s_
222551	0	0	0	1	0	k_Bacteria	p_Planctomycetes	c_Planctomycetia	o_Gemmatales	f_Gemmataceae	g_Gemmata	s_
222552	0	0	0	1	0	k_Bacteria	p_TM7	c_TM7-1	o_	f_	g_	s_
222554	0	0	0	1	0	k_Bacteria	p_Planctomycetes	c_Planctomycetia	o_Gemmatales	f_Gemmataceae	g_Gemmata	s_
222556	0	0	0	1	0	k_Bacteria	p_Actinobacteria	c_Rubrobacteria	o_Rubrobacterales	f_Rubrobacteraceae	g_	s_
222558	0	0	0	1	0	k_Bacteria	p_Actinobacteria	c_Thermoleophilia	o_Solirubrobacterales	f_Conexibacteraceae	g_Conexibacter	s_
222561	0	0	0	2	0	k_Bacteria	p_Actinobacteria	c_Actinobacteria	o_Actinomycetales	f_Pseudonocardiaceae	g_	s_
222563	0	0	0	1	0	k_Bacteria	p_Actinobacteria	c_Actinobacteria	o_Actinomycetales	f_Streptomycetaceae	g_Streptomyces	s_
222564	0	0	0	2	0	k_Bacteria	p_Actinobacteria	c_Actinobacteria	o_Actinomycetales	f_Nocardiaceae	g_Skermania	s_piniformis
222565	0	0	0	1	0	k_Bacteria	p_Planctomycetes	c_Planctomycetia	o_Gemmatales	f_Gemmataceae	g_Gemmata	s_
222569	0	0	0	1	0	k_Bacteria	p_Actinobacteria	c_Actinobacteria	o_Actinomycetales	f_	g_	s_
222585	1	0	5	4	2	k_Bacteria	p_Chloroflexi	c_Ktedonobacteria	o_Thermogemmatisporales	f_Thermogemmatisporaceae	g_	s_
222588	0	0	45	4	0	k_Bacteria	p_Actinobacteria	c_Actinobacteria	o_Actinomycetales	f_Nocardiaceae	g_Nocardia	s_
222652	0	0	18	0	1	k_Bacteria	p_Chloroflexi	c_Ktedonobacteria	o_Ktedonobacterales	f_Ktedonobacteraceae	g_	s_
222669	0	0	1	0	0	k_Bacteria	p_Actinobacteria	c_Actinobacteria	o_Actinomycetales	f_Streptomycetaceae	g_Streptomyces	s_
222685	0	0	2	0	0	k_Bacteria	p_Actinobacteria	c_Actinobacteria	o_Actinomycetales	f_Thermomonosporaceae	g_Actinomadura	s_vinacea
222693	0	0	0	5	0	k_Bacteria	p_GAL15	c_	o_	f_	g_	s_
222699	2	0	8	22	0	k_Bacteria	p_Actinobacteria	c_Actinobacteria	o_Actinomycetales	f_Frankiaceae	g_	s_
222700	0	0	0	1	0	k_Bacteria	p_Chloroflexi	c_TK10	o_B07_WMSP1	f_	g_	s_
222712	0	0	0	5	0	k_Bacteria	p_Actinobacteria	c_Actinobacteria	o_Actinomycetales	f_	g_	s_
222730	0	1	29	26	4	k_Bacteria	p_Actinobacteria	c_Actinobacteria	o_Actinomycetales	f_	g_	s_
222813	0	0	0	1	0	k_Bacteria	p_Chloroflexi	c_Ktedonobacteria	o_Ktedonobacterales	f_Ktedonobacteraceae	g_	s_
222938	0	0	1	0	0	k_Bacteria	p_Actinobacteria	c_Rubrobacteria	o_Rubrobacterales	f_Rubrobacteraceae	g_	s_
222952	0	0	0	1	0	k_Bacteria	p_Actinobacteria	c_Actinobacteria	o_Actinomycetales	f_Sporichthyaceae	g_	s_
223070	1	0	0	0	0	k_Bacteria	p_Proteobacteria	c_Gammaproteobacteria	o_Xanthomonadales	f_Sinobacteraceae	g_	s_
223085	0	0	0	1	7	k_Bacteria	p_Proteobacteria	c_Alphaproteobacteria	o_Rhizobiales	f_Hyphomicrobiaceae	g_Rhodoplanes	s_
223087	0	0	0	0	4	k_Bacteria	p_Actinobacteria	c_Actinobacteria	o_Actinomycetales	f_Streptomycetaceae	g_Streptomyces	s_
223088	0	0	0	0	4	k_Bacteria	p_Actinobacteria	c_Actinobacteria	o_Actinomycetales	f_Streptomycetaceae	g_Streptomyces	s_
223090	0	0	0	0	1	k_Bacteria	p_Proteobacteria	c_Alphaproteobacteria	o_Rhizobiales	f_Bradyrhizobiaceae	g_	s_
223091	0	0	0	3	0	k_Bacteria	p_Actinobacteria	c_Actinobacteria	o_Actinomycetales	f_Mycobacteriaceae	g_Mycobacterium	s_
223109	0	0	3	1	12	k_Bacteria	p_Actinobacteria	c_Actinobacteria	o_Actinomycetales	f_Mycobacteriaceae	g_Mycobacterium	s_
223115	0	0	22	0	8	k_Bacteria	p_Actinobacteria	c_Actinobacteria	o_Actinomycetales	f_Streptomycetaceae	g_Streptomyces	s_
223117	0	0	0	0	2	k_Bacteria	p_Actinobacteria	c_Actinobacteria	o_Actinomycetales	f_Pseudonocardiaceae	g_Pseudonocardia	s_
223118	0	0	0	0	2	k_Bacteria	p_Actinobacteria	c_Actinobacteria	o_Actinomycetales	f_Micrococcaceae	g_Sinomonas	s_
223120	0	0	0	0	1	k_Bacteria	p_Actinobacteria	c_Actinobacteria	o_Actinomycetales	f_Streptomycetaceae	g_Streptacidiphilus	s_
223121	0	0	1	1	10	k_Bacteria	p_Actinobacteria	c_Thermoleophilia	o_Solirubrobacterales	f_Conexibacteraceae	g_Conexibacter	s_
223122	0	0	0	0	2	k_Bacteria	p_Acidobacteria	c_Acidobacteriia	o_Acidobacteriales	f_Acidobacteriaceae	g_	s_
223123	0	0	0	0	1	k_Bacteria	p_Proteobacteria	c_Gammaproteobacteria	o_Xanthomonadales	f_Xanthomonadaceae	g_Dyella	s_
223124	0	0	0	0	1	k_Bacteria	p_Actinobacteria	c_Actinobacteria	o_Actinomycetales	f_Micrococcaceae	g_Sinomonas	s_
223125	0	0	0	0	1	k_Bacteria	p_Actinobacteria	c_Actinobacteria	o_Actinomycetales	f_Micrococcaceae	g_Sinomonas	s_
223126	0	0	0	0	1	k_Bacteria	p_Proteobacteria	c_Gammaproteobacteria	o_Xanthomonadales	f_Sinobacteraceae	g_	s_
223127	0	0	0	0	3	k_Bacteria	p_Proteobacteria	c_Betaproteobacteria	o_Burkholderiales	f_Burkholderiaceae	g_Burkholderia	s_
223128	0	0	0	0	1	k_Bacteria	p_Acidobacteria	c_Solibacteres	o_Solibacterales	f_	g_	s_
223129	0	0	0	0	1	k_Bacteria	p_Actinobacteria	c_Actinobacteria	o_Actinomycetales	f_Micrococcaceae	g_Sinomonas	s_
223130	2	0	5	4	27	k_Bacteria	p_Proteobacteria	c_Gammaproteobacteria	o_Xanthomonadales	f_Xanthomonadaceae	g_	s_
223133	0	0	0	0	2	k_Bacteria	p_Actinobacteria	c_Actinobacteria	o_Actinomycetales	f_Micrococcaceae	g_Sinomonas	s_
223134	0	0	0	0	2	k_Bacteria	p_Actinobacteria	c_Actinobacteria	o_Actinomycetales	f_Streptomycetaceae	g_Streptomyces	s_
223135	1	1	109	4	71	k_Bacteria	p_Actinobacteria	c_Actinobacteria	o_Actinomycetales	f_Nocardiaceae	g_Skermania	s_piniformis
223136	0	0	0	0	2	k_Bacteria	p_Planctomycetes	c_Planctomycetia	o_Gemmatales	f_Gemmataceae	g_	s_
223138	0	0	0	0	4	k_Bacteria	p_Actinobacteria	c_Thermoleophilia	o_Solirubrobacterales	f_Conexibacteraceae	g_Conexibacter	s_
223139	0	0	0	0	1	k_Bacteria	p_Planctomycetes	c_Planctomycetia	o_Gemmatales	f_Gemmataceae	g_	s_
223141	0	0	0	0	1	k_Bacteria	p_Actinobacteria	c_Actinobacteria	o_Actinomycetales	f_Streptomycetaceae	g_Streptomyces	s_
223142	0	0	0	0	1	k_Bacteria	p_Planctomycetes	c_Planctomycetia	o_Gemmatales	f_Gemmataceae	g_	s_
223143	0	0	0	0	1	k_Bacteria	p_Proteobacteria	c_Alphaproteobacteria	o_Caulobacterales	f_	g_	s_
223144	0	0	0	0	1	k_Bacteria	p_Actinobacteria	c_Thermoleophilia	o_Gaiellales	f_Gaiellaceae	g_	s_
223145	0	0	0	0	3	k_Bacteria	p_Proteobacteria	c_Gammaproteobacteria	o_Xanthomonadales	f_Xanthomonadaceae	g_	s_
223146	0	0	0	0	1	k_Bacteria	p_Proteobacteria	c_Gammaproteobacteria	o_Xanthomonadales	f_Sinobacteraceae	g_	s_
223147	0	0	0	0	2	k_Bacteria	p_Proteobacteria	c_Betaproteobacteria	o_Burkholderiales	f_Burkholderiaceae	g_Burkholderia	s_
223148	0	0	0	0	1	k_Bacteria	p_Actinobacteria	c_Actinobacteria	o_Actinomycetales	f_Mycobacteriaceae	g_Mycobacterium	s_
223149	0	0	0	0	1	k_Bacteria	p_Proteobacteria	c_Gammaproteobacteria	o_Xanthomonadales	f_Sinobacteraceae	g_	s_
223150	0	0	0	0	2	k_Bacteria	p_Acidobacteria	c_Acidobacteriia	o_Acidobacteriales	f_Acidobacteriaceae	g_	s_
223151	0	0	0	0	1	k_Bacteria	p_Actinobacteria	c_Actinobacteria	o_Actinomycetales	f_Micrococcaceae	g_Sinomonas	s_
223152	0	0	0	0	1	k_Bacteria	p_Actinobacteria	c_Actinobacteria	o_Actinomycetales	f_Micrococcaceae	g_Sinomonas	s_
223153	0	0	0	0	1	k_Bacteria	p_Acidobacteria	c_Solibacteres	o_Solibacterales	f_Solibacteraceae	g_	s_
223154	0	0	1	0	1	k_Bacteria	p_Actinobacteria	c_Actinobacteria	o_Actinomycetales	f_Mycobacteriaceae	g_Mycobacterium	s_
223155	0	0	0	0	1	k_Bacteria	p_Actinobacteria	c_Actinobacteria	o_Actinomycetales	f_Streptomycetaceae	g_Streptomyces	s_
223156	0	0	0	0	2	k_Bacteria	p_Proteobacteria	c_Alphaproteobacteria	o_Rhodospirillales	f_Rhodospirillaceae	g_	s_
223157	0	0	0	0	1	k_Bacteria	p_Actinobacteria	c_Thermoleophilia	o_Solirubrobacterales	f_Conexibacteraceae	g_Conexibacter	s_
223158	0	0	0	0	1	k_Bacteria	p_Bacteroidetes	c_Saprospirae	o_Saprospirales	f_Chitinophagaceae	g_Flavisolibacter	s_
223159	0	0	0	0	1	k_Bacteria	p_Proteobacteria	c_Gammaproteobacteria	o_Xanthomonadales	f_Xanthomonadaceae	g_Luteibacter	s_rhizovicinus
223161	0	0	0	0	1	k_Bacteria	p_Actinobacteria	c_Actinobacteria	o_Actinomycetales	f_Frankiaceae	g_	s_
223162	0	0	0	0	1	k_Bacteria	p_Proteobacteria	c_Betaproteobacteria	o_Burkholderiales	f_Burkholderiaceae	g_Burkholderia	s_gladioli
223163	0	0	0	0	1	k_Bacteria	p_Proteobacteria	c_Betaproteobacteria	o_Burkholderiales	f_Burkholderiaceae	g_Burkholderia	s_
223164	0	0	0	0	1	k_Bacteria	p_Actinobacteria	c_Actinobacteria	o_Actinomycetales	f_Streptomycetaceae	g_	s_
223165	0	0	0	0	1	k_Bacteria	p_Actinobacteria	c_Actinobacteria	o_Actinomycetales	f_Pseudonocardiaceae	g_	s_
223184	7	0	5	10	10	k_Bacteria	p_Actinobacteria	c_Actinobacteria	o_Actinomycetales	f_Micrococcaceae	g_	s_
223190	0	0	0	5	0	k_Bacteria	p_Actinobacteria	c_Actinobacteria	o_Actinomycetales	f_Microbacteriaceae	g_Rathayibacter	s_caricis
223195	0	0	5	0	0	k_Bacteria	p_Actinobacteria	c_Actinobacteria	o_Actinomycetales	f_Pseudonocardiaceae	g_Pseudonocardia	s_
223196	0	0	2	0	0	k_Bacteria	p_Actinobacteria	c_Actinobacteria	o_Actinomycetales	f_Micromonosporaceae	g_	s_
223203	0	0	0	0	1	k_Bacteria	p_Proteobacteria	c_Betaproteobacteria	o_Burkholderiales	f_Comamonadaceae	g_Azohydromonas	s_
223322	0	0	2	2	0	k_Bacteria	p_Actinobacteria	c_Actinobacteria	o_Actinomycetales	f_Pseudonocardiaceae	g_Pseudonocardia	s_
223332	0	0	0	0	5	k_Bacteria	p_Chloroflexi	c_Ktedonobacteria	o_Ktedonobacterales	f_Ktedonobacteraceae	g_	s_
223344	0	0	1	0	0	k_Bacteria	p_Actinobacteria	c_Actinobacteria	o_Actinomycetales	f_Streptomycetaceae	g_Streptomyces	s_
223352	0	0	2	0	0	k_Bacteria	p_Actinobacteria	c_Thermoleophilia	o_Solirubrobacterales	f_Conexibacteraceae	g_	s_
223371	0	0	0	0	3	k_Bacteria	p_Actinobacteria	c_Actinobacteria	o_Actinomycetales	f_Micrococcaceae	g_Arthrobacter	s_
223372	10	2	0	0	0	k_Bacteria	p_Actinobacteria	c_Actinobacteria	o_Actinomycetales	f_Pseudonocardiaceae	g_Pseudonocardia	s_
223374	0	0	2	0	8	k_Bacteria	p_Actinobacteria	c_Actinobacteria	o_Actinomycetales	f_Streptomycetaceae	g_Streptomyces	s_
223376	0	0	2	0	0	k_Bacteria	p_Actinobacteria	c_Actinobacteria	o_Actinomycetales	f_Pseudonocardiaceae	g_Amycolatopsis	s_
223390	124	0	0	0	0	k_Bacteria	p_Chloroflexi	c_Ktedonobacteria	o_Ktedonobacterales	f_Ktedonobacteraceae	g_	s_
223394	1	2	1	4	0	k_Bacteria	p_Planctomycetes	c_Planctomycetia	o_Gemmatales	f_Isosphaeraceae	g_	s_
223395	0	1	4	0	0	k_Bacteria	p_Planctomycetes	c_Planctomycetia	o_Gemmatales	f_Isosphaeraceae	g_	s_
223397	6	0	0	0	0	k_Bacteria	p_Planctomycetes	c_Planctomycetia	o_Gemmatales	f_Gemmataceae	g_Gemmata	s_
223415	12553	1725	9	150	6	k_Bacteria	p_Actinobacteria	c_Rubrobacteria	o_Rubrobacterales	f_Rubrobacteraceae	g_	s_
223420	2	0	0	0	0	k_Bacteria	p_Actinobacteria	c_Actinobacteria	o_Actinomycetales	f_Corynebacteriaceae	g_Corynebacterium	s_
223422	1	0	0	0	0	k_Bacteria	p_Planctomycetes	c_Planctomycetia	o_Gemmatales	f_Isosphaeraceae	g_	s_
223423	1	0	0	0	0	k_Bacteria	p_Actinobacteria	c_Actinobacteria	o_Actinomycetales	f_Pseudonocardiaceae	g_Pseudonocardia	s_
223424	1	0	0	0	0	k_Bacteria	p_Planctomycetes	c_Planctomycetia	o_Gemmatales	f_Gemmataceae	g_Gemmata	s_
223425	153	81	2	2	1	k_Bacteria	p_Proteobacteria	c_Gammaproteobacteria	o_Xanthomonadales	f_Xanthomonadaceae	g_Dyella	s_
223426	19	7	0	0	0	k_Bacteria	p_Actinobacteria	c_Actinobacteria	o_Actinomycetales	f_Pseudonocardiaceae	g_Amycolatopsis	s_
223427	1	0	0	0	0	k_Bacteria	p_Actinobacteria	c_Actinobacteria	o_Actinomycetales	f_Pseudonocardiaceae	g_Pseudonocardia	s_
223428	1	0	0	0	0	k_Bacteria	p_Actinobacteria	c_Actinobacteria	o_Actinomycetales	f_Pseudonocardiaceae	g_Pseudonocardia	s_
223429	1	0	0	0	0	k_Bacteria	p_Actinobacteria	c_Actinobacteria	o_Actinomycetales	f_Pseudonocardiaceae	g_Pseudonocardia	s_
223430	1	0	0	0	0	k_Bacteria	p_Actinobacteria	c_Actinobacteria	o_Actinomycetales	f_Pseudonocardiaceae	g_Pseudonocardia	s_
223431	1	0	0	0	0	k_Bacteria	p_Actinobacteria	c_Actinobacteria	o_Actinomycetales	f_Pseudonocardiaceae	g_Pseudonocardia	s_
223432	1	0	0	0	0	k_Bacteria	p_Actinobacteria	c_Actinobacteria	o_Actinomycetales	f_Pseudonocardiaceae	g_Pseudonocardia	s_
223433	1	0	0	0	0	k_Bacteria	p_Actinobacteria	c_Actinobacteria	o_Actinomycetales	f_Pseudonocardiaceae	g_Pseudonocardia	s_
223434	1	0	0	0	0	k_Bacteria	p_Actinobacteria	c_Actinobacteria	o_Actinomycetales	f_Pseudonocardiaceae	g_Pseudonocardia	s_
223436	2	5	8	25	13	k_Bacteria	p_Actinobacteria	c_Actinobacteria	o_Actinomycetales	f_Microbacteriaceae	g_Yonghaparkia	s_
223437	0	0	0	2	0	k_Bacteria	p_Planctomycetes	c_Planctomycetia	o_Gemmatales	f_Isosphaeraceae	g_	s_
223441	0	0	0	1	2	k_Bacteria	p_Planctomycetes	c_Planctomycetia	o_Gemmatales	f_Isosphaeraceae	g_	s_
223444	0	0	2	0	0	k_Bacteria	p_Actinobacteria	c_Actinobacteria	o_Actinomycetales	f_Pseudonocardiaceae	g_Pseudonocardia	s_
223450	0	2	117	18	61	k_Bacteria	p_Actinobacteria	c_Actinobacteria	o_Actinomycetales	f_Geodermatophilaceae	g_Geodermatophilus	s_
223456	0	3	0	0	0	k_Bacteria	p_Planctomycetes	c_Planctomycetia	o_Gemmatales	f_Gemmataceae	g_Gemmata	s_
223458	0	1	0	0	0	k_Bacteria	p_Planctomycetes	c_Planctomycetia	o_Gemmatales	f_Isosphaeraceae	g_	s_
223462	0	4	1	0	0	k_Bacteria	p_Planctomycetes	c_Planctomycetia	o_Gemmatales	f_Isosphaeraceae	g_	s_
223467	0	2	0	0	0	k_Bacteria	p_Planctomycetes	c_Planctomycetia	o_Gemmatales	f_Isosphaeraceae	g_	s_
223468	0	1	0	0	0	k_Bacteria	p_Actinobacteria	c_Actinobacteria	o_Actinomycetales	f_Corynebacteriaceae	g_Corynebacterium	s_
223469	0	1	0	0	0	k_Bacteria	p_Planctomycetes	c_Planctomycetia	o_Gemmatales	f_Isosphaeraceae	g_	s_
223470	0	1	0	0	0	k_Bacteria	p_Planctomycetes	c_Planctomycetia	o_Gemmatales	f_Isosphaeraceae	g_	s_
223471	0	1	0	0	0	k_Bacteria	p_Planctomycetes	c_Planctomycetia	o_Gemmatales	f_Isosphaeraceae	g_	s_
223472	0	1	0	0	0	k_Bacteria	p_Acidobacteria	c_Acidobacteria-5	o_	f_	g_	s_
223473	0	1	0	0	0	k_Bacteria	p_Acidobacteria	c_Acidobacteriia	o_Acidobacteriales	f_Acidobacteriaceae	g_Edaphobacter	s_
223474	0	1	0	0	0	k_Bacteria	p_Planctomycetes	c_Planctomycetia	o_Gemmatales	f_Isosphaeraceae	g_	s_
223475	0	1	0	0	0	k_Bacteria	p_Actinobacteria	c_Actinobacteria	o_Actinomycetales	f_	g_	s_
223476	0	1	0	0	0	k_Bacteria	p_Planctomycetes	c_Planctomycetia	o_Gemmatales	f_Isosphaeraceae	g_	s_
223477	0	2	0	0	0	k_Bacteria	p_Planctomycetes	c_Planctomycetia	o_Gemmatales	f_Isosphaeraceae	g_	s_
223478	0	1	0	0	0	k_Bacteria	p_Bacteroidetes	c_Saprospirae	o_Saprospirales	f_Chitinophagaceae	g_	s_
223479	0	1	0	0	0	k_Bacteria	p_Planctomycetes	c_Planctomycetia	o_Gemmatales	f_Isosphaeraceae	g_	s_
223480	0	1	0	0	0	k_Bacteria	p_Planctomycetes	c_Planctomycetia	o_Gemmatales	f_Isosphaeraceae	g_	s_
223482	0	1	1	0	0	k_Bacteria	p_Planctomycetes	c_Planctomycetia	o_Gemmatales	f_Isosphaeraceae	g_	s_
223486	0	0	3	0	0	k_Bacteria	p_Acidobacteria	c_Acidobacteriia	o_Acidobacteriales	f_Koribacteraceae	g_	s_
223500	0	0	0	2	0	k_Bacteria	p_Planctomycetes	c_Planctomycetia	o_Gemmatales	f_Isosphaeraceae	g_	s_
223521	0	0	1	0	0	k_Bacteria	p_Planctomycetes	c_Planctomycetia	o_Gemmatales	f_Gemmataceae	g_Gemmata	s_
223549	0	0	4	0	0	k_Bacteria	p_Actinobacteria	c_Actinobacteria	o_Actinomycetales	f_Pseudonocardiaceae	g_Pseudonocardia	s_
223554	0	0	1	0	0	k_Bacteria	p_Planctomycetes	c_Planctomycetia	o_Gemmatales	f_Gemmataceae	g_Gemmata	s_
223568	1	0	0	0	0	k_Bacteria	p_Planctomycetes	c_Planctomycetia	o_Gemmatales	f_Gemmataceae	g_Gemmata	s_
223609	45	0	0	0	0	k_Bacteria	p_Actinobacteria	c_Actinobacteria	o_Actinomycetales	f_Pseudonocardiaceae	g_Amycolatopsis	s_
223616	0	0	9	6	0	k_Bacteria	p_Actinobacteria	c_Actinobacteria	o_Actinomycetales	f_Geodermatophilaceae	g_Geodermatophilus	s_obscurus
223617	14	0	0	2	0	k_Bacteria	p_TM7	c_TM7-3	o_	f_	g_	s_
223639	2	0	0	2	0	k_Bacteria	p_Actinobacteria	c_Actinobacteria	o_Actinomycetales	f_Actinospicaceae	g_	s_
223668	0	0	1	0	0	k_Bacteria	p_Planctomycetes	c_Planctomycetia	o_Gemmatales	f_Gemmataceae	g_Gemmata	s_
223691	0	0	1	0	0	k_Bacteria	p_Actinobacteria	c_Actinobacteria	o_Actinomycetales	f_Pseudonocardiaceae	g_	s_
223749	0	0	1	0	0	k_Bacteria	p_Proteobacteria	c_Deltaproteobacteria	o_Myxococcales	f_Myxococcaceae	g_	s_
223755	19	0	0	0	0	k_Bacteria	p_Chloroflexi	c_Ktedonobacteria	o_Ktedonobacterales	f_Ktedonobacteraceae	g_	s_
223756	0	0	2	1	0	k_Bacteria	p_Actinobacteria	c_Actinobacteria	o_Actinomycetales	f_Pseudonocardiaceae	g_Pseudonocardia	s_
223761	0	0	0	1	0	k_Bacteria	p_Planctomycetes	c_Planctomycetia	o_Gemmatales	f_Isosphaeraceae	g_	s_
223819	0	0	2	0	0	k_Bacteria	p_Actinobacteria	c_Actinobacteria	o_Actinomycetales	f_Pseudonocardiaceae	g_Pseudonocardia	s_
223864	1	0	4	2	0	k_Bacteria	p_Actinobacteria	c_Actinobacteria	o_Actinomycetales	f_Pseudonocardiaceae	g_Pseudonocardia	s_
223883	0	0	1	10	0	k_Bacteria	p_Actinobacteria	c_Actinobacteria	o_Actinomycetales	f_Geodermatophilaceae	g_	s_
223906	2	0	17	3	0	k_Bacteria	p_Actinobacteria	c_Actinobacteria	o_Actinomycetales	f_Thermomonosporaceae	g_Actinoallomurus	s_
223922	0	0	9	5	0	k_Bacteria	p_Actinobacteria	c_Actinobacteria	o_Actinomycetales	f_Geodermatophilaceae	g_	s_
223941	0	0	0	1	3	k_Bacteria	p_Actinobacteria	c_Actinobacteria	o_Actinomycetales	f_Geodermatophilaceae	g_	s_
223959	0	0	3	0	0	k_Bacteria	p_Actinobacteria	c_Actinobacteria	o_Actinomycetales	f_Pseudonocardiaceae	g_Amycolatopsis	s_
223989	0	0	1	0	0	k_Bacteria	p_Planctomycetes	c_Planctomycetia	o_Gemmatales	f_Isosphaeraceae	g_	s_
224010	0	0	19	17	1	k_Bacteria	p_Actinobacteria	c_Actinobacteria	o_Actinomycetales	f_Geodermatophilaceae	g_Geodermatophilus	s_
224016	0	0	2	0	0	k_Bacteria	p_Bacteroidetes	c_Saprospirae	o_Saprospirales	f_Chitinophagaceae	g_Chitinophaga	s_
224017	0	0	2	2	7	k_Bacteria	p_Proteobacteria	c_Gammaproteobacteria	o_Xanthomonadales	f_Sinobacteraceae	g_	s_
224027	0	0	9	0	0	k_Bacteria	p_Actinobacteria	c_Actinobacteria	o_Actinomycetales	f_Actinosynnemataceae	g_Kibdelosporangium	s_
224032	0	0	1	0	0	k_Bacteria	p_Proteobacteria	c_Alphaproteobacteria	o_Rhodospirillales	f_Rhodospirillaceae	g_	s_
224036	0	0	2	0	0	k_Bacteria	p_Acidobacteria	c_Acidobacteriia	o_Acidobacteriales	f_Acidobacteriaceae	g_	s_
224037	0	0	1	4	43	k_Bacteria	p_Acidobacteria	c_Acidobacteriia	o_Acidobacteriales	f_Acidobacteriaceae	g_	s_
224044	0	0	16	0	0	k_Bacteria	p_Actinobacteria	c_Actinobacteria	o_Actinomycetales	f_Pseudonocardiaceae	g_Pseudonocardia	s_halophobica
224045	0	0	5	0	0	k_Bacteria	p_Proteobacteria	c_Alphaproteobacteria	o_Rhizobiales	f_Bradyrhizobiaceae	g_	s_
224047	0	0	7	10	35	k_Bacteria	p_Proteobacteria	c_Alphaproteobacteria	o_Rhizobiales	f_Bradyrhizobiaceae	g_	s_
224053	0	0	1	0	0	k_Bacteria	p_Acidobacteria	c_Acidobacteriia	o_Acidobacteriales	f_Acidobacteriaceae	g_	s_
224057	0	0	2	0	0	k_Bacteria	p_Actinobacteria	c_Actinobacteria	o_Actinomycetales	f_Actinosynnemataceae	g_Saccharothrix	s_
224060	0	0	1	3	16	k_Bacteria	p_Chloroflexi	c_Ktedonobacteria	o_Ktedonobacterales	f_Ktedonobacteraceae	g_	s_
224070	0	0	1	0	0	k_Bacteria	p_Actinobacteria	c_Actinobacteria	o_Actinomycetales	f_Mycobacteriaceae	g_Mycobacterium	s_
224077	0	0	1	0	0	k_Bacteria	p_Proteobacteria	c_Alphaproteobacteria	o_Sphingomonadales	f_Sphingomonadaceae	g_Kaistobacter	s_
224084	0	0	1	0	0	k_Bacteria	p_Bacteroidetes	c_Sphingobacteriia	o_Sphingobacteriales	f_Sphingobacteriaceae	g_	s_
224085	0	0	4	0	0	k_Bacteria	p_Actinobacteria	c_Actinobacteria	o_Actinomycetales	f_Nocardiaceae	g_Nocardia	s_
224086	0	0	3	0	0	k_Bacteria	p_Actinobacteria	c_Actinobacteria	o_Actinomycetales	f_Microbacteriaceae	g_	s_
224087	1	12	193	7	2	k_Bacteria	p_Actinobacteria	c_Actinobacteria	o_Actinomycetales	f_Pseudonocardiaceae	g_Pseudonocardia	s_
224088	0	0	2	0	0	k_Bacteria	p_Proteobacteria	c_Gammaproteobacteria	o_Enterobacteriales	f_Enterobacteriaceae	g_	s_
224089	0	0	1	0	0	k_Bacteria	p_Proteobacteria	c_Alphaproteobacteria	o_Rhodospirillales	f_Acetobacteraceae	g_Swaminathania	s_
224090	0	0	2	0	0	k_Bacteria	p_Proteobacteria	c_Alphaproteobacteria	o_Rhodospirillales	f_Acetobacteraceae	g_	s_
224091	16	0	11	34	19	k_Bacteria	p_Actinobacteria	c_Acidimicrobiia	o_Acidimicrobiales	f_	g_	s_
224092	0	0	1	0	0	k_Bacteria	p_Acidobacteria	c_Solibacteres	o_Solibacterales	f_Solibacteraceae	g_	s_
224093	0	0	1	0	0	k_Bacteria	p_Planctomycetes	c_Planctomycetia	o_Gemmatales	f_Isosphaeraceae	g_	s_
224094	0	0	1	0	0	k_Bacteria	p_Acidobacteria	c_Acidobacteriia	o_Acidobacteriales	f_Acidobacteriaceae	g_Edaphobacter	s_modestum
224095	0	0	1	0	0	k_Bacteria	p_Bacteroidetes	c_Saprospirae	o_Saprospirales	f_Chitinophagaceae	g_	s_
224096	0	0	2	0	0	k_Bacteria	p_Actinobacteria	c_Rubrobacteria	o_Rubrobacterales	f_Rubrobacteraceae	g_	s_
224097	0	0	2	0	0	k_Bacteria	p_Proteobacteria	c_Alphaproteobacteria	o_Rhodospirillales	f_Rhodospirillaceae	g_	s_
224098	0	0	1	0	0	k_Bacteria	p_Planctomycetes	c_Planctomycetia	o_Gemmatales	f_Isosphaeraceae	g_	s_
224099	0	0	1	0	0	k_Bacteria	p_Acidobacteria	c_Acidobacteriia	o_Acidobacteriales	f_Koribacteraceae	g_	s_
224100	0	0	4	0	0	k_Bacteria	p_Actinobacteria	c_Actinobacteria	o_Actinomycetales	f_Pseudonocardiaceae	g_Pseudonocardia	s_
224101	0	0	2	0	0	k_Bacteria	p_Actinobacteria	c_Actinobacteria	o_Actinomycetales	f_Nocardiaceae	g_Nocardia	s_
224102	0	0	1	0	9	k_Bacteria	p_Proteobacteria	c_Betaproteobacteria	o_Burkholderiales	f_Burkholderiaceae	g_Burkholderia	s_
224103	0	0	2	0	0	k_Bacteria	p_Actinobacteria	c_Actinobacteria	o_Actinomycetales	f_Frankiaceae	g_	s_
224104	0	0	1	0	0	k_Bacteria	p_Actinobacteria	c_Actinobacteria	o_Actinomycetales	f_Pseudonocardiaceae	g_Pseudonocardia	s_
224105	0	0	2	0	0	k_Bacteria	p_Chloroflexi	c_Ktedonobacteria	o_Thermogemmatisporales	f_Thermogemmatisporaceae	g_	s_
224106	0	0	1	0	0	k_Bacteria	p_Proteobacteria	c_Gammaproteobacteria	o_Xanthomonadales	f_Xanthomonadaceae	g_	s_
224107	0	0	1	0	0	k_Bacteria	p_Proteobacteria	c_Betaproteobacteria	o_Burkholderiales	f_Alcaligenaceae	g_	s_
224108	0	0	1	0	0	k_Bacteria	p_Proteobacteria	c_Alphaproteobacteria	o_Rhodospirillales	f_Acetobacteraceae	g_Swaminathania	s_
224109	0	0	1	0	0	k_Bacteria	p_Planctomycetes	c_Planctomycetia	o_Gemmatales	f_Isosphaeraceae	g_	s_
224110	3	1	97	14	0	k_Bacteria	p_Actinobacteria	c_Actinobacteria	o_Actinomycetales	f_Pseudonocardiaceae	g_Pseudonocardia	s_
224111	0	0	1	0	0	k_Bacteria	p_Proteobacteria	c_Alphaproteobacteria	o_Rhodospirillales	f_Acetobacteraceae	g_Swaminathania	s_
224112	0	0	4	0	0	k_Bacteria	p_Bacteroidetes	c_Saprospirae	o_Saprospirales	f_Chitinophagaceae	g_	s_
224113	0	0	3	0	0	k_Bacteria	p_Proteobacteria	c_Alphaproteobacteria	o_Rhodospirillales	f_Acetobacteraceae	g_	s_
224115	0	0	1	0	0	k_Bacteria	p_Actinobacteria	c_Actinobacteria	o_Actinomycetales	f_Pseudonocardiaceae	g_Pseudonocardia	s_
224116	0	0	1	0	0	k_Bacteria	p_Actinobacteria	c_Actinobacteria	o_Actinomycetales	f_Frankiaceae	g_	s_
224117	0	0	1	0	0	k_Bacteria	p_Actinobacteria	c_Actinobacteria	o_Actinomycetales	f_Microbacteriaceae	g_	s_
224118	0	0	4	0	32	k_Bacteria	p_Proteobacteria	c_Alphaproteobacteria	o_Rhodospirillales	f_Rhodospirillaceae	g_Inquilinus	s_limosus
224119	0	0	2	0	0	k_Bacteria	p_Actinobacteria	c_Actinobacteria	o_Actinomycetales	f_Pseudonocardiaceae	g_	s_
224120	0	0	2	0	0	k_Bacteria	p_Actinobacteria	c_Acidimicrobiia	o_Acidimicrobiales	f_	g_	s_
224121	0	0	1	0	0	k_Bacteria	p_Proteobacteria	c_Alphaproteobacteria	o_Rhodospirillales	f_Acetobacteraceae	g_	s_
224122	0	0	1	0	12	k_Bacteria	p_Acidobacteria	c_Acidobacteriia	o_Acidobacteriales	f_Acidobacteriaceae	g_	s_
224123	0	0	1	0	0	k_Bacteria	p_Proteobacteria	c_Alphaproteobacteria	o_Rhodospirillales	f_Rhodospirillaceae	g_	s_
224124	0	0	2	0	0	k_Bacteria	p_Proteobacteria	c_Alphaproteobacteria	o_Rhizobiales	f_Beijerinckiaceae	g_	s_
224125	0	0	1	0	0	k_Bacteria	p_Actinobacteria	c_Actinobacteria	o_Actinomycetales	f_Actinosynnemataceae	g_Actinokineospora	s_diospyrosa
224126	0	0	1	0	0	k_Bacteria	p_Proteobacteria	c_Deltaproteobacteria	o_Sva0853	f_JTB36	g_	s_
224127	0	0	1	0	7	k_Bacteria	p_Proteobacteria	c_Alphaproteobacteria	o_Rhodospirillales	f_Acetobacteraceae	g_	s_
224128	0	0	4	0	0	k_Bacteria	p_Proteobacteria	c_Alphaproteobacteria	o_Sphingomonadales	f_Sphingomonadaceae	g_Kaistobacter	s_
224129	0	0	2	0	0	k_Bacteria	p_Actinobacteria	c_Acidimicrobiia	o_Acidimicrobiales	f_	g_	s_
224130	0	0	1	0	0	k_Bacteria	p_Actinobacteria	c_Actinobacteria	o_Actinomycetales	f_	g_	s_
224131	0	0	1	0	0	k_Bacteria	p_Proteobacteria	c_Alphaproteobacteria	o_Rhodospirillales	f_Acetobacteraceae	g_	s_
224132	0	0	1	0	0	k_Bacteria	p_Acidobacteria	c_Solibacteres	o_Solibacterales	f_Solibacteraceae	g_	s_
224133	0	0	1	1	0	k_Bacteria	p_Bacteroidetes	c_Sphingobacteriia	o_Sphingobacteriales	f_Sphingobacteriaceae	g_	s_
224134	0	0	1	0	0	k_Bacteria	p_Proteobacteria	c_Alphaproteobacteria	o_Rhizobiales	f_Hyphomicrobiaceae	g_Rhodoplanes	s_
224135	0	0	2	0	0	k_Bacteria	p_Proteobacteria	c_Alphaproteobacteria	o_Rhodospirillales	f_Rhodospirillaceae	g_	s_
224136	0	0	1	0	2	k_Bacteria	p_Proteobacteria	c_Alphaproteobacteria	o_Rhizobiales	f_Methylobacteriaceae	g_Methylobacterium	s_
224137	0	0	1	0	9	k_Bacteria	p_Proteobacteria	c_Gammaproteobacteria	o_Xanthomonadales	f_Sinobacteraceae	g_	s_
224138	0	0	1	0	0	k_Bacteria	p_Planctomycetes	c_Planctomycetia	o_Gemmatales	f_Isosphaeraceae	g_	s_
224139	0	0	4	0	0	k_Bacteria	p_Actinobacteria	c_Acidimicrobiia	o_Acidimicrobiales	f_	g_	s_
224141	0	0	1	0	0	k_Bacteria	p_Chloroflexi	c_Ktedonobacteria	o_B12-WMSP1	f_	g_	s_
224142	0	0	2	0	0	k_Bacteria	p_Actinobacteria	c_Actinobacteria	o_Actinomycetales	f_	g_	s_
224143	0	0	1	0	0	k_Bacteria	p_Actinobacteria	c_Actinobacteria	o_Actinomycetales	f_Pseudonocardiaceae	g_Pseudonocardia	s_
224146	0	0	1	0	0	k_Bacteria	p_Actinobacteria	c_Thermoleophilia	o_Solirubrobacterales	f_Solirubrobacteraceae	g_Solirubrobacter	s_
224147	0	0	1	0	0	k_Bacteria	p_Proteobacteria	c_Deltaproteobacteria	o_Syntrophobacterales	f_Syntrophobacteraceae	g_	s_
224148	0	0	1	0	0	k_Bacteria	p_Actinobacteria	c_Actinobacteria	o_Actinomycetales	f_Pseudonocardiaceae	g_	s_
224149	0	0	4	0	0	k_Bacteria	p_Actinobacteria	c_Actinobacteria	o_Actinomycetales	f_Pseudonocardiaceae	g_	s_
224150	0	0	1	0	0	k_Bacteria	p_Firmicutes	c_Bacilli	o_Bacillales	f_Bacillaceae	g_Bacillus	s_
224151	0	0	1	0	0	k_Bacteria	p_Actinobacteria	c_Actinobacteria	o_Actinomycetales	f_	g_	s_
224152	0	0	1	0	0	k_Bacteria	p_Proteobacteria	c_Alphaproteobacteria	o_Rhodospirillales	f_Acetobacteraceae	g_Swaminathania	s_
224155	0	0	1	0	0	k_Bacteria	p_Proteobacteria	c_Alphaproteobacteria	o_Rhodospirillales	f_Acetobacteraceae	g_	s_
224156	0	0	2	0	0	k_Bacteria	p_Proteobacteria	c_Alphaproteobacteria	o_Sphingomonadales	f_	g_	s_
224157	0	0	1	0	0	k_Bacteria	p_Planctomycetes	c_Planctomycetia	o_Gemmatales	f_Isosphaeraceae	g_	s_
224158	0	0	1	0	0	k_Bacteria	p_Proteobacteria	c_Alphaproteobacteria	o_Sphingomonadales	f_Sphingomonadaceae	g_Sphingomonas	s_wittichii
224159	0	0	1	1	0	k_Bacteria	p_Planctomycetes	c_Planctomycetia	o_Gemmatales	f_Isosphaeraceae	g_	s_
224160	0	0	2	0	0	k_Bacteria	p_Chloroflexi	c_Ktedonobacteria	o_Ktedonobacterales	f_Ktedonobacteraceae	g_	s_
224161	0	0	2	0	0	k_Bacteria	p_Proteobacteria	c_Alphaproteobacteria	o_Rhodospirillales	f_Rhodospirillaceae	g_	s_
224162	0	0	1	0	0	k_Bacteria	p_Actinobacteria	c_Actinobacteria	o_Actinomycetales	f_Pseudonocardiaceae	g_Pseudonocardia	s_
224163	0	0	2	0	0	k_Bacteria	p_Acidobacteria	c_Acidobacteriia	o_Acidobacteriales	f_Acidobacteriaceae	g_	s_
224164	0	0	1	0	0	k_Bacteria	p_Actinobacteria	c_Actinobacteria	o_Actinomycetales	f_Pseudonocardiaceae	g_Pseudonocardia	s_
224165	0	0	2	0	0	k_Bacteria	p_Actinobacteria	c_Thermoleophilia	o_Solirubrobacterales	f_Conexibacteraceae	g_	s_
224166	0	0	1	0	0	k_Bacteria	p_Proteobacteria	c_Gammaproteobacteria	o_Legionellales	f_Coxiellaceae	g_Aquicella	s_
224167	0	0	1	1	0	k_Bacteria	p_Actinobacteria	c_Actinobacteria	o_Actinomycetales	f_Pseudonocardiaceae	g_Pseudonocardia	s_
224168	0	0	1	0	0	k_Bacteria	p_Acidobacteria	c_Acidobacteriia	o_Acidobacteriales	f_Acidobacteriaceae	g_	s_
224170	0	0	1	0	0	k_Bacteria	p_Actinobacteria	c_Actinobacteria	o_Actinomycetales	f_Micromonosporaceae	g_Actinocatenispora	s_
224171	0	0	1	0	0	k_Bacteria	p_Acidobacteria	c_Acidobacteriia	o_Acidobacteriales	f_Acidobacteriaceae	g_	s_
224173	0	0	2	0	0	k_Bacteria	p_Proteobacteria	c_Alphaproteobacteria	o_Sphingomonadales	f_Sphingomonadaceae	g_Sphingobium	s_
224174	0	0	2	0	0	k_Bacteria	p_Planctomycetes	c_Planctomycetia	o_Gemmatales	f_Isosphaeraceae	g_	s_
224181	1	0	3	3	7	k_Bacteria	p_Actinobacteria	c_Actinobacteria	o_Actinomycetales	f_Streptomycetaceae	g_Streptomyces	s_
224183	0	1	0	0	0	k_Bacteria	p_Actinobacteria	c_Actinobacteria	o_Actinomycetales	f_Pseudonocardiaceae	g_Pseudonocardia	s_
224185	1	0	3	0	0	k_Bacteria	p_Actinobacteria	c_Actinobacteria	o_Actinomycetales	f_Micrococcaceae	g_	s_
224189	0	0	0	0	1	k_Bacteria	p_Actinobacteria	c_Acidimicrobiia	o_Acidimicrobiales	f_	g_	s_
224192	1	0	0	0	0	k_Bacteria	p_Proteobacteria	c_Betaproteobacteria	o_Burkholderiales	f_Burkholderiaceae	g_Burkholderia	s_
224197	0	0	0	1	0	k_Bacteria	p_Actinobacteria	c_Actinobacteria	o_Actinomycetales	f_Microbacteriaceae	g_Microbacterium	s_chocolatum
224199	0	0	19	6	8	k_Bacteria	p_Chloroflexi	c_Ktedonobacteria	o_Ktedonobacterales	f_Ktedonobacteraceae	g_	s_
224200	0	0	1	0	1	k_Bacteria	p_Actinobacteria	c_Actinobacteria	o_Actinomycetales	f_	g_	s_
224205	0	1	0	0	0	k_Bacteria	p_Planctomycetes	c_Planctomycetia	o_Gemmatales	f_Gemmataceae	g_	s_
224224	0	0	45	0	0	k_Bacteria	p_Actinobacteria	c_Actinobacteria	o_Actinomycetales	f_Pseudonocardiaceae	g_Jiangella	s_
224257	0	0	0	0	2	k_Bacteria	p_Planctomycetes	c_Planctomycetia	o_Gemmatales	f_Gemmataceae	g_	s_
224267	0	0	12	66	0	k_Bacteria	p_Proteobacteria	c_Alphaproteobacteria	o_Sphingomonadales	f_Sphingomonadaceae	g_Sphingobium	s_
224275	0	0	2	0	0	k_Bacteria	p_Proteobacteria	c_Betaproteobacteria	o_Burkholderiales	f_Alcaligenaceae	g_Achromobacter	s_
224316	0	0	0	5	0	k_Bacteria	p_Actinobacteria	c_Thermoleophilia	o_Gaiellales	f_Gaiellaceae	g_	s_
224336	1	0	4	0	5	k_Bacteria	p_Actinobacteria	c_Actinobacteria	o_Actinomycetales	f_Streptomycetaceae	g_Streptomyces	s_
224345	0	0	0	5	0	k_Bacteria	p_Proteobacteria	c_Alphaproteobacteria	o_Caulobacterales	f_Caulobacteraceae	g_Phenylobacterium	s_
224392	0	0	1	0	0	k_Bacteria	p_Actinobacteria	c_Actinobacteria	o_Actinomycetales	f_Pseudonocardiaceae	g_Pseudonocardia	s_
224408	0	0	11	4	0	k_Bacteria	p_Actinobacteria	c_Actinobacteria	o_Actinomycetales	f_Micromonosporaceae	g_	s_
224460	1	25	108	85	20	k_Bacteria	p_Actinobacteria	c_Actinobacteria	o_Actinomycetales	f_Geodermatophilaceae	g_Geodermatophilus	s_
224521	0	0	0	1	0	k_Bacteria	p_AD3	c_ABS-6	o_	f_	g_	s_
224522	0	0	0	1	0	k_Bacteria	p_Acidobacteria	c_Solibacteres	o_Solibacterales	f_Solibacteraceae	g_	s_
224523	0	0	0	1	0	k_Bacteria	p_Planctomycetes	c_Planctomycetia	o_Gemmatales	f_Isosphaeraceae	g_	s_
224524	0	0	0	5	0	k_Bacteria	p_TM7	c_TM7-3	o_	f_	g_	s_
224525	0	0	0	1	0	k_Bacteria	p_Actinobacteria	c_Actinobacteria	o_Actinomycetales	f_	g_	s_
224526	0	0	0	2	0	k_Bacteria	p_Planctomycetes	c_Planctomycetia	o_Gemmatales	f_Isosphaeraceae	g_	s_
224527	0	0	0	1	0	k_Bacteria	p_Planctomycetes	c_Planctomycetia	o_Gemmatales	f_Isosphaeraceae	g_	s_
224528	0	0	3	1	2	k_Bacteria	p_Proteobacteria	c_Alphaproteobacteria	o_Rhizobiales	f_Bradyrhizobiaceae	g_	s_
224529	0	0	0	1	0	k_Bacteria	p_Proteobacteria	c_Alphaproteobacteria	o_Rhizobiales	f_Hyphomicrobiaceae	g_Rhodoplanes	s_
224530	0	0	0	1	0	k_Bacteria	p_Chloroflexi	c_Ktedonobacteria	o_B12-WMSP1	f_	g_	s_
224531	0	0	0	3	0	k_Bacteria	p_TM7	c_TM7-3	o_EW055	f_	g_	s_
224532	0	0	0	1	0	k_Bacteria	p_Planctomycetes	c_Planctomycetia	o_Gemmatales	f_Isosphaeraceae	g_	s_
224533	0	0	0	1	0	k_Bacteria	p_Planctomycetes	c_Planctomycetia	o_Gemmatales	f_Isosphaeraceae	g_	s_
224534	0	0	0	1	0	k_Bacteria	p_Actinobacteria	c_Actinobacteria	o_Actinomycetales	f_Pseudonocardiaceae	g_Pseudonocardia	s_
224535	0	0	0	1	0	k_Bacteria	p_Proteobacteria	c_Alphaproteobacteria	o_Caulobacterales	f_Caulobacteraceae	g_Phenylobacterium	s_
224536	0	0	0	3	0	k_Bacteria	p_Actinobacteria	c_Actinobacteria	o_Actinomycetales	f_	g_	s_
224537	0	0	0	2	0	k_Bacteria	p_Actinobacteria	c_Actinobacteria	o_Actinomycetales	f_Pseudonocardiaceae	g_Amycolatopsis	s_
224538	0	0	0	1	0	k_Bacteria	p_Chloroflexi	c_Ktedonobacteria	o_Thermogemmatisporales	f_Thermogemmatisporaceae	g_	s_
224539	0	0	0	1	0	k_Bacteria	p_Planctomycetes	c_Planctomycetia	o_Gemmatales	f_Isosphaeraceae	g_	s_
224540	0	0	0	1	0	k_Bacteria	p_Actinobacteria	c_Actinobacteria	o_Actinomycetales	f_Microbacteriaceae	g_Rathayibacter	s_
224541	0	0	0	2	0	k_Bacteria	p_Gemmatimonadetes	c_Gemmatimonadetes	o_Gemmatimonadales	f_	g_	s_
224542	0	0	1	2	0	k_Bacteria	p_Actinobacteria	c_Actinobacteria	o_Actinomycetales	f_Mycobacteriaceae	g_Mycobacterium	s_
224543	0	0	0	2	0	k_Bacteria	p_Actinobacteria	c_Actinobacteria	o_Actinomycetales	f_Pseudonocardiaceae	g_Pseudonocardia	s_
224544	0	0	2	1	0	k_Bacteria	p_AD3	c_ABS-6	o_	f_	g_	s_
224545	0	0	0	1	0	k_Bacteria	p_Planctomycetes	c_Planctomycetia	o_Gemmatales	f_Isosphaeraceae	g_	s_
224547	23	0	46	13	1	k_Bacteria	p_Actinobacteria	c_Actinobacteria	o_Actinomycetales	f_Pseudonocardiaceae	g_Amycolatopsis	s_
224557	0	0	0	1	0	k_Bacteria	p_Planctomycetes	c_Planctomycetia	o_Gemmatales	f_Gemmataceae	g_	s_
224563	0	0	0	1	0	k_Bacteria	p_Actinobacteria	c_Actinobacteria	o_Actinomycetales	f_Frankiaceae	g_	s_
224587	0	0	5	2	0	k_Bacteria	p_Actinobacteria	c_Acidimicrobiia	o_Acidimicrobiales	f_	g_	s_
224600	0	0	0	1	0	k_Bacteria	p_Actinobacteria	c_Actinobacteria	o_Actinomycetales	f_Geodermatophilaceae	g_	s_
224644	0	0	140	20	0	k_Bacteria	p_Actinobacteria	c_Actinobacteria	o_Actinomycetales	f_Thermomonosporaceae	g_Actinomadura	s_vinacea
224661	0	1	0	0	0	k_Bacteria	p_Planctomycetes	c_Planctomycetia	o_Gemmatales	f_Isosphaeraceae	g_	s_
224664	8	5	6	3	14	k_Bacteria	p_Proteobacteria	c_Betaproteobacteria	o_Burkholderiales	f_Burkholderiaceae	g_Burkholderia	s_
224668	0	0	5	0	0	k_Bacteria	p_Actinobacteria	c_Actinobacteria	o_Actinomycetales	f_Geodermatophilaceae	g_Geodermatophilus	s_
224669	0	0	0	2	0	k_Bacteria	p_Actinobacteria	c_Acidimicrobiia	o_Acidimicrobiales	f_	g_	s_
224676	0	0	11	2	1	k_Bacteria	p_Actinobacteria	c_Acidimicrobiia	o_Acidimicrobiales	f_	g_	s_
224680	0	0	0	1	0	k_Bacteria	p_Planctomycetes	c_Planctomycetia	o_Gemmatales	f_Isosphaeraceae	g_	s_
224682	0	0	0	3	0	k_Bacteria	p_Actinobacteria	c_Thermoleophilia	o_Gaiellales	f_Gaiellaceae	g_	s_
224686	1	3	7	4	1	k_Bacteria	p_Actinobacteria	c_Acidimicrobiia	o_Acidimicrobiales	f_	g_	s_
224688	1	8	1	1	124	k_Bacteria	p_TM7	c_TM7-3	o_EW055	f_	g_	s_
224690	0	0	0	0	4	k_Bacteria	p_Proteobacteria	c_Alphaproteobacteria	o_Rhizobiales	f_Bradyrhizobiaceae	g_	s_
224691	1	0	4	0	197	k_Bacteria	p_Actinobacteria	c_Actinobacteria	o_Actinomycetales	f_Streptomycetaceae	g_Streptacidiphilus	s_
224696	0	0	0	0	2	k_Bacteria	p_Actinobacteria	c_Actinobacteria	o_Actinomycetales	f_Actinosynnemataceae	g_	s_
224697	0	0	0	0	1	k_Bacteria	p_Proteobacteria	c_Gammaproteobacteria	o_Pseudomonadales	f_Pseudomonadaceae	g_Pseudomonas	s_
224699	0	0	0	0	30	k_Bacteria	p_Actinobacteria	c_Actinobacteria	o_Actinomycetales	f_Streptomycetaceae	g_	s_
224701	0	0	0	2	5	k_Bacteria	p_Proteobacteria	c_Alphaproteobacteria	o_Rhodospirillales	f_Acetobacteraceae	g_Acidiphilium	s_
224707	0	0	1	0	2	k_Bacteria	p_Acidobacteria	c_Acidobacteriia	o_Acidobacteriales	f_Acidobacteriaceae	g_Edaphobacter	s_modestum
224708	0	0	0	0	1	k_Bacteria	p_Planctomycetes	c_Planctomycetia	o_Gemmatales	f_Isosphaeraceae	g_	s_
224709	0	0	0	0	2	k_Bacteria	p_Chloroflexi	c_Ktedonobacteria	o_B12-WMSP1	f_	g_	s_
224710	0	0	0	0	11	k_Bacteria	p_Actinobacteria	c_Actinobacteria	o_Actinomycetales	f_Streptomycetaceae	g_Streptomyces	s_
224711	0	0	0	0	1	k_Bacteria	p_Chloroflexi	c_Ktedonobacteria	o_B12-WMSP1	f_	g_	s_
224712	0	0	0	0	1	k_Bacteria	p_TM7	c_TM7-1	o_	f_	g_	s_
224714	0	0	0	0	1	k_Bacteria	p_Actinobacteria	c_Actinobacteria	o_Actinomycetales	f_Streptomycetaceae	g_Streptomyces	s_
224715	0	0	0	0	2	k_Bacteria	p_Chloroflexi	c_Ktedonobacteria	o_B12-WMSP1	f_	g_	s_
224718	0	0	0	0	1	k_Bacteria	p_Chloroflexi	c_Ktedonobacteria	o_B12-WMSP1	f_	g_	s_
224719	0	0	0	0	1	k_Bacteria	p_Chloroflexi	c_Ktedonobacteria	o_B12-WMSP1	f_	g_	s_
224720	0	0	0	0	1	k_Bacteria	p_Chloroflexi	c_Ktedonobacteria	o_Thermogemmatisporales	f_Thermogemmatisporaceae	g_	s_
224721	0	0	0	0	2	k_Bacteria	p_Acidobacteria	c_Acidobacteriia	o_Acidobacteriales	f_Koribacteraceae	g_	s_
224722	27	1	250	29	116	k_Bacteria	p_Actinobacteria	c_Actinobacteria	o_Actinomycetales	f_Streptomycetaceae	g_Streptomyces	s_
224724	0	0	0	0	1	k_Bacteria	p_Bacteroidetes	c_Saprospirae	o_Saprospirales	f_Chitinophagaceae	g_	s_
224725	0	0	0	0	2	k_Bacteria	p_Actinobacteria	c_Actinobacteria	o_Actinomycetales	f_Frankiaceae	g_	s_
224726	0	0	0	0	1	k_Bacteria	p_TM7	c_TM7-1	o_	f_	g_	s_
224729	11	0	0	0	1	k_Bacteria	p_Chloroflexi	c_Ktedonobacteria	o_Ktedonobacterales	f_Ktedonobacteraceae	g_	s_
224732	20	20	83	16	18	k_Bacteria	p_Proteobacteria	c_Alphaproteobacteria	o_Rhizobiales	f_Bradyrhizobiaceae	g_	s_
224749	0	0	1	0	0	k_Bacteria	p_TM7	c_TM7-3	o_	f_	g_	s_
224758	0	0	0	1	1	k_Bacteria	p_Proteobacteria	c_Alphaproteobacteria	o_Rhizobiales	f_Methylobacteriaceae	g_Methylobacterium	s_
224765	1	0	31	2	0	k_Bacteria	p_Actinobacteria	c_Actinobacteria	o_Actinomycetales	f_Pseudonocardiaceae	g_Pseudonocardia	s_halophobica
224789	0	0	1	0	0	k_Bacteria	p_Actinobacteria	c_Actinobacteria	o_Actinomycetales	f_Micromonosporaceae	g_	s_
224793	1	1	8	6	11	k_Bacteria	p_Actinobacteria	c_Actinobacteria	o_Actinomycetales	f_Frankiaceae	g_	s_
224797	0	0	1	0	0	k_Bacteria	p_Actinobacteria	c_Actinobacteria	o_Actinomycetales	f_	g_	s_
224803	0	0	1	0	0	k_Bacteria	p_Actinobacteria	c_Actinobacteria	o_Actinomycetales	f_Pseudonocardiaceae	g_Pseudonocardia	s_
224814	0	0	0	1	0	k_Bacteria	p_Actinobacteria	c_Actinobacteria	o_Actinomycetales	f_Frankiaceae	g_	s_
224838	0	0	0	0	2	k_Bacteria	p_Chloroflexi	c_Ktedonobacteria	o_Thermogemmatisporales	f_Thermogemmatisporaceae	g_	s_
224864	0	0	0	0	1	k_Bacteria	p_Actinobacteria	c_Thermoleophilia	o_Solirubrobacterales	f_Conexibacteraceae	g_	s_
224885	4	3	0	3	0	k_Bacteria	p_Actinobacteria	c_Acidimicrobiia	o_Acidimicrobiales	f_	g_	s_
224888	21	8	5	2	0	k_Bacteria	p_Actinobacteria	c_Actinobacteria	o_Actinomycetales	f_Pseudonocardiaceae	g_	s_
224889	0	0	0	0	6	k_Bacteria	p_Actinobacteria	c_Actinobacteria	o_Actinomycetales	f_Streptomycetaceae	g_Streptomyces	s_
224890	0	0	0	1	0	k_Bacteria	p_Planctomycetes	c_Planctomycetia	o_Gemmatales	f_Gemmataceae	g_Gemmata	s_
224892	0	0	12	9	0	k_Bacteria	p_Actinobacteria	c_Actinobacteria	o_Actinomycetales	f_Pseudonocardiaceae	g_Amycolatopsis	s_
224893	2	0	0	0	0	k_Bacteria	p_Proteobacteria	c_Betaproteobacteria	o_Burkholderiales	f_Burkholderiaceae	g_Burkholderia	s_
224896	558	22	626	136	0	k_Bacteria	p_Actinobacteria	c_Actinobacteria	o_Actinomycetales	f_Micromonosporaceae	g_Actinocatenispora	s_
224897	26	30	0	1	0	k_Bacteria	p_Actinobacteria	c_Rubrobacteria	o_Rubrobacterales	f_Rubrobacteraceae	g_	s_
224904	217	104	3427	1883	54	k_Bacteria	p_Actinobacteria	c_Actinobacteria	o_Actinomycetales	f_Actinosynnemataceae	g_Saccharothrix	s_
224905	3	0	0	0	0	k_Bacteria	p_Proteobacteria	c_Alphaproteobacteria	o_Caulobacterales	f_Caulobacteraceae	g_Phenylobacterium	s_
224907	0	0	0	0	5	k_Bacteria	p_Actinobacteria	c_Actinobacteria	o_Actinomycetales	f_Streptomycetaceae	g_Streptomyces	s_
224908	151	20	1	0	0	k_Bacteria	p_Acidobacteria	c_Acidobacteriia	o_Acidobacteriales	f_Acidobacteriaceae	g_Edaphobacter	s_modestum
224909	1	0	0	0	0	k_Bacteria	p_Proteobacteria	c_Betaproteobacteria	o_Burkholderiales	f_Burkholderiaceae	g_Burkholderia	s_
224910	153	0	0	8	4	k_Bacteria	p_Actinobacteria	c_Actinobacteria	o_Actinomycetales	f_Nocardiaceae	g_Nocardia	s_
224913	1	0	0	0	0	k_Bacteria	p_Planctomycetes	c_Planctomycetia	o_Gemmatales	f_Gemmataceae	g_Gemmata	s_
224916	29	21	0	0	1	k_Bacteria	p_Bacteroidetes	c_Saprospirae	o_Saprospirales	f_Chitinophagaceae	g_	s_
224922	2	0	0	0	0	k_Bacteria	p_Actinobacteria	c_Acidimicrobiia	o_Acidimicrobiales	f_EB1017	g_	s_
224925	4	0	0	2	1	k_Bacteria	p_Actinobacteria	c_Actinobacteria	o_Actinomycetales	f_Actinospicaceae	g_	s_
224930	2	12	29	42	1	k_Bacteria	p_Actinobacteria	c_Actinobacteria	o_Actinomycetales	f_	g_	s_
224931	5	2	0	1	0	k_Bacteria	p_TM7	c_TM7-1	o_	f_	g_	s_
224932	0	0	3	1	0	k_Bacteria	p_Actinobacteria	c_Actinobacteria	o_Actinomycetales	f_Frankiaceae	g_	s_
224934	0	0	2	0	0	k_Bacteria	p_Actinobacteria	c_Actinobacteria	o_Actinomycetales	f_Streptomycetaceae	g_Streptomyces	s_
224935	1	0	0	1	0	k_Bacteria	p_Actinobacteria	c_Rubrobacteria	o_Rubrobacterales	f_Rubrobacteraceae	g_	s_
224937	2	0	0	1	0	k_Bacteria	p_TM7	c_TM7-3	o_EW055	f_	g_	s_
224938	1	0	0	0	0	k_Bacteria	p_Planctomycetes	c_Planctomycetia	o_Gemmatales	f_Gemmataceae	g_Gemmata	s_
224939	1	0	0	1	0	k_Bacteria	p_Actinobacteria	c_MB-A2-108	o_0319-7L14	f_	g_	s_
224940	1	0	0	0	0	k_Bacteria	p_Actinobacteria	c_Actinobacteria	o_Actinomycetales	f_Corynebacteriaceae	g_Corynebacterium	s_
224941	1	0	0	0	0	k_Bacteria	p_Acidobacteria	c_Acidobacteriia	o_Acidobacteriales	f_Acidobacteriaceae	g_Edaphobacter	s_modestum
224942	1	0	0	0	0	k_Bacteria	p_Planctomycetes	c_Planctomycetia	o_Gemmatales	f_Gemmataceae	g_Gemmata	s_
224943	1	0	0	0	0	k_Bacteria	p_Planctomycetes	c_Planctomycetia	o_Gemmatales	f_Gemmataceae	g_Gemmata	s_
224944	1	0	0	0	0	k_Bacteria	p_Actinobacteria	c_Actinobacteria	o_Actinomycetales	f_Pseudonocardiaceae	g_	s_
224945	1	0	0	0	0	k_Bacteria	p_Actinobacteria	c_Actinobacteria	o_Actinomycetales	f_Corynebacteriaceae	g_Corynebacterium	s_
224946	1	0	0	0	0	k_Bacteria	p_Planctomycetes	c_Planctomycetia	o_Gemmatales	f_Gemmataceae	g_Gemmata	s_
224947	1	0	0	0	0	k_Bacteria	p_Acidobacteria	c_Acidobacteriia	o_Acidobacteriales	f_Koribacteraceae	g_Candidatus_Koribacter	s_versatilis
224948	1	0	0	1	0	k_Bacteria	p_Actinobacteria	c_Actinobacteria	o_Actinomycetales	f_Micromonosporaceae	g_	s_
224949	1	0	0	0	0	k_Bacteria	p_Planctomycetes	c_Planctomycetia	o_Gemmatales	f_Gemmataceae	g_Gemmata	s_
224950	1	0	0	0	0	k_Bacteria	p_Planctomycetes	c_Planctomycetia	o_Gemmatales	f_Gemmataceae	g_Gemmata	s_
224951	1	0	0	0	0	k_Bacteria	p_Planctomycetes	c_Planctomycetia	o_Gemmatales	f_Gemmataceae	g_Gemmata	s_
224952	1	0	0	0	0	k_Bacteria	p_Actinobacteria	c_Actinobacteria	o_Actinomycetales	f_Pseudonocardiaceae	g_	s_
224953	1	0	0	0	0	k_Bacteria	p_Chloroflexi	c_Ktedonobacteria	o_Ktedonobacterales	f_Ktedonobacteraceae	g_	s_
224954	1	0	0	0	0	k_Bacteria	p_Actinobacteria	c_Actinobacteria	o_Actinomycetales	f_Pseudonocardiaceae	g_Pseudonocardia	s_
224955	1	0	0	0	0	k_Bacteria	p_Actinobacteria	c_Actinobacteria	o_Bifidobacteriales	f_Bifidobacteriaceae	g_Bifidobacterium	s_
224956	1	0	0	0	0	k_Bacteria	p_Chloroflexi	c_Ktedonobacteria	o_Ktedonobacterales	f_Ktedonobacteraceae	g_	s_
224957	4	0	0	0	0	k_Bacteria	p_Actinobacteria	c_Actinobacteria	o_Actinomycetales	f_Thermomonosporaceae	g_Actinoallomurus	s_
224958	1	0	0	0	0	k_Bacteria	p_Actinobacteria	c_Actinobacteria	o_Actinomycetales	f_Pseudonocardiaceae	g_Pseudonocardia	s_
224959	284	0	2	1	15	k_Bacteria	p_Actinobacteria	c_Actinobacteria	o_Actinomycetales	f_Pseudonocardiaceae	g_Amycolatopsis	s_
224960	1	0	0	0	0	k_Bacteria	p_Actinobacteria	c_Actinobacteria	o_Actinomycetales	f_Pseudonocardiaceae	g_Pseudonocardia	s_
224961	1	0	0	0	0	k_Bacteria	p_Planctomycetes	c_Planctomycetia	o_Gemmatales	f_Gemmataceae	g_Gemmata	s_
224962	1	0	0	0	0	k_Bacteria	p_Planctomycetes	c_Planctomycetia	o_Gemmatales	f_Gemmataceae	g_	s_
224963	1	0	0	0	0	k_Bacteria	p_Planctomycetes	c_Planctomycetia	o_Gemmatales	f_Gemmataceae	g_Gemmata	s_
224964	2	0	1	0	0	k_Bacteria	p_Actinobacteria	c_Thermoleophilia	o_Gaiellales	f_Gaiellaceae	g_	s_
224965	1209	0	1	11	2	k_Bacteria	p_Actinobacteria	c_Actinobacteria	o_Actinomycetales	f_Micromonosporaceae	g_Actinocatenispora	s_
224966	1	0	0	0	0	k_Bacteria	p_Planctomycetes	c_Planctomycetia	o_Gemmatales	f_Gemmataceae	g_	s_
224967	1	0	0	0	0	k_Bacteria	p_Proteobacteria	c_Betaproteobacteria	o_Burkholderiales	f_Burkholderiaceae	g_Burkholderia	s_
224968	2	0	0	0	0	k_Bacteria	p_TM7	c_TM7-3	o_	f_	g_	s_
224969	1	0	0	0	0	k_Bacteria	p_Planctomycetes	c_Planctomycetia	o_Gemmatales	f_Gemmataceae	g_Gemmata	s_
224970	2	0	0	0	0	k_Bacteria	p_Planctomycetes	c_Planctomycetia	o_Gemmatales	f_Isosphaeraceae	g_	s_
224971	11	0	1	0	0	k_Bacteria	p_Actinobacteria	c_Actinobacteria	o_Actinomycetales	f_Pseudonocardiaceae	g_Pseudonocardia	s_
224972	1	0	0	0	0	k_Bacteria	p_Actinobacteria	c_Actinobacteria	o_Actinomycetales	f_Pseudonocardiaceae	g_Pseudonocardia	s_halophobica
224973	1	0	0	0	0	k_Bacteria	p_Actinobacteria	c_Actinobacteria	o_Actinomycetales	f_Pseudonocardiaceae	g_Saccharopolyspora	s_
224974	1	0	0	0	0	k_Bacteria	p_Acidobacteria	c_Solibacteres	o_Solibacterales	f_Solibacteraceae	g_	s_
224975	1	0	0	0	0	k_Bacteria	p_Actinobacteria	c_Actinobacteria	o_Actinomycetales	f_Pseudonocardiaceae	g_	s_
224976	1	40	12	0	0	k_Bacteria	p_Actinobacteria	c_Actinobacteria	o_Actinomycetales	f_Actinospicaceae	g_	s_
224979	0	0	0	1	0	k_Bacteria	p_Actinobacteria	c_Actinobacteria	o_Actinomycetales	f_Microbacteriaceae	g_	s_
224986	0	0	0	2	0	k_Bacteria	p_Planctomycetes	c_Planctomycetia	o_Gemmatales	f_Gemmataceae	g_	s_
224992	34	4	158	1304	129	k_Bacteria	p_Chloroflexi	c_Ktedonobacteria	o_Thermogemmatisporales	f_Thermogemmatisporaceae	g_	s_
224994	0	0	3	0	0	k_Bacteria	p_Actinobacteria	c_Actinobacteria	o_Actinomycetales	f_Micromonosporaceae	g_Actinocatenispora	s_
225024	0	0	0	0	7	k_Bacteria	p_Chloroflexi	c_Ktedonobacteria	o_Ktedonobacterales	f_Ktedonobacteraceae	g_	s_
225025	0	0	0	1	0	k_Bacteria	p_Planctomycetes	c_Planctomycetia	o_Gemmatales	f_Isosphaeraceae	g_	s_
225026	0	0	1	0	1	k_Bacteria	p_Actinobacteria	c_Actinobacteria	o_Actinomycetales	f_Geodermatophilaceae	g_Geodermatophilus	s_
225035	0	1	1	0	0	k_Bacteria	p_Actinobacteria	c_Actinobacteria	o_Actinomycetales	f_Microbacteriaceae	g_Microbacterium	s_
225041	0	0	2	1	0	k_Bacteria	p_TM7	c_TM7-3	o_	f_	g_	s_
225057	0	3	0	0	0	k_Bacteria	p_Proteobacteria	c_Alphaproteobacteria	o_Rhizobiales	f_Beijerinckiaceae	g_	s_
225058	0	2	0	0	0	k_Bacteria	p_Actinobacteria	c_Actinobacteria	o_Actinomycetales	f_Actinospicaceae	g_	s_
225059	0	2	0	0	0	k_Bacteria	p_Proteobacteria	c_Betaproteobacteria	o_Burkholderiales	f_Alcaligenaceae	g_	s_
225060	0	4	0	0	0	k_Bacteria	p_Proteobacteria	c_Alphaproteobacteria	o_Rhodospirillales	f_Rhodospirillaceae	g_	s_
225061	10	6	1	0	0	k_Bacteria	p_Actinobacteria	c_Rubrobacteria	o_Rubrobacterales	f_Rubrobacteraceae	g_	s_
225062	0	1	0	0	0	k_Bacteria	p_Planctomycetes	c_Planctomycetia	o_Gemmatales	f_Gemmataceae	g_	s_
225063	0	1	0	0	0	k_Bacteria	p_Actinobacteria	c_Rubrobacteria	o_Rubrobacterales	f_Rubrobacteraceae	g_	s_
225064	0	3	0	0	0	k_Bacteria	p_Actinobacteria	c_Actinobacteria	o_Actinomycetales	f_Actinospicaceae	g_	s_
225065	0	1	0	0	0	k_Bacteria	p_Proteobacteria	c_Alphaproteobacteria	o_Rhodospirillales	f_Rhodospirillaceae	g_	s_
225066	0	4	0	0	0	k_Bacteria	p_Planctomycetes	c_Planctomycetia	o_Gemmatales	f_Isosphaeraceae	g_	s_
225067	0	1	0	0	0	k_Bacteria	p_Actinobacteria	c_Actinobacteria	o_Actinomycetales	f_Microbacteriaceae	g_Microbacterium	s_
225068	0	1	0	0	0	k_Bacteria	p_Planctomycetes	c_Planctomycetia	o_Gemmatales	f_Gemmataceae	g_Gemmata	s_
225069	0	2	0	0	0	k_Bacteria	p_Proteobacteria	c_Betaproteobacteria	o_Burkholderiales	f_Burkholderiaceae	g_Burkholderia	s_
225070	0	1	0	0	0	k_Bacteria	p_Actinobacteria	c_Actinobacteria	o_Actinomycetales	f_Microbacteriaceae	g_Rathayibacter	s_
225071	0	1	0	0	0	k_Bacteria	p_Planctomycetes	c_Planctomycetia	o_Gemmatales	f_Gemmataceae	g_	s_
225072	0	1	0	0	0	k_Bacteria	p_Actinobacteria	c_Actinobacteria	o_Actinomycetales	f_Corynebacteriaceae	g_Corynebacterium	s_
225073	0	4	0	0	0	k_Bacteria	p_Proteobacteria	c_Alphaproteobacteria	o_Rhodospirillales	f_Rhodospirillaceae	g_Telmatospirillum	s_
225074	0	6	1	2	0	k_Bacteria	p_Actinobacteria	c_Actinobacteria	o_Actinomycetales	f_Pseudonocardiaceae	g_	s_
225075	0	2	0	0	0	k_Bacteria	p_Planctomycetes	c_Planctomycetia	o_Gemmatales	f_Gemmataceae	g_Gemmata	s_
225076	0	1	0	0	0	k_Bacteria	p_Planctomycetes	c_Planctomycetia	o_Gemmatales	f_Gemmataceae	g_	s_
225077	0	2	0	0	0	k_Bacteria	p_Planctomycetes	c_Planctomycetia	o_Gemmatales	f_Gemmataceae	g_	s_
225078	0	2	1	0	0	k_Bacteria	p_Actinobacteria	c_Actinobacteria	o_Actinomycetales	f_Pseudonocardiaceae	g_Pseudonocardia	s_
225079	0	1	0	0	0	k_Bacteria	p_Proteobacteria	c_Alphaproteobacteria	o_Rhodospirillales	f_Rhodospirillaceae	g_	s_
225080	0	1	0	0	0	k_Bacteria	p_Actinobacteria	c_Actinobacteria	o_Actinomycetales	f_Sporichthyaceae	g_	s_
225081	0	2	0	0	0	k_Bacteria	p_Proteobacteria	c_Alphaproteobacteria	o_Rhizobiales	f_Rhizobiaceae	g_Rhizobium	s_
225082	0	1	0	0	0	k_Bacteria	p_Actinobacteria	c_Actinobacteria	o_Actinomycetales	f_Microbacteriaceae	g_Rathayibacter	s_
225083	0	3	0	0	0	k_Bacteria	p_Armatimonadetes	c_Armatimonadia	o_Armatimonadales	f_Armatimonadaceae	g_	s_
225084	0	1	0	0	0	k_Bacteria	p_Planctomycetes	c_Planctomycetia	o_Gemmatales	f_Gemmataceae	g_Gemmata	s_
225085	0	2	0	0	0	k_Bacteria	p_Planctomycetes	c_Planctomycetia	o_Gemmatales	f_Gemmataceae	g_Gemmata	s_
225086	0	1	0	3	0	k_Bacteria	p_Planctomycetes	c_Planctomycetia	o_Gemmatales	f_Gemmataceae	g_	s_
225087	0	2	0	0	0	k_Bacteria	p_Actinobacteria	c_Actinobacteria	o_Actinomycetales	f_Microbacteriaceae	g_Microbacterium	s_
225088	0	1	0	0	0	k_Bacteria	p_Acidobacteria	c_Acidobacteriia	o_Acidobacteriales	f_Acidobacteriaceae	g_	s_
225089	0	1	0	0	0	k_Bacteria	p_Proteobacteria	c_Alphaproteobacteria	o_Rhodospirillales	f_Rhodospirillaceae	g_	s_
225090	0	1	0	0	0	k_Bacteria	p_TM7	c_TM7-3	o_EW055	f_	g_	s_
225091	0	1	0	0	0	k_Bacteria	p_Proteobacteria	c_Alphaproteobacteria	o_Rhizobiales	f_Beijerinckiaceae	g_Methylovirgula	s_ligni
225092	0	23	3	7	3	k_Bacteria	p_Chloroflexi	c_Ktedonobacteria	o_JG30-KF-AS9	f_	g_	s_
225093	2	6	1	2	0	k_Bacteria	p_Proteobacteria	c_Betaproteobacteria	o_Burkholderiales	f_Burkholderiaceae	g_	s_
225094	0	1	0	0	0	k_Bacteria	p_Actinobacteria	c_Actinobacteria	o_Actinomycetales	f_Microbacteriaceae	g_Microbacterium	s_
225095	0	1	0	0	0	k_Bacteria	p_Planctomycetes	c_Planctomycetia	o_Gemmatales	f_Gemmataceae	g_Gemmata	s_
225096	0	1	0	0	0	k_Bacteria	p_Proteobacteria	c_Alphaproteobacteria	o_Rhodospirillales	f_Rhodospirillaceae	g_	s_
225097	0	1	0	0	0	k_Bacteria	p_Proteobacteria	c_Betaproteobacteria	o_Burkholderiales	f_Burkholderiaceae	g_Burkholderia	s_
225098	0	1	0	0	0	k_Bacteria	p_Actinobacteria	c_Actinobacteria	o_Actinomycetales	f_Microbacteriaceae	g_Microbacterium	s_
225099	0	3	0	0	0	k_Bacteria	p_Proteobacteria	c_Betaproteobacteria	o_Burkholderiales	f_Burkholderiaceae	g_Burkholderia	s_
225100	0	1	0	0	0	k_Bacteria	p_Actinobacteria	c_Actinobacteria	o_Actinomycetales	f_Actinosynnemataceae	g_	s_
225101	0	2	0	0	0	k_Bacteria	p_Proteobacteria	c_Gammaproteobacteria	o_Xanthomonadales	f_Xanthomonadaceae	g_	s_
225102	0	1	0	0	0	k_Bacteria	p_Proteobacteria	c_Alphaproteobacteria	o_Rhodospirillales	f_Acetobacteraceae	g_	s_
225103	0	1	0	0	0	k_Bacteria	p_Proteobacteria	c_Gammaproteobacteria	o_Xanthomonadales	f_Xanthomonadaceae	g_	s_
225104	0	1	0	0	0	k_Bacteria	p_Acidobacteria	c_Solibacteres	o_Solibacterales	f_Solibacteraceae	g_	s_
225105	0	1	0	0	0	k_Bacteria	p_Actinobacteria	c_Actinobacteria	o_Actinomycetales	f_Pseudonocardiaceae	g_Amycolatopsis	s_
225106	0	1	0	0	0	k_Bacteria	p_Planctomycetes	c_Planctomycetia	o_Gemmatales	f_Gemmataceae	g_Gemmata	s_
225107	0	1	0	0	0	k_Bacteria	p_Planctomycetes	c_Phycisphaerae	o_WD2101	f_	g_	s_
225108	0	2	0	0	0	k_Bacteria	p_Proteobacteria	c_Alphaproteobacteria	o_Sphingomonadales	f_Sphingomonadaceae	g_Kaistobacter	s_
225109	0	2	0	0	0	k_Bacteria	p_Armatimonadetes	c_Armatimonadia	o_FW68	f_	g_	s_
225110	0	2	0	0	0	k_Bacteria	p_Planctomycetes	c_Planctomycetia	o_Gemmatales	f_Gemmataceae	g_Gemmata	s_
225111	0	3	1	0	0	k_Bacteria	p_Proteobacteria	c_Gammaproteobacteria	o_Xanthomonadales	f_Xanthomonadaceae	g_	s_
225113	0	0	0	0	5	k_Bacteria	p_Actinobacteria	c_Actinobacteria	o_Actinomycetales	f_Micrococcaceae	g_Sinomonas	s_
225115	0	1	15	19	0	k_Bacteria	p_Actinobacteria	c_Actinobacteria	o_Actinomycetales	f_Geodermatophilaceae	g_	s_
225134	0	5	39	2	0	k_Bacteria	p_Actinobacteria	c_Actinobacteria	o_Actinomycetales	f_Pseudonocardiaceae	g_Pseudonocardia	s_
225137	1	14	92	39	11	k_Bacteria	p_Actinobacteria	c_Actinobacteria	o_Actinomycetales	f_Geodermatophilaceae	g_Geodermatophilus	s_
225164	0	0	1	0	0	k_Bacteria	p_Acidobacteria	c_Acidobacteriia	o_Acidobacteriales	f_Acidobacteriaceae	g_	s_
225185	0	1	10	0	0	k_Bacteria	p_Chloroflexi	c_Ktedonobacteria	o_JG30-KF-AS9	f_	g_	s_
225186	1	2	12	5	1	k_Bacteria	p_Actinobacteria	c_Actinobacteria	o_Actinomycetales	f_Sporichthyaceae	g_	s_
225188	0	0	2	0	0	k_Bacteria	p_Proteobacteria	c_Alphaproteobacteria	o_Rhizobiales	f_Methylobacteriaceae	g_Methylobacterium	s_
225190	0	0	1	0	0	k_Bacteria	p_Actinobacteria	c_Actinobacteria	o_Actinomycetales	f_Microbacteriaceae	g_Microbacterium	s_
225193	0	0	3	1	1	k_Bacteria	p_Actinobacteria	c_Actinobacteria	o_Actinomycetales	f_Mycobacteriaceae	g_Mycobacterium	s_
225194	0	1	0	0	0	k_Bacteria	p_Actinobacteria	c_Actinobacteria	o_Actinomycetales	f_	g_	s_
225196	0	0	2	0	0	k_Bacteria	p_Actinobacteria	c_Actinobacteria	o_Actinomycetales	f_Microbacteriaceae	g_Rathayibacter	s_
225203	0	0	0	2	0	k_Bacteria	p_Actinobacteria	c_Actinobacteria	o_Actinomycetales	f_Beutenbergiaceae	g_Beutenbergia	s_cavernae
225206	0	0	2	19	0	k_Bacteria	p_Actinobacteria	c_Actinobacteria	o_Actinomycetales	f_Microbacteriaceae	g_Microbacterium	s_
225208	0	5	6	0	0	k_Bacteria	p_Actinobacteria	c_Actinobacteria	o_Actinomycetales	f_Pseudonocardiaceae	g_Pseudonocardia	s_
225216	0	0	13	2	0	k_Bacteria	p_AD3	c_ABS-6	o_	f_	g_	s_
225219	0	0	3	0	0	k_Bacteria	p_Actinobacteria	c_Actinobacteria	o_Actinomycetales	f_Microbacteriaceae	g_Leucobacter	s_
225227	0	0	0	3	0	k_Bacteria	p_Actinobacteria	c_Actinobacteria	o_Actinomycetales	f_Microbacteriaceae	g_Agromyces	s_
225230	0	0	0	1	0	k_Bacteria	p_Actinobacteria	c_Actinobacteria	o_Actinomycetales	f_Pseudonocardiaceae	g_Amycolatopsis	s_
225239	0	0	1	0	0	k_Bacteria	p_Actinobacteria	c_Actinobacteria	o_Actinomycetales	f_Microbacteriaceae	g_	s_
225245	0	0	1	0	0	k_Bacteria	p_Proteobacteria	c_Gammaproteobacteria	o_Xanthomonadales	f_Xanthomonadaceae	g_	s_
225256	0	0	1	0	0	k_Bacteria	p_Actinobacteria	c_Actinobacteria	o_Actinomycetales	f_Geodermatophilaceae	g_Geodermatophilus	s_
225260	0	0	0	2	0	k_Bacteria	p_Actinobacteria	c_Actinobacteria	o_Actinomycetales	f_Mycobacteriaceae	g_Mycobacterium	s_
225262	0	0	5	3	0	k_Bacteria	p_Actinobacteria	c_Actinobacteria	o_Actinomycetales	f_Pseudonocardiaceae	g_Pseudonocardia	s_
225288	0	3	1	2	0	k_Bacteria	p_Actinobacteria	c_Actinobacteria	o_Actinomycetales	f_Frankiaceae	g_Frankia	s_
225294	34	13	287	82	137	k_Bacteria	p_Actinobacteria	c_Actinobacteria	o_Actinomycetales	f_Frankiaceae	g_	s_
225321	0	0	1	0	2	k_Bacteria	p_TM7	c_TM7-3	o_	f_	g_	s_
225334	1	25	0	0	0	k_Bacteria	p_Acidobacteria	c_Acidobacteriia	o_Acidobacteriales	f_Acidobacteriaceae	g_	s_
225350	0	0	1	0	0	k_Bacteria	p_Actinobacteria	c_Actinobacteria	o_Actinomycetales	f_Pseudonocardiaceae	g_Amycolatopsis	s_
225351	50	3	1	0	0	k_Bacteria	p_Actinobacteria	c_Actinobacteria	o_Actinomycetales	f_Pseudonocardiaceae	g_Saccharopolyspora	s_
225357	0	0	1	0	0	k_Bacteria	p_Acidobacteria	c_Acidobacteriia	o_Acidobacteriales	f_Acidobacteriaceae	g_	s_
225376	52	19	239	204	77	k_Bacteria	p_Actinobacteria	c_Actinobacteria	o_Actinomycetales	f_Frankiaceae	g_	s_
225403	0	0	0	2	0	k_Bacteria	p_Proteobacteria	c_Gammaproteobacteria	o_Xanthomonadales	f_Xanthomonadaceae	g_	s_
225427	0	0	1	0	0	k_Bacteria	p_TM7	c_TM7-3	o_	f_	g_	s_
225429	1	0	0	0	0	k_Bacteria	p_Chloroflexi	c_Ktedonobacteria	o_Ktedonobacterales	f_Ktedonobacteraceae	g_	s_
225432	0	0	2	0	0	k_Bacteria	p_Acidobacteria	c_Acidobacteriia	o_Acidobacteriales	f_Acidobacteriaceae	g_Terriglobus	s_
225440	0	0	0	2	0	k_Bacteria	p_Actinobacteria	c_Actinobacteria	o_	f_	g_	s_
225442	5	0	0	0	0	k_Bacteria	p_Actinobacteria	c_Actinobacteria	o_Actinomycetales	f_Pseudonocardiaceae	g_Amycolatopsis	s_
225444	1	0	0	1	0	k_Bacteria	p_Actinobacteria	c_Actinobacteria	o_Actinomycetales	f_	g_	s_
225448	0	0	0	2	0	k_Bacteria	p_Actinobacteria	c_Actinobacteria	o_Actinomycetales	f_Micrococcaceae	g_	s_
225453	1	0	0	2	1	k_Bacteria	p_Actinobacteria	c_Actinobacteria	o_Actinomycetales	f_Pseudonocardiaceae	g_Amycolatopsis	s_
225458	4	5	0	0	0	k_Bacteria	p_Actinobacteria	c_Rubrobacteria	o_Rubrobacterales	f_Rubrobacteraceae	g_	s_
225461	63	10	0	2	0	k_Bacteria	p_Proteobacteria	c_Alphaproteobacteria	o_Rhizobiales	f_Bradyrhizobiaceae	g_	s_
225473	0	3	1	5	0	k_Bacteria	p_Actinobacteria	c_Actinobacteria	o_Actinomycetales	f_	g_	s_
225480	0	0	1	0	0	k_Bacteria	p_Planctomycetes	c_Planctomycetia	o_Gemmatales	f_Gemmataceae	g_Gemmata	s_
225482	8	4	0	0	0	k_Bacteria	p_Actinobacteria	c_Actinobacteria	o_Actinomycetales	f_Mycobacteriaceae	g_Mycobacterium	s_llatzerense
225501	5	0	0	0	0	k_Bacteria	p_Proteobacteria	c_Deltaproteobacteria	o_Myxococcales	f_Haliangiaceae	g_	s_
225502	15	1	0	0	0	k_Bacteria	p_Proteobacteria	c_Alphaproteobacteria	o_Rhizobiales	f_Phyllobacteriaceae	g_Mesorhizobium	s_
225512	0	0	0	2	0	k_Bacteria	p_Actinobacteria	c_Actinobacteria	o_Actinomycetales	f_Geodermatophilaceae	g_Geodermatophilus	s_
225529	0	0	3	0	0	k_Bacteria	p_Proteobacteria	c_Alphaproteobacteria	o_Rhodospirillales	f_Rhodospirillaceae	g_	s_
225530	3	0	6	3	1	k_Bacteria	p_Actinobacteria	c_Actinobacteria	o_Actinomycetales	f_Streptomycetaceae	g_Streptomyces	s_
225532	0	0	5	0	0	k_Bacteria	p_TM7	c_TM7-3	o_EW055	f_	g_	s_
225608	0	0	6	0	0	k_Bacteria	p_Planctomycetes	c_Planctomycetia	o_Gemmatales	f_Gemmataceae	g_Gemmata	s_
225622	0	0	2	0	1	k_Bacteria	p_Chloroflexi	c_Ktedonobacteria	o_Ktedonobacterales	f_Ktedonobacteraceae	g_	s_
225625	0	0	0	2	0	k_Bacteria	p_Planctomycetes	c_Planctomycetia	o_Gemmatales	f_Gemmataceae	g_Gemmata	s_
225657	0	0	3	11	0	k_Bacteria	p_Actinobacteria	c_Actinobacteria	o_Actinomycetales	f_Micromonosporaceae	g_Actinoplanes	s_
225675	2	9	38	18	2	k_Bacteria	p_Actinobacteria	c_Actinobacteria	o_Actinomycetales	f_Micromonosporaceae	g_Actinoplanes	s_
225689	5	0	0	6	0	k_Bacteria	p_Actinobacteria	c_Actinobacteria	o_Actinomycetales	f_Mycobacteriaceae	g_Mycobacterium	s_
225697	23	2	0	0	0	k_Bacteria	p_Actinobacteria	c_Actinobacteria	o_Actinomycetales	f_Streptomycetaceae	g_Streptomyces	s_
225701	28	0	3	17	0	k_Bacteria	p_Actinobacteria	c_Actinobacteria	o_Actinomycetales	f_Mycobacteriaceae	g_Mycobacterium	s_
225707	1	0	0	0	0	k_Bacteria	p_Actinobacteria	c_Rubrobacteria	o_Rubrobacterales	f_Rubrobacteraceae	g_	s_
225743	0	0	2	0	1	k_Bacteria	p_Actinobacteria	c_Thermoleophilia	o_Gaiellales	f_Gaiellaceae	g_	s_
225756	0	0	2	1	0	k_Bacteria	p_Actinobacteria	c_Actinobacteria	o_Actinomycetales	f_Cellulomonadaceae	g_Cellulomonas	s_
225764	0	0	3	1	4	k_Bacteria	p_Actinobacteria	c_Actinobacteria	o_Actinomycetales	f_Mycobacteriaceae	g_Mycobacterium	s_
225770	0	0	1	0	0	k_Bacteria	p_Planctomycetes	c_Planctomycetia	o_Gemmatales	f_Gemmataceae	g_	s_
225806	0	0	13	1	1	k_Bacteria	p_Actinobacteria	c_Actinobacteria	o_Actinomycetales	f_Actinosynnemataceae	g_Lentzea	s_
225824	1	0	0	0	0	k_Bacteria	p_Proteobacteria	c_Deltaproteobacteria	o_Myxococcales	f_Haliangiaceae	g_	s_
225827	41	6	7	0	0	k_Bacteria	p_Actinobacteria	c_Rubrobacteria	o_Rubrobacterales	f_Rubrobacteraceae	g_	s_
225842	0	0	4	0	0	k_Bacteria	p_Actinobacteria	c_Actinobacteria	o_Actinomycetales	f_	g_	s_
225846	0	0	0	1	0	k_Bacteria	p_TM7	c_TM7-3	o_	f_	g_	s_
225857	0	0	0	4	0	k_Bacteria	p_Actinobacteria	c_Actinobacteria	o_Actinomycetales	f_Micromonosporaceae	g_	s_
225870	0	0	0	0	1	k_Bacteria	p_Actinobacteria	c_Actinobacteria	o_Actinomycetales	f_Pseudonocardiaceae	g_Amycolatopsis	s_
225874	0	0	1	0	0	k_Bacteria	p_Actinobacteria	c_Actinobacteria	o_Actinomycetales	f_Actinosynnemataceae	g_	s_
225898	0	0	0	1	0	k_Bacteria	p_Actinobacteria	c_Actinobacteria	o_Actinomycetales	f_Micrococcaceae	g_Arthrobacter	s_
225923	0	0	2	1	0	k_Bacteria	p_Proteobacteria	c_Alphaproteobacteria	o_Sphingomonadales	f_Sphingomonadaceae	g_Kaistobacter	s_
225945	145	55	0	0	0	k_Bacteria	p_Proteobacteria	c_Betaproteobacteria	o_Burkholderiales	f_Burkholderiaceae	g_Burkholderia	s_
225946	0	0	1	0	0	k_Bacteria	p_Actinobacteria	c_Actinobacteria	o_Actinomycetales	f_Geodermatophilaceae	g_Geodermatophilus	s_
225947	0	0	0	1	0	k_Bacteria	p_Actinobacteria	c_Actinobacteria	o_Actinomycetales	f_	g_	s_
225954	0	0	1	0	1	k_Bacteria	p_Actinobacteria	c_Actinobacteria	o_Actinomycetales	f_Micromonosporaceae	g_	s_
225964	2	1	20	16	6	k_Bacteria	p_Actinobacteria	c_Actinobacteria	o_Actinomycetales	f_	g_	s_
225976	0	0	9	24	3	k_Bacteria	p_Actinobacteria	c_Actinobacteria	o_Actinomycetales	f_Micromonosporaceae	g_Micromonospora	s_carbonacea
225981	0	0	7	30	0	k_Bacteria	p_Actinobacteria	c_Actinobacteria	o_Actinomycetales	f_Micromonosporaceae	g_	s_
225990	0	0	2	1	0	k_Bacteria	p_Actinobacteria	c_Actinobacteria	o_Actinomycetales	f_Nocardioidaceae	g_Kribbella	s_
226009	1	0	11	2	0	k_Bacteria	p_Proteobacteria	c_Alphaproteobacteria	o_Rhizobiales	f_Bradyrhizobiaceae	g_	s_
226014	1	0	0	0	1	k_Bacteria	p_Actinobacteria	c_Actinobacteria	o_Actinomycetales	f_Micrococcaceae	g_	s_
226021	0	0	0	2	0	k_Bacteria	p_Actinobacteria	c_Thermoleophilia	o_Solirubrobacterales	f_Solirubrobacteraceae	g_Solirubrobacter	s_
226053	0	2	0	0	0	k_Bacteria	p_Actinobacteria	c_Thermoleophilia	o_Solirubrobacterales	f_	g_	s_
226093	0	0	1	0	0	k_Bacteria	p_Proteobacteria	c_Gammaproteobacteria	o_Xanthomonadales	f_Sinobacteraceae	g_	s_
226105	0	0	1	0	0	k_Bacteria	p_Actinobacteria	c_Thermoleophilia	o_Gaiellales	f_Gaiellaceae	g_	s_
226115	0	0	5	1	0	k_Bacteria	p_Actinobacteria	c_Actinobacteria	o_Actinomycetales	f_Micromonosporaceae	g_Actinoplanes	s_toevensis
226116	0	0	2	0	0	k_Bacteria	p_Proteobacteria	c_Alphaproteobacteria	o_Rhodospirillales	f_Rhodospirillaceae	g_Inquilinus	s_limosus
226143	1	0	5	1	0	k_Bacteria	p_Actinobacteria	c_Thermoleophilia	o_Gaiellales	f_Gaiellaceae	g_	s_
226150	0	0	14	3	2	k_Bacteria	p_Actinobacteria	c_Actinobacteria	o_Actinomycetales	f_Pseudonocardiaceae	g_Pseudonocardia	s_
226167	0	0	1	0	0	k_Bacteria	p_Acidobacteria	c_Acidobacteria-6	o_iii1-15	f_	g_	s_
226173	1	0	0	0	0	k_Bacteria	p_Actinobacteria	c_Acidimicrobiia	o_Acidimicrobiales	f_	g_	s_
226175	0	0	0	1	0	k_Bacteria	p_Actinobacteria	c_Actinobacteria	o_Actinomycetales	f_	g_	s_
226178	0	0	89	7	0	k_Bacteria	p_Actinobacteria	c_Actinobacteria	o_Actinomycetales	f_Actinosynnemataceae	g_Amycolatopsis	s_fastidiosa
226193	0	0	0	1	0	k_Bacteria	p_Actinobacteria	c_Actinobacteria	o_Actinomycetales	f_Micrococcaceae	g_Arthrobacter	s_
226226	5	0	3	0	0	k_Bacteria	p_Actinobacteria	c_Actinobacteria	o_Actinomycetales	f_Pseudonocardiaceae	g_	s_
226230	0	0	1	2	0	k_Bacteria	p_Actinobacteria	c_Actinobacteria	o_Actinomycetales	f_Geodermatophilaceae	g_	s_
226278	0	0	2	0	5	k_Bacteria	p_Actinobacteria	c_Actinobacteria	o_Actinomycetales	f_Thermomonosporaceae	g_Actinomadura	s_vinacea
226292	0	2	0	1	0	k_Bacteria	p_Actinobacteria	c_Actinobacteria	o_Actinomycetales	f_Geodermatophilaceae	g_	s_
226305	6	0	14	5	1	k_Bacteria	p_Proteobacteria	c_Alphaproteobacteria	o_Rhizobiales	f_Bradyrhizobiaceae	g_	s_
226309	0	0	2	0	0	k_Bacteria	p_Proteobacteria	c_Alphaproteobacteria	o_Sphingomonadales	f_Sphingomonadaceae	g_Kaistobacter	s_
226320	0	0	0	2	0	k_Bacteria	p_Actinobacteria	c_Thermoleophilia	o_Solirubrobacterales	f_Solirubrobacteraceae	g_Solirubrobacter	s_
226326	0	0	0	1	0	k_Bacteria	p_Actinobacteria	c_Actinobacteria	o_Actinomycetales	f_Geodermatophilaceae	g_Geodermatophilus	s_obscurus
226327	11	6	176	63	32	k_Bacteria	p_Actinobacteria	c_Actinobacteria	o_Actinomycetales	f_Frankiaceae	g_	s_
226331	0	0	1	4	0	k_Bacteria	p_Actinobacteria	c_Actinobacteria	o_Actinomycetales	f_Mycobacteriaceae	g_Mycobacterium	s_
226341	0	0	0	7	0	k_Bacteria	p_Actinobacteria	c_Actinobacteria	o_Actinomycetales	f_Micromonosporaceae	g_Micromonospora	s_carbonacea
226360	0	0	0	1	0	k_Bacteria	p_Actinobacteria	c_Actinobacteria	o_Actinomycetales	f_	g_	s_
226370	2	0	3	0	5	k_Bacteria	p_Actinobacteria	c_Actinobacteria	o_Actinomycetales	f_Pseudonocardiaceae	g_Amycolatopsis	s_
226377	0	0	0	5	13	k_Bacteria	p_Actinobacteria	c_Acidimicrobiia	o_Acidimicrobiales	f_	g_	s_
226394	0	0	30	0	0	k_Bacteria	p_Actinobacteria	c_Actinobacteria	o_Actinomycetales	f_Sporichthyaceae	g_	s_
226395	0	0	1	0	0	k_Bacteria	p_Actinobacteria	c_Actinobacteria	o_Actinomycetales	f_Pseudonocardiaceae	g_	s_
226398	0	0	1	0	0	k_Bacteria	p_Actinobacteria	c_Actinobacteria	o_Actinomycetales	f_Pseudonocardiaceae	g_	s_
226399	0	0	1	0	0	k_Bacteria	p_Actinobacteria	c_Actinobacteria	o_Actinomycetales	f_Pseudonocardiaceae	g_	s_
226400	0	0	12	0	0	k_Bacteria	p_Proteobacteria	c_Alphaproteobacteria	o_Rhodospirillales	f_Rhodospirillaceae	g_	s_
226402	0	0	5	0	1	k_Bacteria	p_Acidobacteria	c_Acidobacteriia	o_Acidobacteriales	f_Acidobacteriaceae	g_	s_
226403	0	0	4	0	0	k_Bacteria	p_Actinobacteria	c_Actinobacteria	o_Actinomycetales	f_Pseudonocardiaceae	g_	s_
226404	0	1	0	0	0	k_Bacteria	p_Bacteroidetes	c_Sphingobacteriia	o_Sphingobacteriales	f_Sphingobacteriaceae	g_	s_
226406	0	0	4	1	4	k_Bacteria	p_Chloroflexi	c_Ktedonobacteria	o_Thermogemmatisporales	f_Thermogemmatisporaceae	g_	s_
226407	0	0	4	0	0	k_Bacteria	p_Actinobacteria	c_Actinobacteria	o_Actinomycetales	f_Pseudonocardiaceae	g_	s_
226422	0	0	4	0	1	k_Bacteria	p_Proteobacteria	c_Gammaproteobacteria	o_Xanthomonadales	f_Sinobacteraceae	g_	s_
226424	0	0	24	0	0	k_Bacteria	p_Actinobacteria	c_Actinobacteria	o_Actinomycetales	f_Pseudonocardiaceae	g_Pseudonocardia	s_
226426	0	0	1	0	0	k_Bacteria	p_Proteobacteria	c_Betaproteobacteria	o_Burkholderiales	f_Burkholderiaceae	g_Burkholderia	s_
226428	0	0	29	0	0	k_Bacteria	p_Actinobacteria	c_Actinobacteria	o_Actinomycetales	f_Frankiaceae	g_	s_
226434	0	0	1	0	0	k_Bacteria	p_Actinobacteria	c_Actinobacteria	o_Actinomycetales	f_Pseudonocardiaceae	g_	s_
226445	0	0	1	0	0	k_Bacteria	p_Proteobacteria	c_Alphaproteobacteria	o_Rhizobiales	f_Bradyrhizobiaceae	g_	s_
226446	0	0	2	0	0	k_Bacteria	p_Actinobacteria	c_Actinobacteria	o_Actinomycetales	f_Pseudonocardiaceae	g_	s_
226447	0	2	16	3	0	k_Bacteria	p_Actinobacteria	c_Actinobacteria	o_Actinomycetales	f_Pseudonocardiaceae	g_Pseudonocardia	s_
226452	2	15	84	25	0	k_Bacteria	p_Actinobacteria	c_Actinobacteria	o_Actinomycetales	f_Actinosynnemataceae	g_Kibdelosporangium	s_
226454	0	0	11	0	0	k_Bacteria	p_Actinobacteria	c_Actinobacteria	o_Actinomycetales	f_Frankiaceae	g_	s_
226460	0	0	2	0	0	k_Bacteria	p_Actinobacteria	c_Actinobacteria	o_Actinomycetales	f_Pseudonocardiaceae	g_	s_
226464	1	0	0	0	0	k_Bacteria	p_Actinobacteria	c_Actinobacteria	o_Actinomycetales	f_Pseudonocardiaceae	g_	s_
226467	0	0	1	0	1	k_Bacteria	p_Proteobacteria	c_Alphaproteobacteria	o_Rhodospirillales	f_Rhodospirillaceae	g_	s_
226468	0	0	3	0	1	k_Bacteria	p_Actinobacteria	c_Actinobacteria	o_Actinomycetales	f_Microbacteriaceae	g_Microbacterium	s_
226478	0	0	3	0	0	k_Bacteria	p_Proteobacteria	c_Alphaproteobacteria	o_Rhodospirillales	f_Acetobacteraceae	g_	s_
226479	0	0	5	2	3	k_Bacteria	p_Acidobacteria	c_Acidobacteriia	o_Acidobacteriales	f_Acidobacteriaceae	g_	s_
226480	0	1	0	0	0	k_Bacteria	p_Actinobacteria	c_Actinobacteria	o_Actinomycetales	f_Pseudonocardiaceae	g_	s_
226482	0	0	4	0	0	k_Bacteria	p_Acidobacteria	c_Acidobacteriia	o_Acidobacteriales	f_Acidobacteriaceae	g_Edaphobacter	s_modestum
226486	0	0	11	0	0	k_Bacteria	p_Actinobacteria	c_Actinobacteria	o_Actinomycetales	f_Pseudonocardiaceae	g_Pseudonocardia	s_
226490	0	0	1	0	0	k_Bacteria	p_Actinobacteria	c_Actinobacteria	o_Actinomycetales	f_Pseudonocardiaceae	g_Amycolatopsis	s_
226491	0	0	13	0	0	k_Bacteria	p_Actinobacteria	c_Actinobacteria	o_Actinomycetales	f_Pseudonocardiaceae	g_	s_
226492	2	0	0	0	0	k_Bacteria	p_Actinobacteria	c_Actinobacteria	o_Actinomycetales	f_Streptomycetaceae	g_Streptomyces	s_
226494	0	0	0	1	0	k_Bacteria	p_TM7	c_TM7-3	o_EW055	f_	g_	s_
226497	40	0	1802	16	0	k_Bacteria	p_Actinobacteria	c_Actinobacteria	o_Actinomycetales	f_Frankiaceae	g_	s_
226500	2	0	32	5	2	k_Bacteria	p_Proteobacteria	c_Alphaproteobacteria	o_Rhodospirillales	f_Acetobacteraceae	g_	s_
226504	10	0	0	0	0	k_Bacteria	p_Actinobacteria	c_Actinobacteria	o_Actinomycetales	f_Pseudonocardiaceae	g_	s_
226512	3	0	97	22	0	k_Bacteria	p_Actinobacteria	c_Actinobacteria	o_Actinomycetales	f_Pseudonocardiaceae	g_Pseudonocardia	s_
226517	0	0	1	0	0	k_Bacteria	p_Actinobacteria	c_Actinobacteria	o_Actinomycetales	f_Pseudonocardiaceae	g_	s_
226518	0	0	1	0	0	k_Bacteria	p_Actinobacteria	c_Actinobacteria	o_Actinomycetales	f_Actinosynnemataceae	g_Kibdelosporangium	s_
226519	0	0	1	0	0	k_Bacteria	p_Acidobacteria	c_Acidobacteriia	o_Acidobacteriales	f_Koribacteraceae	g_	s_
226520	0	0	2	0	0	k_Bacteria	p_Actinobacteria	c_Actinobacteria	o_Actinomycetales	f_Geodermatophilaceae	g_	s_
226521	0	0	3	0	0	k_Bacteria	p_Acidobacteria	c_Acidobacteriia	o_Acidobacteriales	f_Acidobacteriaceae	g_	s_
226522	0	0	1	0	0	k_Bacteria	p_Actinobacteria	c_Actinobacteria	o_Actinomycetales	f_Pseudonocardiaceae	g_	s_
226523	0	0	1	0	0	k_Bacteria	p_Chloroflexi	c_Ktedonobacteria	o_Thermogemmatisporales	f_Thermogemmatisporaceae	g_	s_
226524	0	0	12	0	0	k_Bacteria	p_Actinobacteria	c_Actinobacteria	o_Actinomycetales	f_Nocardiaceae	g_Nocardia	s_
226525	0	0	2	0	0	k_Bacteria	p_Proteobacteria	c_Alphaproteobacteria	o_Rhodospirillales	f_Rhodospirillaceae	g_	s_
226526	0	0	1	0	0	k_Bacteria	p_Proteobacteria	c_Alphaproteobacteria	o_Sphingomonadales	f_Sphingomonadaceae	g_Kaistobacter	s_
226527	0	0	1	0	0	k_Bacteria	p_Actinobacteria	c_Actinobacteria	o_Actinomycetales	f_Pseudonocardiaceae	g_	s_
226528	0	0	1	0	0	k_Bacteria	p_Actinobacteria	c_Actinobacteria	o_Actinomycetales	f_Microbacteriaceae	g_Rathayibacter	s_
226529	0	0	2	0	0	k_Bacteria	p_Proteobacteria	c_Alphaproteobacteria	o_Rhizobiales	f_Methylocystaceae	g_Methylosinus	s_
226530	0	0	3	0	0	k_Bacteria	p_Actinobacteria	c_Actinobacteria	o_Actinomycetales	f_Frankiaceae	g_	s_
226531	0	0	1	0	0	k_Bacteria	p_Actinobacteria	c_Actinobacteria	o_Actinomycetales	f_Pseudonocardiaceae	g_Amycolatopsis	s_
226532	0	0	1	0	0	k_Bacteria	p_Actinobacteria	c_Actinobacteria	o_Actinomycetales	f_Microbacteriaceae	g_Microbacterium	s_
226533	0	0	1	0	0	k_Bacteria	p_Actinobacteria	c_Actinobacteria	o_Actinomycetales	f_Pseudonocardiaceae	g_	s_
226534	0	0	1	0	0	k_Bacteria	p_Actinobacteria	c_Actinobacteria	o_Actinomycetales	f_Pseudonocardiaceae	g_Amycolatopsis	s_
226535	0	0	6	0	0	k_Bacteria	p_Acidobacteria	c_Solibacteres	o_Solibacterales	f_Solibacteraceae	g_	s_
226536	0	0	1	0	0	k_Bacteria	p_Actinobacteria	c_Thermoleophilia	o_Solirubrobacterales	f_	g_	s_
226537	0	0	1	2	0	k_Bacteria	p_Chloroflexi	c_Ktedonobacteria	o_Ktedonobacterales	f_Ktedonobacteraceae	g_	s_
226538	0	0	1	0	0	k_Bacteria	p_Actinobacteria	c_Actinobacteria	o_Actinomycetales	f_Nocardiaceae	g_Nocardia	s_
226539	0	0	1	0	0	k_Bacteria	p_Actinobacteria	c_Actinobacteria	o_Actinomycetales	f_Pseudonocardiaceae	g_	s_
226540	2	0	10	1	4	k_Bacteria	p_Proteobacteria	c_Alphaproteobacteria	o_Rhodospirillales	f_Rhodospirillaceae	g_Inquilinus	s_limosus
226541	0	0	8	0	0	k_Bacteria	p_Acidobacteria	c_Acidobacteriia	o_Acidobacteriales	f_Acidobacteriaceae	g_	s_
226542	0	0	1	0	1	k_Bacteria	p_Actinobacteria	c_Actinobacteria	o_Actinomycetales	f_Frankiaceae	g_	s_
226543	0	0	2	1	2	k_Bacteria	p_Actinobacteria	c_Actinobacteria	o_Actinomycetales	f_Microbacteriaceae	g_Microbacterium	s_
226544	0	0	1	0	0	k_Bacteria	p_Proteobacteria	c_Gammaproteobacteria	o_Xanthomonadales	f_Xanthomonadaceae	g_Stenotrophomonas	s_panacihumi
226545	0	0	1	0	0	k_Bacteria	p_Actinobacteria	c_Actinobacteria	o_Actinomycetales	f_Beutenbergiaceae	g_Beutenbergia	s_cavernae
226546	0	0	1	0	0	k_Bacteria	p_Actinobacteria	c_Actinobacteria	o_Actinomycetales	f_Pseudonocardiaceae	g_Jiangella	s_
226547	0	0	1	0	0	k_Bacteria	p_Acidobacteria	c_Solibacteres	o_Solibacterales	f_Solibacteraceae	g_	s_
226548	0	0	1	0	0	k_Bacteria	p_TM7	c_TM7-3	o_	f_	g_	s_
226549	0	0	1	0	0	k_Bacteria	p_Actinobacteria	c_Actinobacteria	o_Actinomycetales	f_Pseudonocardiaceae	g_	s_
226550	1	0	7	0	0	k_Bacteria	p_Actinobacteria	c_Actinobacteria	o_Actinomycetales	f_Geodermatophilaceae	g_Geodermatophilus	s_
226551	0	2	13	0	0	k_Bacteria	p_Actinobacteria	c_Actinobacteria	o_Actinomycetales	f_Pseudonocardiaceae	g_Pseudonocardia	s_
226552	0	0	36	1	0	k_Bacteria	p_Actinobacteria	c_Thermoleophilia	o_Solirubrobacterales	f_	g_	s_
226554	0	0	2	0	0	k_Bacteria	p_Proteobacteria	c_Alphaproteobacteria	o_Rhizobiales	f_Bradyrhizobiaceae	g_	s_
226555	0	0	2	0	0	k_Bacteria	p_TM7	c_TM7-3	o_EW055	f_	g_	s_
226556	0	0	1	0	0	k_Bacteria	p_Actinobacteria	c_Actinobacteria	o_Actinomycetales	f_Streptomycetaceae	g_Streptomyces	s_
226557	0	0	1	0	0	k_Bacteria	p_Actinobacteria	c_Actinobacteria	o_Actinomycetales	f_Microbacteriaceae	g_Microbacterium	s_
226558	0	0	3	0	0	k_Bacteria	p_Actinobacteria	c_Actinobacteria	o_Actinomycetales	f_Pseudonocardiaceae	g_	s_
226559	0	0	2	0	0	k_Bacteria	p_TM7	c_TM7-3	o_	f_	g_	s_
226560	0	0	2	0	0	k_Bacteria	p_Actinobacteria	c_Actinobacteria	o_Actinomycetales	f_Pseudonocardiaceae	g_Saccharopolyspora	s_hirsuta
226561	0	0	1	3	0	k_Bacteria	p_TM7	c_TM7-3	o_	f_	g_	s_
226562	0	0	1	0	0	k_Bacteria	p_Actinobacteria	c_Actinobacteria	o_Actinomycetales	f_Frankiaceae	g_	s_
226563	0	0	2	0	2	k_Bacteria	p_Acidobacteria	c_Solibacteres	o_Solibacterales	f_Solibacteraceae	g_	s_
226564	0	0	1	0	0	k_Bacteria	p_Acidobacteria	c_Acidobacteriia	o_Acidobacteriales	f_Koribacteraceae	g_	s_
226565	0	0	1	0	0	k_Bacteria	p_Actinobacteria	c_Actinobacteria	o_Actinomycetales	f_Pseudonocardiaceae	g_	s_
226566	0	0	10	1	1	k_Bacteria	p_Chloroflexi	c_Ktedonobacteria	o_Ktedonobacterales	f_Ktedonobacteraceae	g_	s_
226567	0	0	1	0	0	k_Bacteria	p_Actinobacteria	c_Actinobacteria	o_Actinomycetales	f_Corynebacteriaceae	g_Corynebacterium	s_
226568	0	0	2	0	0	k_Bacteria	p_Planctomycetes	c_Phycisphaerae	o_WD2101	f_	g_	s_
226569	0	0	1	0	0	k_Bacteria	p_Actinobacteria	c_Actinobacteria	o_Actinomycetales	f_Microbacteriaceae	g_Rathayibacter	s_
226570	0	0	1	0	0	k_Bacteria	p_Proteobacteria	c_Betaproteobacteria	o_Burkholderiales	f_Burkholderiaceae	g_Burkholderia	s_
226571	0	0	1	0	0	k_Bacteria	p_Chloroflexi	c_Ktedonobacteria	o_JG30-KF-AS9	f_	g_	s_
226572	0	0	1	0	0	k_Bacteria	p_Actinobacteria	c_Actinobacteria	o_Actinomycetales	f_Pseudonocardiaceae	g_Jiangella	s_
226573	0	0	10	0	0	k_Bacteria	p_Actinobacteria	c_Actinobacteria	o_Actinomycetales	f_Pseudonocardiaceae	g_Amycolatopsis	s_
226574	0	0	2	0	0	k_Bacteria	p_Actinobacteria	c_Actinobacteria	o_Actinomycetales	f_Actinosynnemataceae	g_Kibdelosporangium	s_
226575	0	0	4	2	0	k_Bacteria	p_TM7	c_TM7-3	o_	f_	g_	s_
226576	2	5	96	0	0	k_Bacteria	p_Actinobacteria	c_Actinobacteria	o_Actinomycetales	f_	g_	s_
226577	0	0	2	0	0	k_Bacteria	p_Planctomycetes	c_Planctomycetia	o_Gemmatales	f_Gemmataceae	g_	s_
226578	0	0	2	0	0	k_Bacteria	p_Planctomycetes	c_Planctomycetia	o_Gemmatales	f_Gemmataceae	g_Gemmata	s_
226579	0	0	2	0	0	k_Bacteria	p_AD3	c_ABS-6	o_	f_	g_	s_
226580	18	2	309	86	85	k_Bacteria	p_Actinobacteria	c_Actinobacteria	o_Actinomycetales	f_Pseudonocardiaceae	g_	s_
226581	0	0	1	0	0	k_Bacteria	p_Actinobacteria	c_Actinobacteria	o_Actinomycetales	f_Pseudonocardiaceae	g_Amycolatopsis	s_
226582	0	0	1	4	1	k_Bacteria	p_Actinobacteria	c_Actinobacteria	o_Actinomycetales	f_Mycobacteriaceae	g_Mycobacterium	s_
226583	0	0	1	0	0	k_Bacteria	p_Actinobacteria	c_Actinobacteria	o_Actinomycetales	f_Streptomycetaceae	g_Streptomyces	s_
226584	0	0	99	3	0	k_Bacteria	p_Actinobacteria	c_Actinobacteria	o_Actinomycetales	f_Nocardiaceae	g_Nocardia	s_concava
226585	0	0	1	0	0	k_Bacteria	p_TM7	c_TM7-3	o_EW055	f_	g_	s_
226586	0	0	3	0	0	k_Bacteria	p_Actinobacteria	c_Actinobacteria	o_Actinomycetales	f_Pseudonocardiaceae	g_Saccharopolyspora	s_
226587	0	0	1	0	0	k_Bacteria	p_Acidobacteria	c_Acidobacteriia	o_Acidobacteriales	f_Acidobacteriaceae	g_	s_
226588	0	0	2	0	0	k_Bacteria	p_Proteobacteria	c_Alphaproteobacteria	o_Sphingomonadales	f_Sphingomonadaceae	g_Blastomonas	s_natatoria
226589	0	0	3	0	0	k_Bacteria	p_TM7	c_TM7-3	o_	f_	g_	s_
226590	0	0	1	0	0	k_Bacteria	p_Proteobacteria	c_Alphaproteobacteria	o_Sphingomonadales	f_Sphingomonadaceae	g_Sphingomonas	s_wittichii
226591	0	0	2	0	0	k_Bacteria	p_AD3	c_ABS-6	o_	f_	g_	s_
226592	0	0	2	0	0	k_Bacteria	p_Actinobacteria	c_Actinobacteria	o_Actinomycetales	f_Micrococcaceae	g_	s_
226593	0	0	1	0	0	k_Bacteria	p_Actinobacteria	c_MB-A2-108	o_0319-7L14	f_	g_	s_
226594	0	0	1	0	0	k_Bacteria	p_Acidobacteria	c_Acidobacteriia	o_Acidobacteriales	f_Acidobacteriaceae	g_	s_
226595	0	0	2	0	0	k_Bacteria	p_Proteobacteria	c_Alphaproteobacteria	o_Caulobacterales	f_Caulobacteraceae	g_Phenylobacterium	s_
226596	0	0	6	3	0	k_Bacteria	p_AD3	c_ABS-6	o_	f_	g_	s_
226597	1	0	1	0	0	k_Bacteria	p_Proteobacteria	c_Gammaproteobacteria	o_Xanthomonadales	f_Xanthomonadaceae	g_Fulvimonas	s_soli
226598	0	0	1	1	0	k_Bacteria	p_Chloroflexi	c_TK10	o_B07_WMSP1	f_	g_	s_
226599	0	0	1	0	0	k_Bacteria	p_Actinobacteria	c_Actinobacteria	o_Actinomycetales	f_Pseudonocardiaceae	g_	s_
226600	0	0	3	0	0	k_Bacteria	p_Actinobacteria	c_Actinobacteria	o_Actinomycetales	f_Micromonosporaceae	g_	s_
226601	0	0	2	0	0	k_Bacteria	p_Acidobacteria	c_Solibacteres	o_Solibacterales	f_Solibacteraceae	g_	s_
226602	0	0	2	0	0	k_Bacteria	p_Actinobacteria	c_Actinobacteria	o_Actinomycetales	f_Microbacteriaceae	g_Microbacterium	s_
226603	0	0	1	0	0	k_Bacteria	p_Actinobacteria	c_Actinobacteria	o_Actinomycetales	f_Pseudonocardiaceae	g_	s_
226604	0	0	2	0	0	k_Bacteria	p_Actinobacteria	c_Actinobacteria	o_Actinomycetales	f_Actinosynnemataceae	g_Kibdelosporangium	s_
226605	0	0	3	0	0	k_Bacteria	p_Actinobacteria	c_Actinobacteria	o_Actinomycetales	f_	g_	s_
226606	0	0	1	0	0	k_Bacteria	p_Actinobacteria	c_Actinobacteria	o_Actinomycetales	f_Nocardioidaceae	g_Kribbella	s_
226607	8	1	1	1	2	k_Bacteria	p_Proteobacteria	c_Gammaproteobacteria	o_Xanthomonadales	f_Sinobacteraceae	g_	s_
226608	0	0	1	0	0	k_Bacteria	p_Chloroflexi	c_Ktedonobacteria	o_Ktedonobacterales	f_Ktedonobacteraceae	g_	s_
226609	0	0	3	0	0	k_Bacteria	p_Actinobacteria	c_Actinobacteria	o_Actinomycetales	f_Streptomycetaceae	g_Streptomyces	s_
226610	0	0	2	0	4	k_Bacteria	p_Actinobacteria	c_Actinobacteria	o_Actinomycetales	f_Streptomycetaceae	g_Streptomyces	s_
226611	0	0	1	0	0	k_Bacteria	p_Actinobacteria	c_Actinobacteria	o_Actinomycetales	f_Geodermatophilaceae	g_Geodermatophilus	s_
226612	0	0	1	0	0	k_Bacteria	p_Actinobacteria	c_Actinobacteria	o_Actinomycetales	f_Frankiaceae	g_	s_
226613	0	0	1	0	0	k_Bacteria	p_Actinobacteria	c_Actinobacteria	o_Actinomycetales	f_Pseudonocardiaceae	g_	s_
226614	0	0	3	0	0	k_Bacteria	p_TM7	c_TM7-3	o_EW055	f_	g_	s_
226615	0	0	1	0	0	k_Bacteria	p_Bacteroidetes	c_Saprospirae	o_Saprospirales	f_Chitinophagaceae	g_Segetibacter	s_
226616	0	0	2	0	0	k_Bacteria	p_Proteobacteria	c_Betaproteobacteria	o_Burkholderiales	f_Oxalobacteraceae	g_	s_
226617	0	0	2	0	2	k_Bacteria	p_Acidobacteria	c_Acidobacteriia	o_Acidobacteriales	f_Acidobacteriaceae	g_	s_
226618	0	0	2	0	1	k_Bacteria	p_Actinobacteria	c_Actinobacteria	o_Actinomycetales	f_Pseudonocardiaceae	g_Jiangella	s_
226619	0	0	2	0	0	k_Bacteria	p_Actinobacteria	c_Actinobacteria	o_Actinomycetales	f_Nocardiaceae	g_Nocardia	s_
226620	0	0	1	0	0	k_Bacteria	p_Actinobacteria	c_Actinobacteria	o_Actinomycetales	f_Nocardiaceae	g_Nocardia	s_
226621	0	0	1	0	0	k_Bacteria	p_Actinobacteria	c_Actinobacteria	o_Actinomycetales	f_Streptomycetaceae	g_Streptomyces	s_
226622	0	0	1	0	0	k_Bacteria	p_Planctomycetes	c_Phycisphaerae	o_WD2101	f_	g_	s_
226623	0	0	2	0	0	k_Bacteria	p_Acidobacteria	c_Acidobacteriia	o_Acidobacteriales	f_Acidobacteriaceae	g_	s_
226624	0	0	1	0	0	k_Bacteria	p_Actinobacteria	c_Actinobacteria	o_Actinomycetales	f_Pseudonocardiaceae	g_	s_
226625	0	0	2	0	0	k_Bacteria	p_Acidobacteria	c_DA052	o_Ellin6513	f_	g_	s_
226626	0	0	1	0	0	k_Bacteria	p_Actinobacteria	c_Rubrobacteria	o_Rubrobacterales	f_Rubrobacteraceae	g_	s_
226627	0	0	1	0	0	k_Bacteria	p_Actinobacteria	c_Actinobacteria	o_Actinomycetales	f_Pseudonocardiaceae	g_Saccharopolyspora	s_
226628	0	0	3	0	0	k_Bacteria	p_Actinobacteria	c_Actinobacteria	o_Actinomycetales	f_Pseudonocardiaceae	g_Jiangella	s_
226629	0	0	25	0	0	k_Bacteria	p_Actinobacteria	c_Actinobacteria	o_Actinomycetales	f_Pseudonocardiaceae	g_Pseudonocardia	s_
226630	0	1	7	0	0	k_Bacteria	p_Proteobacteria	c_Alphaproteobacteria	o_Rhizobiales	f_Hyphomicrobiaceae	g_Rhodoplanes	s_
226631	0	0	1	0	0	k_Bacteria	p_Proteobacteria	c_Alphaproteobacteria	o_Rhodospirillales	f_Rhodospirillaceae	g_	s_
226632	0	0	2	0	0	k_Bacteria	p_Actinobacteria	c_Actinobacteria	o_Actinomycetales	f_Pseudonocardiaceae	g_	s_
226633	1	0	5	0	0	k_Bacteria	p_Actinobacteria	c_Actinobacteria	o_Actinomycetales	f_Pseudonocardiaceae	g_	s_
226634	0	0	2	0	0	k_Bacteria	p_Acidobacteria	c_Solibacteres	o_Solibacterales	f_Solibacteraceae	g_	s_
226635	0	0	2	0	0	k_Bacteria	p_Acidobacteria	c_Acidobacteriia	o_Acidobacteriales	f_Acidobacteriaceae	g_	s_
226636	0	0	1	0	0	k_Bacteria	p_Actinobacteria	c_Actinobacteria	o_Actinomycetales	f_Pseudonocardiaceae	g_	s_
226637	0	0	1	0	0	k_Bacteria	p_Proteobacteria	c_Alphaproteobacteria	o_Caulobacterales	f_Caulobacteraceae	g_Phenylobacterium	s_
226638	0	0	2	0	0	k_Bacteria	p_Actinobacteria	c_Actinobacteria	o_Actinomycetales	f_Pseudonocardiaceae	g_	s_
226640	0	0	64	0	0	k_Bacteria	p_Actinobacteria	c_Actinobacteria	o_Actinomycetales	f_Promicromonosporaceae	g_Promicromonospora	s_
226641	0	0	1	0	0	k_Bacteria	p_Actinobacteria	c_Rubrobacteria	o_Rubrobacterales	f_Rubrobacteraceae	g_	s_
226642	0	0	1	0	0	k_Bacteria	p_TM7	c_TM7-3	o_	f_	g_	s_
226643	0	0	4	0	0	k_Bacteria	p_Acidobacteria	c_Acidobacteriia	o_Acidobacteriales	f_Acidobacteriaceae	g_	s_
226644	0	0	1	0	0	k_Bacteria	p_Actinobacteria	c_Actinobacteria	o_Actinomycetales	f_Microbacteriaceae	g_Microbacterium	s_
226645	0	0	2	0	0	k_Bacteria	p_Actinobacteria	c_Acidimicrobiia	o_Acidimicrobiales	f_	g_	s_
226646	0	0	4	0	0	k_Bacteria	p_Proteobacteria	c_Alphaproteobacteria	o_Rhodospirillales	f_Acetobacteraceae	g_	s_
226647	0	0	1	0	0	k_Bacteria	p_Actinobacteria	c_Actinobacteria	o_Actinomycetales	f_Pseudonocardiaceae	g_	s_
226648	0	0	1	0	0	k_Bacteria	p_Actinobacteria	c_Actinobacteria	o_Actinomycetales	f_Streptomycetaceae	g_Streptomyces	s_
226649	0	0	1	0	0	k_Bacteria	p_Actinobacteria	c_Actinobacteria	o_Actinomycetales	f_Microbacteriaceae	g_Microbacterium	s_
226650	0	1	1	0	0	k_Bacteria	p_Chloroflexi	c_Ktedonobacteria	o_JG30-KF-AS9	f_	g_	s_
226651	0	0	1	0	0	k_Bacteria	p_Actinobacteria	c_Actinobacteria	o_Actinomycetales	f_Pseudonocardiaceae	g_	s_
226652	0	0	1	0	0	k_Bacteria	p_Actinobacteria	c_Actinobacteria	o_Actinomycetales	f_Microbacteriaceae	g_Microbacterium	s_
226653	0	0	1	0	0	k_Bacteria	p_Actinobacteria	c_Actinobacteria	o_Actinomycetales	f_Pseudonocardiaceae	g_	s_
226654	0	0	2	0	0	k_Bacteria	p_Proteobacteria	c_Betaproteobacteria	o_Burkholderiales	f_Burkholderiaceae	g_Burkholderia	s_
226655	0	0	1	0	0	k_Bacteria	p_Actinobacteria	c_Actinobacteria	o_Actinomycetales	f_Pseudonocardiaceae	g_Pseudonocardia	s_
226656	0	0	1	0	0	k_Bacteria	p_Actinobacteria	c_Actinobacteria	o_Actinomycetales	f_Nocardioidaceae	g_Nocardioides	s_
226657	0	0	1	2	0	k_Bacteria	p_TM7	c_TM7-3	o_	f_	g_	s_
226658	0	0	1	0	0	k_Bacteria	p_Actinobacteria	c_Actinobacteria	o_Actinomycetales	f_Streptomycetaceae	g_Streptomyces	s_
226659	0	0	1	0	0	k_Bacteria	p_Proteobacteria	c_Alphaproteobacteria	o_Rhizobiales	f_Bradyrhizobiaceae	g_	s_
226660	1	0	44	24	0	k_Bacteria	p_Actinobacteria	c_Actinobacteria	o_Actinomycetales	f_Actinosynnemataceae	g_Saccharothrix	s_
226661	0	0	2	0	0	k_Bacteria	p_Actinobacteria	c_Actinobacteria	o_Actinomycetales	f_	g_	s_
226662	0	0	3	0	0	k_Bacteria	p_Actinobacteria	c_Actinobacteria	o_Actinomycetales	f_Microbacteriaceae	g_Microbacterium	s_
226663	0	0	1	0	1	k_Bacteria	p_Actinobacteria	c_Actinobacteria	o_Actinomycetales	f_Streptomycetaceae	g_Streptomyces	s_
226664	0	0	2	0	0	k_Bacteria	p_TM7	c_TM7-3	o_	f_	g_	s_
226665	0	0	1	0	0	k_Bacteria	p_Actinobacteria	c_Actinobacteria	o_Actinomycetales	f_Actinosynnemataceae	g_Kibdelosporangium	s_
226666	0	0	3	0	0	k_Bacteria	p_Bacteroidetes	c_Saprospirae	o_Saprospirales	f_Chitinophagaceae	g_Chitinophaga	s_
226667	0	0	1	0	0	k_Bacteria	p_Actinobacteria	c_Actinobacteria	o_Actinomycetales	f_Pseudonocardiaceae	g_	s_
226668	0	0	2	0	0	k_Bacteria	p_Actinobacteria	c_Actinobacteria	o_Actinomycetales	f_Microbacteriaceae	g_Microbacterium	s_
226669	0	0	24	0	0	k_Bacteria	p_Actinobacteria	c_Actinobacteria	o_Actinomycetales	f_Propionibacteriaceae	g_	s_
226670	0	0	1	0	0	k_Bacteria	p_Actinobacteria	c_Rubrobacteria	o_Rubrobacterales	f_Rubrobacteraceae	g_	s_
226671	0	0	1	0	0	k_Bacteria	p_Actinobacteria	c_Actinobacteria	o_Actinomycetales	f_Pseudonocardiaceae	g_	s_
226672	0	0	1	0	0	k_Bacteria	p_Acidobacteria	c_Acidobacteriia	o_Acidobacteriales	f_Acidobacteriaceae	g_	s_
226673	0	0	2	0	0	k_Bacteria	p_Chloroflexi	c_Ktedonobacteria	o_Ktedonobacterales	f_Ktedonobacteraceae	g_	s_
226674	0	0	1	0	0	k_Bacteria	p_Actinobacteria	c_Actinobacteria	o_Actinomycetales	f_Corynebacteriaceae	g_Corynebacterium	s_
226675	0	0	1	0	0	k_Bacteria	p_Actinobacteria	c_Rubrobacteria	o_Rubrobacterales	f_Rubrobacteraceae	g_	s_
226676	0	0	2	0	0	k_Bacteria	p_Proteobacteria	c_Alphaproteobacteria	o_Rhodospirillales	f_Rhodospirillaceae	g_	s_
226677	0	0	1	0	0	k_Bacteria	p_Acidobacteria	c_Acidobacteriia	o_Acidobacteriales	f_Acidobacteriaceae	g_	s_
226678	0	0	2	0	0	k_Bacteria	p_Bacteroidetes	c_Saprospirae	o_Saprospirales	f_Chitinophagaceae	g_	s_
226679	0	1	25	11	0	k_Bacteria	p_Actinobacteria	c_Actinobacteria	o_Actinomycetales	f_Pseudonocardiaceae	g_Pseudonocardia	s_
226680	0	0	1	0	0	k_Bacteria	p_Actinobacteria	c_Actinobacteria	o_Actinomycetales	f_Pseudonocardiaceae	g_	s_
226681	0	0	1	0	0	k_Bacteria	p_Actinobacteria	c_Actinobacteria	o_Actinomycetales	f_Pseudonocardiaceae	g_	s_
226682	0	0	2	0	0	k_Bacteria	p_Acidobacteria	c_Solibacteres	o_Solibacterales	f_Solibacteraceae	g_	s_
226683	0	0	1	0	0	k_Bacteria	p_Actinobacteria	c_Actinobacteria	o_Actinomycetales	f_Streptosporangiaceae	g_Microbispora	s_mesophila
226684	0	0	2	0	0	k_Bacteria	p_Chloroflexi	c_Ktedonobacteria	o_B12-WMSP1	f_	g_	s_
226685	0	0	1	0	0	k_Bacteria	p_Actinobacteria	c_Actinobacteria	o_Actinomycetales	f_Pseudonocardiaceae	g_	s_
226686	0	0	2	0	0	k_Bacteria	p_Actinobacteria	c_Actinobacteria	o_Actinomycetales	f_Pseudonocardiaceae	g_	s_
226690	0	0	1	8	1	k_Bacteria	p_Acidobacteria	c_Acidobacteriia	o_Acidobacteriales	f_Koribacteraceae	g_	s_
226693	0	0	0	2	0	k_Bacteria	p_Actinobacteria	c_Actinobacteria	o_Actinomycetales	f_Microbacteriaceae	g_Microbacterium	s_
226700	0	0	1	0	2	k_Bacteria	p_Actinobacteria	c_Actinobacteria	o_Actinomycetales	f_Pseudonocardiaceae	g_Amycolatopsis	s_
226704	0	0	6	3	1	k_Bacteria	p_Chloroflexi	c_Ktedonobacteria	o_Ktedonobacterales	f_Ktedonobacteraceae	g_	s_
226706	0	0	6	0	0	k_Bacteria	p_Acidobacteria	c_Acidobacteriia	o_Acidobacteriales	f_Koribacteraceae	g_	s_
226707	0	0	0	0	24	k_Bacteria	p_Actinobacteria	c_Actinobacteria	o_Actinomycetales	f_Geodermatophilaceae	g_	s_
226711	0	0	4	3	7	k_Bacteria	p_Actinobacteria	c_Actinobacteria	o_Actinomycetales	f_Frankiaceae	g_	s_
226730	0	0	6	5	0	k_Bacteria	p_Actinobacteria	c_Thermoleophilia	o_Solirubrobacterales	f_Conexibacteraceae	g_	s_
226732	0	2	9	1	2	k_Bacteria	p_Bacteroidetes	c_Saprospirae	o_Saprospirales	f_Chitinophagaceae	g_	s_
226733	0	0	0	1	0	k_Bacteria	p_Acidobacteria	c_Acidobacteriia	o_Acidobacteriales	f_Koribacteraceae	g_	s_
226739	1	2	5	10	7	k_Bacteria	p_Acidobacteria	c_Acidobacteriia	o_Acidobacteriales	f_Acidobacteriaceae	g_	s_
226741	0	0	3	1	0	k_Bacteria	p_Actinobacteria	c_Actinobacteria	o_Actinomycetales	f_Pseudonocardiaceae	g_Pseudonocardia	s_
226750	0	0	2	2	4	k_Bacteria	p_Proteobacteria	c_Betaproteobacteria	o_Burkholderiales	f_Oxalobacteraceae	g_	s_
226756	0	0	5	0	2	k_Bacteria	p_Actinobacteria	c_Actinobacteria	o_Actinomycetales	f_Geodermatophilaceae	g_	s_
226758	0	0	1	0	0	k_Bacteria	p_Actinobacteria	c_Actinobacteria	o_Actinomycetales	f_Micrococcaceae	g_	s_
226766	0	0	5	0	1	k_Bacteria	p_Chloroflexi	c_Ktedonobacteria	o_Thermogemmatisporales	f_Thermogemmatisporaceae	g_	s_
226772	0	0	10	0	2	k_Bacteria	p_Actinobacteria	c_Actinobacteria	o_Actinomycetales	f_Frankiaceae	g_Frankia	s_
226773	0	0	6	5	1	k_Bacteria	p_Actinobacteria	c_Actinobacteria	o_Actinomycetales	f_Frankiaceae	g_	s_
226775	1	0	10	23	0	k_Bacteria	p_Actinobacteria	c_Actinobacteria	o_Actinomycetales	f_Mycobacteriaceae	g_Mycobacterium	s_llatzerense
226777	0	0	2	0	0	k_Bacteria	p_Chloroflexi	c_Ktedonobacteria	o_B12-WMSP1	f_	g_	s_
226781	30	10	670	319	175	k_Bacteria	p_Actinobacteria	c_Actinobacteria	o_Actinomycetales	f_Frankiaceae	g_	s_
226784	0	0	1	0	4	k_Bacteria	p_Actinobacteria	c_Actinobacteria	o_Actinomycetales	f_Microbacteriaceae	g_Leucobacter	s_
226788	0	0	26	0	17	k_Bacteria	p_Proteobacteria	c_Gammaproteobacteria	o_Xanthomonadales	f_Sinobacteraceae	g_	s_
226790	0	0	0	0	1	k_Bacteria	p_Chloroflexi	c_Ktedonobacteria	o_Thermogemmatisporales	f_Thermogemmatisporaceae	g_	s_
226795	0	0	1	0	0	k_Bacteria	p_Proteobacteria	c_Gammaproteobacteria	o_Xanthomonadales	f_Sinobacteraceae	g_	s_
226798	0	0	2	0	0	k_Bacteria	p_Actinobacteria	c_Actinobacteria	o_Actinomycetales	f_Pseudonocardiaceae	g_Pseudonocardia	s_
226801	5	0	20	4	8	k_Bacteria	p_Actinobacteria	c_Actinobacteria	o_Actinomycetales	f_Actinosynnemataceae	g_Actinokineospora	s_diospyrosa
226803	0	0	0	0	1	k_Bacteria	p_Chloroflexi	c_Ktedonobacteria	o_Ktedonobacterales	f_Ktedonobacteraceae	g_	s_
226806	0	0	3	0	0	k_Bacteria	p_Actinobacteria	c_Acidimicrobiia	o_Acidimicrobiales	f_	g_	s_
226810	2	2	14	5	7	k_Bacteria	p_Proteobacteria	c_Gammaproteobacteria	o_Xanthomonadales	f_Sinobacteraceae	g_	s_
226811	0	1	3	0	0	k_Bacteria	p_Actinobacteria	c_Actinobacteria	o_Actinomycetales	f_Geodermatophilaceae	g_Geodermatophilus	s_
226814	0	0	2	36	3	k_Bacteria	p_Actinobacteria	c_Actinobacteria	o_Actinomycetales	f_Geodermatophilaceae	g_	s_
226818	0	0	2	0	0	k_Bacteria	p_Actinobacteria	c_Thermoleophilia	o_Gaiellales	f_Gaiellaceae	g_	s_
226821	0	0	2	2	2	k_Bacteria	p_Actinobacteria	c_Thermoleophilia	o_Solirubrobacterales	f_Conexibacteraceae	g_	s_
226823	1	0	1	5	1	k_Bacteria	p_Acidobacteria	c_Solibacteres	o_Solibacterales	f_	g_	s_
226833	0	0	1	0	0	k_Bacteria	p_Proteobacteria	c_Alphaproteobacteria	o_Rhizobiales	f_Hyphomicrobiaceae	g_Rhodoplanes	s_
226840	0	4	9	4	0	k_Bacteria	p_Acidobacteria	c_Acidobacteriia	o_Acidobacteriales	f_Acidobacteriaceae	g_	s_
226844	0	3	19	8	8	k_Bacteria	p_Actinobacteria	c_Actinobacteria	o_Actinomycetales	f_	g_	s_
226849	0	0	1	0	0	k_Bacteria	p_Acidobacteria	c_Acidobacteriia	o_Acidobacteriales	f_Acidobacteriaceae	g_	s_
226928	0	0	26	2	0	k_Bacteria	p_Actinobacteria	c_Actinobacteria	o_Actinomycetales	f_Pseudonocardiaceae	g_Pseudonocardia	s_halophobica
226952	0	0	2	0	0	k_Bacteria	p_Actinobacteria	c_Actinobacteria	o_Actinomycetales	f_Microbacteriaceae	g_Microbacterium	s_chocolatum
226968	0	0	1	0	0	k_Bacteria	p_Proteobacteria	c_Alphaproteobacteria	o_Sphingomonadales	f_Sphingomonadaceae	g_	s_
227019	0	0	0	1	0	k_Bacteria	p_Actinobacteria	c_Thermoleophilia	o_Solirubrobacterales	f_Conexibacteraceae	g_	s_
227072	0	0	2	1	0	k_Bacteria	p_Actinobacteria	c_Actinobacteria	o_Actinomycetales	f_Mycobacteriaceae	g_Mycobacterium	s_
227080	0	0	2	0	0	k_Bacteria	p_Actinobacteria	c_Actinobacteria	o_Actinomycetales	f_Geodermatophilaceae	g_Geodermatophilus	s_
227082	22	0	642	132	12	k_Bacteria	p_Actinobacteria	c_Actinobacteria	o_Actinomycetales	f_Nocardioidaceae	g_Kribbella	s_
227244	1	0	8	3	2	k_Bacteria	p_Actinobacteria	c_Actinobacteria	o_Actinomycetales	f_Streptomycetaceae	g_Streptomyces	s_
227256	0	0	27	1	0	k_Bacteria	p_Actinobacteria	c_Actinobacteria	o_Actinomycetales	f_Streptomycetaceae	g_	s_
227257	0	0	0	1	0	k_Bacteria	p_Actinobacteria	c_Actinobacteria	o_Actinomycetales	f_Geodermatophilaceae	g_Geodermatophilus	s_obscurus
227306	0	0	1	0	0	k_Bacteria	p_Actinobacteria	c_Actinobacteria	o_Actinomycetales	f_Pseudonocardiaceae	g_Pseudonocardia	s_
227327	0	0	0	1	0	k_Bacteria	p_Actinobacteria	c_Actinobacteria	o_Actinomycetales	f_Cellulomonadaceae	g_Actinotalea	s_
227335	0	0	14	0	1	k_Bacteria	p_Proteobacteria	c_Alphaproteobacteria	o_Rhodospirillales	f_Rhodospirillaceae	g_Inquilinus	s_limosus
227336	0	0	0	1	0	k_Bacteria	p_Proteobacteria	c_Betaproteobacteria	o_MND1	f_	g_	s_
227366	0	0	0	1	0	k_Bacteria	p_Actinobacteria	c_Actinobacteria	o_Actinomycetales	f_Nocardioidaceae	g_Kribbella	s_
227398	0	2	0	0	0	k_Bacteria	p_Actinobacteria	c_Rubrobacteria	o_Rubrobacterales	f_Rubrobacteraceae	g_	s_
227420	1	0	0	0	0	k_Bacteria	p_Actinobacteria	c_Thermoleophilia	o_Solirubrobacterales	f_Patulibacteraceae	g_	s_
227428	0	0	1	5	1	k_Bacteria	p_Actinobacteria	c_Actinobacteria	o_Actinomycetales	f_Geodermatophilaceae	g_Modestobacter	s_
227462	0	0	0	0	1	k_Bacteria	p_Actinobacteria	c_Actinobacteria	o_Actinomycetales	f_Actinosynnemataceae	g_	s_
227491	0	0	2	0	0	k_Bacteria	p_Actinobacteria	c_Actinobacteria	o_Actinomycetales	f_Micromonosporaceae	g_Actinoplanes	s_brasiliensis
227497	2	0	4	3	1	k_Bacteria	p_Proteobacteria	c_Alphaproteobacteria	o_Rhizobiales	f_Phyllobacteriaceae	g_Mesorhizobium	s_
227503	0	0	1	2	0	k_Bacteria	p_Proteobacteria	c_Alphaproteobacteria	o_Sphingomonadales	f_Sphingomonadaceae	g_Kaistobacter	s_
227507	0	0	0	1	0	k_Bacteria	p_Actinobacteria	c_Thermoleophilia	o_Gaiellales	f_Gaiellaceae	g_	s_
227528	0	0	237	0	1	k_Bacteria	p_Actinobacteria	c_Actinobacteria	o_Actinomycetales	f_Streptomycetaceae	g_Streptomyces	s_
227533	1	0	2	0	0	k_Bacteria	p_Actinobacteria	c_Actinobacteria	o_Actinomycetales	f_Micromonosporaceae	g_Actinocatenispora	s_
227538	1	0	0	0	0	k_Bacteria	p_Actinobacteria	c_Actinobacteria	o_Actinomycetales	f_Mycobacteriaceae	g_Mycobacterium	s_
227603	0	0	0	0	2	k_Bacteria	p_Actinobacteria	c_Actinobacteria	o_Actinomycetales	f_	g_	s_
227604	2	0	0	0	1	k_Bacteria	p_Chloroflexi	c_Ktedonobacteria	o_Ktedonobacterales	f_Ktedonobacteraceae	g_	s_
227615	0	0	2	1	1	k_Bacteria	p_Proteobacteria	c_Alphaproteobacteria	o_Sphingomonadales	f_Sphingomonadaceae	g_Kaistobacter	s_
227617	0	0	0	3	0	k_Bacteria	p_Proteobacteria	c_Alphaproteobacteria	o_Sphingomonadales	f_Sphingomonadaceae	g_Kaistobacter	s_
227662	1	2	0	0	0	k_Bacteria	p_Actinobacteria	c_Actinobacteria	o_Actinomycetales	f_Sporichthyaceae	g_	s_
227679	0	0	3	0	0	k_Bacteria	p_Proteobacteria	c_Alphaproteobacteria	o_Rhodospirillales	f_Acetobacteraceae	g_	s_
227695	0	0	3	0	0	k_Bacteria	p_Actinobacteria	c_Actinobacteria	o_Actinomycetales	f_Beutenbergiaceae	g_Beutenbergia	s_cavernae
227706	0	0	0	2	0	k_Bacteria	p_Actinobacteria	c_Actinobacteria	o_Actinomycetales	f_Geodermatophilaceae	g_	s_
227736	0	0	1	10	0	k_Bacteria	p_Actinobacteria	c_Actinobacteria	o_Actinomycetales	f_Micromonosporaceae	g_	s_
227751	0	0	1	0	0	k_Bacteria	p_Proteobacteria	c_Alphaproteobacteria	o_Rhizobiales	f_Rhizobiaceae	g_Rhizobium	s_
227779	0	0	0	1	0	k_Bacteria	p_Actinobacteria	c_Actinobacteria	o_Actinomycetales	f_	g_	s_
227798	0	0	0	2	0	k_Bacteria	p_Proteobacteria	c_Gammaproteobacteria	o_Xanthomonadales	f_Sinobacteraceae	g_	s_
227804	11	0	21	20	1	k_Bacteria	p_Actinobacteria	c_Actinobacteria	o_Actinomycetales	f_Mycobacteriaceae	g_Mycobacterium	s_llatzerense
227808	4	0	224	27	76	k_Bacteria	p_Actinobacteria	c_Actinobacteria	o_Actinomycetales	f_Streptomycetaceae	g_Streptomyces	s_mashuensis
227815	0	0	0	1	0	k_Bacteria	p_Actinobacteria	c_Actinobacteria	o_Actinomycetales	f_Mycobacteriaceae	g_Mycobacterium	s_celatum
227818	0	0	8	5	1	k_Bacteria	p_Actinobacteria	c_Actinobacteria	o_Actinomycetales	f_Mycobacteriaceae	g_Mycobacterium	s_
227820	0	0	0	2	0	k_Bacteria	p_TM7	c_TM7-3	o_	f_	g_	s_
227822	0	0	0	4	0	k_Bacteria	p_Proteobacteria	c_Alphaproteobacteria	o_Caulobacterales	f_Caulobacteraceae	g_Phenylobacterium	s_
227826	0	0	0	1	0	k_Bacteria	p_Proteobacteria	c_Alphaproteobacteria	o_Caulobacterales	f_Caulobacteraceae	g_Phenylobacterium	s_
227827	1	0	12	0	4	k_Bacteria	p_Proteobacteria	c_Alphaproteobacteria	o_Rhodospirillales	f_Rhodospirillaceae	g_Inquilinus	s_limosus
227830	0	0	0	1	0	k_Bacteria	p_Planctomycetes	c_Planctomycetia	o_Gemmatales	f_Gemmataceae	g_Gemmata	s_
227831	0	0	2	21	0	k_Bacteria	p_Actinobacteria	c_Actinobacteria	o_Actinomycetales	f_Mycobacteriaceae	g_Mycobacterium	s_
227832	0	0	0	1	0	k_Bacteria	p_TM7	c_TM7-3	o_	f_	g_	s_
227833	0	0	0	2	0	k_Bacteria	p_TM7	c_TM7-3	o_	f_	g_	s_
227834	0	0	0	1	0	k_Bacteria	p_TM7	c_TM7-3	o_	f_	g_	s_
227835	0	0	0	1	0	k_Bacteria	p_Planctomycetes	c_Planctomycetia	o_Gemmatales	f_Gemmataceae	g_Gemmata	s_
227836	0	0	0	1	0	k_Bacteria	p_Planctomycetes	c_Phycisphaerae	o_WD2101	f_	g_	s_
227837	0	0	0	1	0	k_Bacteria	p_Actinobacteria	c_Thermoleophilia	o_Solirubrobacterales	f_Conexibacteraceae	g_Conexibacter	s_
227838	0	0	0	1	0	k_Bacteria	p_WPS-2	c_	o_	f_	g_	s_
227839	0	0	0	1	0	k_Bacteria	p_Actinobacteria	c_Actinobacteria	o_Actinomycetales	f_Geodermatophilaceae	g_Geodermatophilus	s_
227840	0	0	0	1	0	k_Bacteria	p_Actinobacteria	c_Actinobacteria	o_Actinomycetales	f_Geodermatophilaceae	g_Geodermatophilus	s_
227841	0	0	0	4	0	k_Bacteria	p_TM7	c_TM7-3	o_	f_	g_	s_
227842	0	0	0	1	0	k_Bacteria	p_Planctomycetes	c_Planctomycetia	o_Gemmatales	f_Gemmataceae	g_	s_
227843	0	0	0	2	0	k_Bacteria	p_Planctomycetes	c_Planctomycetia	o_Gemmatales	f_Gemmataceae	g_	s_
227844	0	0	0	1	0	k_Bacteria	p_Actinobacteria	c_Thermoleophilia	o_Gaiellales	f_Gaiellaceae	g_	s_
227845	0	0	0	2	0	k_Bacteria	p_TM7	c_TM7-3	o_EW055	f_	g_	s_
227846	0	0	0	1	0	k_Bacteria	p_Actinobacteria	c_Actinobacteria	o_Actinomycetales	f_Pseudonocardiaceae	g_	s_
227847	0	0	1	1	0	k_Bacteria	p_Actinobacteria	c_Actinobacteria	o_Actinomycetales	f_Geodermatophilaceae	g_Geodermatophilus	s_
227848	0	0	0	1	0	k_Bacteria	p_Actinobacteria	c_Thermoleophilia	o_Solirubrobacterales	f_	g_	s_
227849	0	0	0	2	0	k_Bacteria	p_Actinobacteria	c_Actinobacteria	o_Actinomycetales	f_	g_	s_
227850	0	0	0	2	0	k_Bacteria	p_Planctomycetes	c_Planctomycetia	o_Gemmatales	f_Gemmataceae	g_Gemmata	s_
227851	0	0	0	1	0	k_Bacteria	p_Proteobacteria	c_Alphaproteobacteria	o_Caulobacterales	f_Caulobacteraceae	g_Phenylobacterium	s_
227852	0	0	0	2	0	k_Bacteria	p_Actinobacteria	c_Actinobacteria	o_Actinomycetales	f_Microbacteriaceae	g_Microbacterium	s_
227853	0	0	0	4	0	k_Bacteria	p_TM7	c_TM7-3	o_	f_	g_	s_
227854	0	0	0	1	0	k_Bacteria	p_Proteobacteria	c_Alphaproteobacteria	o_Rhizobiales	f_Hyphomicrobiaceae	g_	s_
227855	0	0	0	1	0	k_Bacteria	p_Chloroflexi	c_Ktedonobacteria	o_B12-WMSP1	f_	g_	s_
227856	0	0	15	14	3	k_Bacteria	p_Actinobacteria	c_Thermoleophilia	o_Solirubrobacterales	f_Conexibacteraceae	g_	s_
227857	0	0	0	1	0	k_Bacteria	p_TM7	c_TM7-3	o_EW055	f_	g_	s_
227858	0	0	0	1	0	k_Bacteria	p_Actinobacteria	c_Actinobacteria	o_Actinomycetales	f_Beutenbergiaceae	g_Beutenbergia	s_cavernae
227859	0	0	0	1	0	k_Bacteria	p_Actinobacteria	c_Thermoleophilia	o_Gaiellales	f_Gaiellaceae	g_	s_
227860	0	0	0	1	0	k_Bacteria	p_Proteobacteria	c_Gammaproteobacteria	o_Xanthomonadales	f_Sinobacteraceae	g_	s_
227861	0	0	0	1	0	k_Bacteria	p_Actinobacteria	c_Actinobacteria	o_Actinomycetales	f_Pseudonocardiaceae	g_Sciscionella	s_marina
227862	0	0	0	1	0	k_Bacteria	p_TM7	c_TM7-3	o_	f_	g_	s_
227863	1	0	0	2	0	k_Bacteria	p_Proteobacteria	c_Gammaproteobacteria	o_Xanthomonadales	f_Sinobacteraceae	g_	s_
227864	0	0	0	2	0	k_Bacteria	p_Acidobacteria	c_Acidobacteriia	o_Acidobacteriales	f_Acidobacteriaceae	g_Terriglobus	s_
227866	0	0	0	1	0	k_Bacteria	p_Proteobacteria	c_Alphaproteobacteria	o_Rhodospirillales	f_Acetobacteraceae	g_	s_
227867	0	0	0	1	0	k_Bacteria	p_Actinobacteria	c_Actinobacteria	o_Actinomycetales	f_Microbacteriaceae	g_Microbacterium	s_
227868	0	0	0	2	0	k_Bacteria	p_Actinobacteria	c_Actinobacteria	o_Actinomycetales	f_Micrococcaceae	g_Arthrobacter	s_
227869	0	0	0	2	1	k_Bacteria	p_Actinobacteria	c_Actinobacteria	o_Actinomycetales	f_Microbacteriaceae	g_Agromyces	s_
227870	0	0	0	1	0	k_Bacteria	p_Planctomycetes	c_Planctomycetia	o_Gemmatales	f_Gemmataceae	g_	s_
227871	0	0	0	1	0	k_Bacteria	p_TM7	c_TM7-3	o_EW055	f_	g_	s_
227872	0	0	0	3	0	k_Bacteria	p_TM7	c_TM7-1	o_	f_	g_	s_
227873	0	0	0	2	0	k_Bacteria	p_Acidobacteria	c_Acidobacteria-6	o_iii1-15	f_	g_	s_
227874	0	2	2	3	6	k_Bacteria	p_Proteobacteria	c_Betaproteobacteria	o_Burkholderiales	f_Burkholderiaceae	g_Burkholderia	s_
227875	0	0	0	1	0	k_Bacteria	p_Planctomycetes	c_Planctomycetia	o_Gemmatales	f_Gemmataceae	g_	s_
227876	12	2	7	272	223	k_Bacteria	p_Chloroflexi	c_Ktedonobacteria	o_Thermogemmatisporales	f_Thermogemmatisporaceae	g_	s_
227877	0	0	0	1	0	k_Bacteria	p_TM7	c_TM7-3	o_EW055	f_	g_	s_
227878	0	0	0	1	0	k_Bacteria	p_Actinobacteria	c_Actinobacteria	o_Actinomycetales	f_Beutenbergiaceae	g_Beutenbergia	s_cavernae
227879	0	0	0	2	0	k_Bacteria	p_Actinobacteria	c_Acidimicrobiia	o_Acidimicrobiales	f_	g_	s_
227880	0	0	0	2	0	k_Bacteria	p_Planctomycetes	c_Planctomycetia	o_Gemmatales	f_Gemmataceae	g_	s_
227881	0	0	0	2	0	k_Bacteria	p_Actinobacteria	c_Actinobacteria	o_Actinomycetales	f_	g_	s_
227882	0	0	0	1	1	k_Bacteria	p_Acidobacteria	c_Solibacteres	o_Solibacterales	f_Solibacteraceae	g_	s_
227883	0	0	25	1	0	k_Bacteria	p_AD3	c_ABS-6	o_	f_	g_	s_
227884	0	0	0	3	0	k_Bacteria	p_Acidobacteria	c_Acidobacteriia	o_Acidobacteriales	f_Koribacteraceae	g_Candidatus_Koribacter	s_
227885	0	0	0	1	0	k_Bacteria	p_Actinobacteria	c_Actinobacteria	o_Actinomycetales	f_Corynebacteriaceae	g_Corynebacterium	s_
227886	0	0	0	1	0	k_Bacteria	p_Planctomycetes	c_Planctomycetia	o_Gemmatales	f_Gemmataceae	g_	s_
227887	0	0	0	2	0	k_Bacteria	p_Actinobacteria	c_Actinobacteria	o_Actinomycetales	f_Geodermatophilaceae	g_	s_
227888	0	0	0	2	0	k_Bacteria	p_Planctomycetes	c_Planctomycetia	o_Gemmatales	f_Gemmataceae	g_Gemmata	s_
227889	0	0	0	1	0	k_Bacteria	p_Planctomycetes	c_Planctomycetia	o_Gemmatales	f_Gemmataceae	g_	s_
227890	0	0	5	4	0	k_Bacteria	p_Actinobacteria	c_Actinobacteria	o_Actinomycetales	f_Pseudonocardiaceae	g_Pseudonocardia	s_
227891	0	0	0	1	0	k_Bacteria	p_Planctomycetes	c_Planctomycetia	o_Gemmatales	f_Gemmataceae	g_Gemmata	s_
227892	0	0	0	1	0	k_Bacteria	p_TM7	c_TM7-3	o_EW055	f_	g_	s_
227893	0	0	0	1	0	k_Bacteria	p_Actinobacteria	c_Actinobacteria	o_Actinomycetales	f_Sporichthyaceae	g_Sporichthya	s_
227894	0	0	0	1	0	k_Bacteria	p_Actinobacteria	c_Actinobacteria	o_Actinomycetales	f_Sporichthyaceae	g_	s_
227895	0	0	0	2	0	k_Bacteria	p_Actinobacteria	c_MB-A2-108	o_0319-7L14	f_	g_	s_
227896	0	0	0	1	0	k_Bacteria	p_TM7	c_TM7-3	o_	f_	g_	s_
227904	12	81	33	202	1	k_Bacteria	p_Actinobacteria	c_Actinobacteria	o_Actinomycetales	f_Actinosynnemataceae	g_Kibdelosporangium	s_
227906	0	0	0	1	0	k_Bacteria	p_Actinobacteria	c_Actinobacteria	o_Actinomycetales	f_Geodermatophilaceae	g_Geodermatophilus	s_
227908	0	0	0	1	0	k_Bacteria	p_Actinobacteria	c_Actinobacteria	o_Actinomycetales	f_Geodermatophilaceae	g_Geodermatophilus	s_
227920	0	0	2	2	0	k_Bacteria	p_Acidobacteria	c_Acidobacteriia	o_Acidobacteriales	f_Acidobacteriaceae	g_	s_
227929	0	0	0	0	1	k_Bacteria	p_Actinobacteria	c_Actinobacteria	o_Actinomycetales	f_Micrococcaceae	g_Arthrobacter	s_
227941	0	0	5	0	0	k_Bacteria	p_Proteobacteria	c_Alphaproteobacteria	o_Rhodospirillales	f_Acetobacteraceae	g_	s_
227943	0	0	9	0	0	k_Bacteria	p_Actinobacteria	c_Actinobacteria	o_Actinomycetales	f_Nocardioidaceae	g_Kribbella	s_
227946	1	0	19	6	2	k_Bacteria	p_Proteobacteria	c_Alphaproteobacteria	o_Rhizobiales	f_Bradyrhizobiaceae	g_	s_
227960	0	0	3	0	0	k_Bacteria	p_Acidobacteria	c_Acidobacteriia	o_Acidobacteriales	f_Koribacteraceae	g_	s_
227969	0	0	0	0	1	k_Bacteria	p_Acidobacteria	c_Acidobacteriia	o_Acidobacteriales	f_Koribacteraceae	g_Candidatus_Koribacter	s_
227979	0	0	0	0	7	k_Bacteria	p_Actinobacteria	c_Actinobacteria	o_Actinomycetales	f_Streptomycetaceae	g_Streptomyces	s_
227985	0	0	0	1	0	k_Bacteria	p_Actinobacteria	c_Actinobacteria	o_Actinomycetales	f_Microbacteriaceae	g_Rathayibacter	s_
227992	0	0	3	0	0	k_Bacteria	p_Planctomycetes	c_Phycisphaerae	o_WD2101	f_	g_	s_
228040	0	0	0	0	9	k_Bacteria	p_Actinobacteria	c_Actinobacteria	o_Actinomycetales	f_Streptomycetaceae	g_Streptomyces	s_
228048	0	0	6	1	2	k_Bacteria	p_Actinobacteria	c_Actinobacteria	o_Actinomycetales	f_Streptomycetaceae	g_Streptomyces	s_
228097	0	0	3	0	19	k_Bacteria	p_Actinobacteria	c_Actinobacteria	o_Actinomycetales	f_Streptomycetaceae	g_Streptomyces	s_
228101	0	0	0	1	0	k_Bacteria	p_Actinobacteria	c_Actinobacteria	o_Actinomycetales	f_Geodermatophilaceae	g_Modestobacter	s_
228103	12	0	5	6	3	k_Bacteria	p_Actinobacteria	c_Actinobacteria	o_Actinomycetales	f_Streptomycetaceae	g_Streptomyces	s_
228111	0	0	0	0	2	k_Bacteria	p_Actinobacteria	c_Actinobacteria	o_Actinomycetales	f_Streptomycetaceae	g_Streptomyces	s_
228137	0	0	2	2	0	k_Bacteria	p_Proteobacteria	c_Alphaproteobacteria	o_Sphingomonadales	f_Sphingomonadaceae	g_Kaistobacter	s_
228144	0	0	4	20	1	k_Bacteria	p_Actinobacteria	c_Actinobacteria	o_Actinomycetales	f_	g_	s_
228175	3	0	15	0	24	k_Bacteria	p_Actinobacteria	c_Actinobacteria	o_Actinomycetales	f_Streptomycetaceae	g_Streptomyces	s_mashuensis
228185	0	0	0	0	1	k_Bacteria	p_Actinobacteria	c_Actinobacteria	o_Actinomycetales	f_Streptomycetaceae	g_Streptomyces	s_
228191	8	0	15	8	53	k_Bacteria	p_Actinobacteria	c_Actinobacteria	o_Actinomycetales	f_Streptomycetaceae	g_	s_
228220	0	0	1	0	5	k_Bacteria	p_Actinobacteria	c_Actinobacteria	o_Actinomycetales	f_Streptomycetaceae	g_Streptomyces	s_
228228	0	0	3	0	0	k_Bacteria	p_Actinobacteria	c_Actinobacteria	o_Actinomycetales	f_Nocardioidaceae	g_	s_
228242	0	0	1	0	0	k_Bacteria	p_Actinobacteria	c_Actinobacteria	o_Actinomycetales	f_Frankiaceae	g_	s_
228263	0	0	1	0	0	k_Bacteria	p_Actinobacteria	c_Actinobacteria	o_Actinomycetales	f_Micrococcaceae	g_Arthrobacter	s_
228288	0	0	0	0	2	k_Bacteria	p_Actinobacteria	c_Actinobacteria	o_Actinomycetales	f_Streptomycetaceae	g_Streptomyces	s_
228292	0	0	0	3	0	k_Bacteria	p_Actinobacteria	c_Acidimicrobiia	o_Acidimicrobiales	f_	g_	s_
228304	0	0	0	4	0	k_Bacteria	p_Actinobacteria	c_Actinobacteria	o_Actinomycetales	f_	g_	s_
228330	0	0	0	0	1	k_Bacteria	p_Actinobacteria	c_Actinobacteria	o_Actinomycetales	f_Micrococcaceae	g_Arthrobacter	s_
228336	0	0	0	1	0	k_Bacteria	p_Actinobacteria	c_Actinobacteria	o_Actinomycetales	f_Nocardioidaceae	g_Kribbella	s_
228337	0	0	0	0	3	k_Bacteria	p_Proteobacteria	c_Gammaproteobacteria	o_Xanthomonadales	f_Sinobacteraceae	g_Nevskia	s_
228339	0	0	11	2	0	k_Bacteria	p_Actinobacteria	c_Actinobacteria	o_Actinomycetales	f_Pseudonocardiaceae	g_Pseudonocardia	s_
228346	0	0	1	0	0	k_Bacteria	p_Actinobacteria	c_Actinobacteria	o_Actinomycetales	f_	g_	s_
228369	0	0	15	11	4	k_Bacteria	p_Actinobacteria	c_Thermoleophilia	o_Solirubrobacterales	f_Conexibacteraceae	g_	s_
228380	0	0	8	0	7	k_Bacteria	p_Acidobacteria	c_Solibacteres	o_Solibacterales	f_Solibacteraceae	g_	s_
228389	0	0	0	0	2	k_Bacteria	p_Planctomycetes	c_Planctomycetia	o_Gemmatales	f_Gemmataceae	g_	s_
228391	0	0	2	0	7	k_Bacteria	p_Acidobacteria	c_Solibacteres	o_Solibacterales	f_Solibacteraceae	g_	s_
228400	0	0	28	32	40	k_Bacteria	p_Actinobacteria	c_Actinobacteria	o_Actinomycetales	f_	g_	s_
228402	0	0	0	0	4	k_Bacteria	p_Proteobacteria	c_Betaproteobacteria	o_Burkholderiales	f_Burkholderiaceae	g_Burkholderia	s_
228406	10	0	0	11	3	k_Bacteria	p_Acidobacteria	c_Solibacteres	o_Solibacterales	f_Solibacteraceae	g_Candidatus_Solibacter	s_
228429	0	0	0	0	1	k_Bacteria	p_Actinobacteria	c_Thermoleophilia	o_Gaiellales	f_Gaiellaceae	g_	s_
228443	0	1	1	8	0	k_Bacteria	p_Actinobacteria	c_Actinobacteria	o_Actinomycetales	f_Microbacteriaceae	g_Cryocola	s_
228445	0	0	2	0	5	k_Bacteria	p_Proteobacteria	c_Alphaproteobacteria	o_	f_	g_	s_
228466	5	1	120	8	46	k_Bacteria	p_Actinobacteria	c_Actinobacteria	o_Actinomycetales	f_Actinosynnemataceae	g_Kutzneria	s_
228471	0	0	1	0	0	k_Bacteria	p_Actinobacteria	c_Actinobacteria	o_Actinomycetales	f_Streptomycetaceae	g_Streptomyces	s_
228473	0	0	0	6	13	k_Bacteria	p_Actinobacteria	c_Actinobacteria	o_Actinomycetales	f_Mycobacteriaceae	g_Mycobacterium	s_celatum
228475	0	0	0	0	9	k_Bacteria	p_Actinobacteria	c_Actinobacteria	o_Actinomycetales	f_Streptomycetaceae	g_Streptomyces	s_
228478	0	0	0	0	3	k_Bacteria	p_Actinobacteria	c_Actinobacteria	o_Actinomycetales	f_Streptomycetaceae	g_	s_
228480	0	0	0	0	1	k_Bacteria	p_Actinobacteria	c_Actinobacteria	o_Actinomycetales	f_Streptomycetaceae	g_Streptacidiphilus	s_
228489	0	0	0	1	8	k_Bacteria	p_Proteobacteria	c_Alphaproteobacteria	o_Rhizobiales	f_Bradyrhizobiaceae	g_	s_
228490	0	0	0	0	15	k_Bacteria	p_Actinobacteria	c_Actinobacteria	o_Actinomycetales	f_Intrasporangiaceae	g_Marihabitans	s_asiaticum
228493	0	0	0	0	1	k_Bacteria	p_Proteobacteria	c_Betaproteobacteria	o_Rhodocyclales	f_Rhodocyclaceae	g_	s_
228495	0	0	1	0	13	k_Bacteria	p_Actinobacteria	c_Actinobacteria	o_Actinomycetales	f_Streptomycetaceae	g_Streptacidiphilus	s_
228500	0	0	0	0	3	k_Bacteria	p_Actinobacteria	c_Actinobacteria	o_Actinomycetales	f_Streptomycetaceae	g_Streptomyces	s_
228501	0	0	0	0	2	k_Bacteria	p_Actinobacteria	c_Actinobacteria	o_Actinomycetales	f_Streptomycetaceae	g_Streptomyces	s_
228506	0	0	0	0	1	k_Bacteria	p_Proteobacteria	c_Betaproteobacteria	o_Burkholderiales	f_Burkholderiaceae	g_Burkholderia	s_
228510	0	0	0	0	1	k_Bacteria	p_Actinobacteria	c_Actinobacteria	o_Actinomycetales	f_Streptomycetaceae	g_Streptomyces	s_
228512	0	0	0	0	7	k_Bacteria	p_Proteobacteria	c_Betaproteobacteria	o_Burkholderiales	f_Burkholderiaceae	g_Burkholderia	s_
228513	0	0	4	0	12	k_Bacteria	p_Proteobacteria	c_Alphaproteobacteria	o_Rhodospirillales	f_Rhodospirillaceae	g_Inquilinus	s_limosus
228514	0	0	0	0	2	k_Bacteria	p_Actinobacteria	c_Actinobacteria	o_Actinomycetales	f_Streptomycetaceae	g_Streptomyces	s_
228515	0	0	0	0	4	k_Bacteria	p_Proteobacteria	c_Gammaproteobacteria	o_Xanthomonadales	f_Sinobacteraceae	g_	s_
228520	0	0	0	0	2	k_Bacteria	p_Actinobacteria	c_Actinobacteria	o_Actinomycetales	f_Streptomycetaceae	g_Streptomyces	s_
228524	0	0	3	0	19	k_Bacteria	p_Actinobacteria	c_Actinobacteria	o_Actinomycetales	f_Mycobacteriaceae	g_Mycobacterium	s_
228530	1	0	0	3	0	k_Bacteria	p_Proteobacteria	c_Alphaproteobacteria	o_Rhizobiales	f_Bradyrhizobiaceae	g_	s_
228531	0	0	2	0	0	k_Bacteria	p_Actinobacteria	c_Actinobacteria	o_Actinomycetales	f_Streptomycetaceae	g_Streptomyces	s_
228535	0	0	0	0	3	k_Bacteria	p_Actinobacteria	c_Actinobacteria	o_Actinomycetales	f_Streptomycetaceae	g_Streptomyces	s_
228538	0	0	0	0	3	k_Bacteria	p_Chloroflexi	c_Ktedonobacteria	o_Ktedonobacterales	f_Ktedonobacteraceae	g_	s_
228548	0	2	0	0	0	k_Bacteria	p_Proteobacteria	c_Alphaproteobacteria	o_Ellin329	f_	g_	s_
228549	0	0	0	0	1	k_Bacteria	p_Actinobacteria	c_Actinobacteria	o_Actinomycetales	f_Streptomycetaceae	g_Streptomyces	s_
228553	0	0	0	0	2	k_Bacteria	p_Actinobacteria	c_Actinobacteria	o_Actinomycetales	f_Streptomycetaceae	g_Streptomyces	s_
228554	0	0	2	1	1	k_Bacteria	p_Acidobacteria	c_Solibacteres	o_Solibacterales	f_Solibacteraceae	g_	s_
228557	0	0	0	0	1	k_Bacteria	p_Actinobacteria	c_Actinobacteria	o_Actinomycetales	f_Mycobacteriaceae	g_Mycobacterium	s_
228558	0	0	0	0	1	k_Bacteria	p_Chloroflexi	c_Ktedonobacteria	o_JG30-KF-AS9	f_	g_	s_
228559	0	0	0	0	1	k_Bacteria	p_Actinobacteria	c_Actinobacteria	o_Actinomycetales	f_Micrococcaceae	g_	s_
228560	0	0	0	0	2	k_Bacteria	p_Actinobacteria	c_Actinobacteria	o_Actinomycetales	f_Intrasporangiaceae	g_Marihabitans	s_asiaticum
228561	0	0	0	0	2	k_Bacteria	p_Chloroflexi	c_Ktedonobacteria	o_Ktedonobacterales	f_Ktedonobacteraceae	g_	s_
228562	0	0	0	0	3	k_Bacteria	p_Actinobacteria	c_Actinobacteria	o_Actinomycetales	f_Actinosynnemataceae	g_	s_
228564	0	2	0	0	3	k_Bacteria	p_Proteobacteria	c_Betaproteobacteria	o_Burkholderiales	f_Burkholderiaceae	g_Burkholderia	s_
228565	0	0	0	0	1	k_Bacteria	p_Proteobacteria	c_Betaproteobacteria	o_Burkholderiales	f_Burkholderiaceae	g_Burkholderia	s_
228566	0	0	1	0	2	k_Bacteria	p_Actinobacteria	c_Actinobacteria	o_Actinomycetales	f_Streptomycetaceae	g_Streptacidiphilus	s_
228567	0	0	0	0	1	k_Bacteria	p_Actinobacteria	c_Actinobacteria	o_Actinomycetales	f_Micrococcaceae	g_Sinomonas	s_
228568	0	0	0	0	3	k_Bacteria	p_Actinobacteria	c_Thermoleophilia	o_Solirubrobacterales	f_Conexibacteraceae	g_Conexibacter	s_
228569	0	0	0	0	1	k_Bacteria	p_Actinobacteria	c_Actinobacteria	o_Actinomycetales	f_Streptomycetaceae	g_Streptacidiphilus	s_
228570	0	0	0	0	2	k_Bacteria	p_Actinobacteria	c_Actinobacteria	o_Actinomycetales	f_Intrasporangiaceae	g_Marihabitans	s_asiaticum
228571	0	0	0	0	1	k_Bacteria	p_Actinobacteria	c_Actinobacteria	o_Actinomycetales	f_Streptomycetaceae	g_Streptacidiphilus	s_
228572	0	0	0	0	3	k_Bacteria	p_Chloroflexi	c_Ktedonobacteria	o_Thermogemmatisporales	f_Thermogemmatisporaceae	g_	s_
228573	0	0	0	0	2	k_Bacteria	p_Actinobacteria	c_Actinobacteria	o_Actinomycetales	f_Streptomycetaceae	g_Streptomyces	s_
228574	0	0	0	0	2	k_Bacteria	p_Actinobacteria	c_Thermoleophilia	o_Gaiellales	f_Gaiellaceae	g_	s_
228575	0	0	0	0	1	k_Bacteria	p_Actinobacteria	c_Actinobacteria	o_Actinomycetales	f_Frankiaceae	g_	s_
228577	0	0	0	0	1	k_Bacteria	p_Actinobacteria	c_Actinobacteria	o_Actinomycetales	f_Streptomycetaceae	g_Streptomyces	s_
228578	0	0	0	0	4	k_Bacteria	p_Actinobacteria	c_Actinobacteria	o_Actinomycetales	f_Streptomycetaceae	g_Streptomyces	s_
228580	0	0	0	0	3	k_Bacteria	p_Proteobacteria	c_Gammaproteobacteria	o_Legionellales	f_Coxiellaceae	g_Aquicella	s_
228581	0	0	0	0	4	k_Bacteria	p_Acidobacteria	c_Solibacteres	o_Solibacterales	f_Solibacteraceae	g_	s_
228582	0	0	0	0	2	k_Bacteria	p_Proteobacteria	c_Alphaproteobacteria	o_Ellin329	f_	g_	s_
228583	0	0	0	0	4	k_Bacteria	p_Actinobacteria	c_Actinobacteria	o_Actinomycetales	f_Streptomycetaceae	g_Streptomyces	s_
228584	0	0	0	0	2	k_Bacteria	p_Actinobacteria	c_Actinobacteria	o_Actinomycetales	f_Streptomycetaceae	g_Streptomyces	s_
228585	0	0	0	0	2	k_Bacteria	p_Actinobacteria	c_Actinobacteria	o_Actinomycetales	f_Pseudonocardiaceae	g_Amycolatopsis	s_
228586	0	0	0	0	1	k_Bacteria	p_Actinobacteria	c_Actinobacteria	o_Actinomycetales	f_Streptomycetaceae	g_Streptomyces	s_
228587	0	0	0	0	3	k_Bacteria	p_Actinobacteria	c_Actinobacteria	o_Actinomycetales	f_Streptomycetaceae	g_	s_
228588	0	0	0	0	1	k_Bacteria	p_Planctomycetes	c_Planctomycetia	o_Gemmatales	f_Gemmataceae	g_	s_
228589	0	0	0	0	1	k_Bacteria	p_Actinobacteria	c_Actinobacteria	o_Actinomycetales	f_Streptomycetaceae	g_	s_
228590	0	0	0	0	2	k_Bacteria	p_Proteobacteria	c_Alphaproteobacteria	o_Rhodospirillales	f_Rhodospirillaceae	g_	s_
228591	0	0	0	0	3	k_Bacteria	p_Actinobacteria	c_Actinobacteria	o_Actinomycetales	f_Streptomycetaceae	g_	s_
228592	0	0	0	0	4	k_Bacteria	p_Planctomycetes	c_Planctomycetia	o_Gemmatales	f_Gemmataceae	g_	s_
228593	0	0	0	0	1	k_Bacteria	p_Actinobacteria	c_Actinobacteria	o_Actinomycetales	f_Streptomycetaceae	g_	s_
228594	0	0	0	0	1	k_Bacteria	p_Actinobacteria	c_Actinobacteria	o_Actinomycetales	f_Streptomycetaceae	g_Streptomyces	s_
228595	0	0	0	0	1	k_Bacteria	p_Actinobacteria	c_Actinobacteria	o_Actinomycetales	f_Streptomycetaceae	g_Streptomyces	s_
228596	0	0	0	0	1	k_Bacteria	p_Proteobacteria	c_Betaproteobacteria	o_Burkholderiales	f_Burkholderiaceae	g_Burkholderia	s_
228597	0	0	1	0	1	k_Bacteria	p_Actinobacteria	c_Actinobacteria	o_Actinomycetales	f_Streptomycetaceae	g_	s_
228598	0	0	0	0	1	k_Bacteria	p_Actinobacteria	c_Actinobacteria	o_Actinomycetales	f_Streptomycetaceae	g_Streptacidiphilus	s_
228599	0	0	0	0	3	k_Bacteria	p_Actinobacteria	c_Actinobacteria	o_Actinomycetales	f_Streptomycetaceae	g_Streptacidiphilus	s_
228600	0	0	0	0	4	k_Bacteria	p_Actinobacteria	c_Actinobacteria	o_Actinomycetales	f_Streptomycetaceae	g_Streptacidiphilus	s_
228601	0	0	0	0	3	k_Bacteria	p_Actinobacteria	c_Actinobacteria	o_Actinomycetales	f_Streptomycetaceae	g_Streptomyces	s_
228602	0	0	0	0	2	k_Bacteria	p_Actinobacteria	c_Actinobacteria	o_Actinomycetales	f_Streptomycetaceae	g_Streptomyces	s_
228603	0	0	1	0	3	k_Bacteria	p_Acidobacteria	c_Acidobacteriia	o_Acidobacteriales	f_Acidobacteriaceae	g_	s_
228604	0	0	0	0	1	k_Bacteria	p_Actinobacteria	c_Actinobacteria	o_Actinomycetales	f_Streptomycetaceae	g_	s_
228605	0	0	0	0	1	k_Bacteria	p_Actinobacteria	c_Actinobacteria	o_Actinomycetales	f_Streptomycetaceae	g_Streptomyces	s_
228606	0	0	0	0	1	k_Bacteria	p_Chloroflexi	c_Ktedonobacteria	o_Ktedonobacterales	f_Ktedonobacteraceae	g_	s_
228607	0	0	0	0	1	k_Bacteria	p_Actinobacteria	c_Actinobacteria	o_Actinomycetales	f_Actinomycetaceae	g_Bogoriella	s_caseolytica
228608	0	0	0	0	2	k_Bacteria	p_Actinobacteria	c_Actinobacteria	o_Actinomycetales	f_Geodermatophilaceae	g_Geodermatophilus	s_
228609	0	0	0	0	2	k_Bacteria	p_Actinobacteria	c_Actinobacteria	o_Actinomycetales	f_Streptomycetaceae	g_Streptomyces	s_
228610	0	0	0	0	1	k_Bacteria	p_Proteobacteria	c_Gammaproteobacteria	o_Xanthomonadales	f_Sinobacteraceae	g_	s_
228611	0	0	0	0	1	k_Bacteria	p_Actinobacteria	c_Actinobacteria	o_Actinomycetales	f_Streptomycetaceae	g_	s_
228612	0	0	0	0	3	k_Bacteria	p_Acidobacteria	c_Solibacteres	o_Solibacterales	f_	g_	s_
228614	0	0	0	0	2	k_Bacteria	p_Proteobacteria	c_Gammaproteobacteria	o_Xanthomonadales	f_Xanthomonadaceae	g_Dyella	s_
228615	0	0	0	0	2	k_Bacteria	p_Chloroflexi	c_Ktedonobacteria	o_Thermogemmatisporales	f_Thermogemmatisporaceae	g_	s_
228616	0	0	0	0	1	k_Bacteria	p_Actinobacteria	c_Actinobacteria	o_Actinomycetales	f_Streptomycetaceae	g_Streptomyces	s_
228617	0	0	0	0	1	k_Bacteria	p_Chloroflexi	c_Ktedonobacteria	o_Thermogemmatisporales	f_Thermogemmatisporaceae	g_	s_
228618	0	0	0	0	1	k_Bacteria	p_Actinobacteria	c_Actinobacteria	o_Actinomycetales	f_Intrasporangiaceae	g_Marihabitans	s_asiaticum
228619	0	0	0	0	1	k_Bacteria	p_Acidobacteria	c_Acidobacteriia	o_Acidobacteriales	f_Acidobacteriaceae	g_	s_
228620	0	0	0	0	2	k_Bacteria	p_Acidobacteria	c_Acidobacteriia	o_Acidobacteriales	f_Acidobacteriaceae	g_	s_
228621	0	0	0	0	1	k_Bacteria	p_Planctomycetes	c_Planctomycetia	o_Gemmatales	f_Gemmataceae	g_	s_
228623	0	0	0	0	1	k_Bacteria	p_Actinobacteria	c_Actinobacteria	o_Actinomycetales	f_Streptomycetaceae	g_	s_
228624	0	0	0	0	1	k_Bacteria	p_Actinobacteria	c_Actinobacteria	o_Actinomycetales	f_Streptomycetaceae	g_Streptacidiphilus	s_
228625	0	0	0	0	1	k_Bacteria	p_Actinobacteria	c_Actinobacteria	o_Actinomycetales	f_Frankiaceae	g_	s_
228626	0	0	2	0	4	k_Bacteria	p_Actinobacteria	c_Actinobacteria	o_Actinomycetales	f_Streptomycetaceae	g_Streptacidiphilus	s_
228627	0	0	0	0	1	k_Bacteria	p_Actinobacteria	c_Actinobacteria	o_Actinomycetales	f_Pseudonocardiaceae	g_	s_
228628	0	0	0	0	1	k_Bacteria	p_Proteobacteria	c_Alphaproteobacteria	o_Rhizobiales	f_Beijerinckiaceae	g_	s_
228630	0	0	0	0	1	k_Bacteria	p_Actinobacteria	c_Actinobacteria	o_Actinomycetales	f_Streptomycetaceae	g_Streptacidiphilus	s_
228631	0	0	0	0	3	k_Bacteria	p_Actinobacteria	c_Actinobacteria	o_Actinomycetales	f_Frankiaceae	g_	s_
228632	0	0	0	0	1	k_Bacteria	p_Actinobacteria	c_Actinobacteria	o_Actinomycetales	f_Streptomycetaceae	g_	s_
228633	1	0	3	0	7	k_Bacteria	p_Proteobacteria	c_Alphaproteobacteria	o_Rhodospirillales	f_Rhodospirillaceae	g_Inquilinus	s_limosus
228634	0	0	0	0	1	k_Bacteria	p_Actinobacteria	c_Actinobacteria	o_Actinomycetales	f_Streptomycetaceae	g_	s_
228635	0	0	0	0	3	k_Bacteria	p_Bacteroidetes	c_Saprospirae	o_Saprospirales	f_Chitinophagaceae	g_	s_
228636	0	0	1	0	2	k_Bacteria	p_Actinobacteria	c_Actinobacteria	o_Actinomycetales	f_Streptomycetaceae	g_	s_
228637	0	0	0	0	1	k_Bacteria	p_Actinobacteria	c_Actinobacteria	o_Actinomycetales	f_Streptomycetaceae	g_Streptacidiphilus	s_
228638	0	0	0	0	1	k_Bacteria	p_Actinobacteria	c_Actinobacteria	o_Actinomycetales	f_Streptomycetaceae	g_Streptomyces	s_
228639	0	0	0	0	1	k_Bacteria	p_Proteobacteria	c_Betaproteobacteria	o_Burkholderiales	f_Comamonadaceae	g_	s_
228640	0	0	0	0	1	k_Bacteria	p_Actinobacteria	c_Actinobacteria	o_Actinomycetales	f_Streptomycetaceae	g_Streptacidiphilus	s_
228641	0	0	0	0	5	k_Bacteria	p_Acidobacteria	c_Acidobacteriia	o_Acidobacteriales	f_Acidobacteriaceae	g_	s_
228642	0	0	2	0	2	k_Bacteria	p_Acidobacteria	c_Acidobacteriia	o_Acidobacteriales	f_Acidobacteriaceae	g_	s_
228643	0	0	0	0	1	k_Bacteria	p_Chloroflexi	c_Ktedonobacteria	o_Ktedonobacterales	f_Ktedonobacteraceae	g_	s_
228644	0	0	0	0	2	k_Bacteria	p_Actinobacteria	c_Actinobacteria	o_Actinomycetales	f_Micrococcaceae	g_	s_
228645	0	0	0	0	3	k_Bacteria	p_Actinobacteria	c_Actinobacteria	o_Actinomycetales	f_Streptomycetaceae	g_Streptacidiphilus	s_
228646	0	0	0	0	1	k_Bacteria	p_Actinobacteria	c_Actinobacteria	o_Actinomycetales	f_Micrococcaceae	g_	s_
228647	0	0	0	0	1	k_Bacteria	p_Actinobacteria	c_Actinobacteria	o_Actinomycetales	f_Streptomycetaceae	g_Streptacidiphilus	s_
228648	0	0	0	0	1	k_Bacteria	p_Actinobacteria	c_Actinobacteria	o_Actinomycetales	f_Streptomycetaceae	g_	s_
228649	1	0	4	0	2	k_Bacteria	p_Actinobacteria	c_Actinobacteria	o_Actinomycetales	f_Sporichthyaceae	g_	s_
228650	0	0	0	0	2	k_Bacteria	p_Actinobacteria	c_Actinobacteria	o_Actinomycetales	f_Streptomycetaceae	g_Streptomyces	s_
228651	0	0	0	0	1	k_Bacteria	p_Actinobacteria	c_Actinobacteria	o_Actinomycetales	f_	g_	s_
228652	0	0	0	0	2	k_Bacteria	p_Actinobacteria	c_Actinobacteria	o_Actinomycetales	f_Intrasporangiaceae	g_Marihabitans	s_asiaticum
228653	0	0	0	0	1	k_Bacteria	p_Actinobacteria	c_Actinobacteria	o_Actinomycetales	f_Intrasporangiaceae	g_Marihabitans	s_asiaticum
228654	0	0	0	0	1	k_Bacteria	p_Chloroflexi	c_Ktedonobacteria	o_Thermogemmatisporales	f_Thermogemmatisporaceae	g_	s_
228655	0	0	0	0	1	k_Bacteria	p_Proteobacteria	c_Betaproteobacteria	o_Burkholderiales	f_Burkholderiaceae	g_Burkholderia	s_
228656	0	0	0	0	1	k_Bacteria	p_Actinobacteria	c_Actinobacteria	o_Actinomycetales	f_Streptomycetaceae	g_Streptacidiphilus	s_
228657	0	0	0	0	1	k_Bacteria	p_Actinobacteria	c_Actinobacteria	o_Actinomycetales	f_Frankiaceae	g_	s_
228658	0	0	0	0	1	k_Bacteria	p_Actinobacteria	c_Actinobacteria	o_Actinomycetales	f_Actinosynnemataceae	g_	s_
228659	0	0	0	0	1	k_Bacteria	p_Actinobacteria	c_Actinobacteria	o_Actinomycetales	f_Streptomycetaceae	g_Streptomyces	s_
228660	0	0	0	0	1	k_Bacteria	p_Acidobacteria	c_Acidobacteriia	o_Acidobacteriales	f_Acidobacteriaceae	g_	s_
228661	0	0	0	0	3	k_Bacteria	p_Actinobacteria	c_Actinobacteria	o_Actinomycetales	f_Streptomycetaceae	g_Streptomyces	s_
228662	0	0	0	0	1	k_Bacteria	p_Actinobacteria	c_Actinobacteria	o_Actinomycetales	f_Streptomycetaceae	g_Streptomyces	s_
228663	0	0	0	0	1	k_Bacteria	p_Actinobacteria	c_Actinobacteria	o_Actinomycetales	f_Streptomycetaceae	g_Streptacidiphilus	s_
228664	0	0	0	0	1	k_Bacteria	p_Planctomycetes	c_Planctomycetia	o_Gemmatales	f_Gemmataceae	g_	s_
228665	0	0	0	0	1	k_Bacteria	p_Actinobacteria	c_Actinobacteria	o_Actinomycetales	f_Streptomycetaceae	g_Streptacidiphilus	s_
228666	0	0	0	0	1	k_Bacteria	p_Proteobacteria	c_Betaproteobacteria	o_Burkholderiales	f_Burkholderiaceae	g_Burkholderia	s_
228667	0	0	0	0	1	k_Bacteria	p_Actinobacteria	c_Actinobacteria	o_Actinomycetales	f_Mycobacteriaceae	g_Mycobacterium	s_
228668	0	0	0	0	1	k_Bacteria	p_Actinobacteria	c_Actinobacteria	o_Actinomycetales	f_Actinosynnemataceae	g_Kibdelosporangium	s_
228669	0	0	0	0	1	k_Bacteria	p_Proteobacteria	c_Gammaproteobacteria	o_Xanthomonadales	f_Xanthomonadaceae	g_	s_
228671	0	0	0	0	2	k_Bacteria	p_Actinobacteria	c_Actinobacteria	o_Actinomycetales	f_Streptomycetaceae	g_Streptomyces	s_
228672	0	0	0	0	2	k_Bacteria	p_Actinobacteria	c_Actinobacteria	o_Actinomycetales	f_Pseudonocardiaceae	g_Pseudonocardia	s_
228673	0	0	0	0	1	k_Bacteria	p_Chloroflexi	c_Ktedonobacteria	o_B12-WMSP1	f_	g_	s_
228674	0	0	0	0	1	k_Bacteria	p_Actinobacteria	c_Actinobacteria	o_Actinomycetales	f_Streptomycetaceae	g_Streptacidiphilus	s_
228675	0	0	0	0	1	k_Bacteria	p_Actinobacteria	c_Actinobacteria	o_Actinomycetales	f_Streptomycetaceae	g_Streptomyces	s_
228676	0	0	0	0	1	k_Bacteria	p_Acidobacteria	c_Acidobacteriia	o_Acidobacteriales	f_Acidobacteriaceae	g_	s_
228677	0	0	0	0	2	k_Bacteria	p_Proteobacteria	c_Gammaproteobacteria	o_Xanthomonadales	f_Xanthomonadaceae	g_	s_
228678	0	0	0	0	2	k_Bacteria	p_Actinobacteria	c_Actinobacteria	o_Actinomycetales	f_Streptomycetaceae	g_Streptomyces	s_
228679	0	0	0	0	1	k_Bacteria	p_Actinobacteria	c_Actinobacteria	o_Actinomycetales	f_Streptomycetaceae	g_Streptacidiphilus	s_
228680	0	0	0	0	1	k_Bacteria	p_Actinobacteria	c_Actinobacteria	o_Actinomycetales	f_Streptomycetaceae	g_Streptomyces	s_
228682	0	0	0	0	1	k_Bacteria	p_Actinobacteria	c_Actinobacteria	o_Actinomycetales	f_Streptomycetaceae	g_Streptacidiphilus	s_
228683	0	0	0	0	1	k_Bacteria	p_Actinobacteria	c_Actinobacteria	o_Actinomycetales	f_Streptomycetaceae	g_	s_
228684	0	0	0	0	2	k_Bacteria	p_Proteobacteria	c_Betaproteobacteria	o_Rhodocyclales	f_Rhodocyclaceae	g_	s_
228687	124	1	14	7	4	k_Bacteria	p_Actinobacteria	c_Actinobacteria	o_Actinomycetales	f_Mycobacteriaceae	g_Mycobacterium	s_llatzerense
228689	3	0	0	0	0	k_Bacteria	p_Actinobacteria	c_Actinobacteria	o_Actinomycetales	f_Pseudonocardiaceae	g_Amycolatopsis	s_
228705	0	0	1	0	0	k_Bacteria	p_Actinobacteria	c_Actinobacteria	o_Actinomycetales	f_Geodermatophilaceae	g_Geodermatophilus	s_
228723	0	0	1	2	0	k_Bacteria	p_Actinobacteria	c_Thermoleophilia	o_Solirubrobacterales	f_Conexibacteraceae	g_	s_
228725	0	0	1	0	0	k_Bacteria	p_Actinobacteria	c_Actinobacteria	o_Actinomycetales	f_Micrococcaceae	g_Microbispora	s_rosea
228726	0	0	1	0	0	k_Bacteria	p_Actinobacteria	c_Actinobacteria	o_Actinomycetales	f_Pseudonocardiaceae	g_Pseudonocardia	s_
228729	0	0	1	1	0	k_Bacteria	p_Proteobacteria	c_Betaproteobacteria	o_Burkholderiales	f_Comamonadaceae	g_	s_
228865	0	0	1	0	0	k_Bacteria	p_Actinobacteria	c_Actinobacteria	o_Actinomycetales	f_Nocardioidaceae	g_	s_
228876	0	0	2	0	0	k_Bacteria	p_Actinobacteria	c_Thermoleophilia	o_Gaiellales	f_Gaiellaceae	g_	s_
228883	0	0	0	1	0	k_Bacteria	p_Actinobacteria	c_Actinobacteria	o_Actinomycetales	f_Micrococcaceae	g_Arthrobacter	s_
228899	0	1	10	2	3	k_Bacteria	p_Actinobacteria	c_Actinobacteria	o_Actinomycetales	f_Geodermatophilaceae	g_Geodermatophilus	s_obscurus
228908	0	0	1	1	0	k_Bacteria	p_Actinobacteria	c_Actinobacteria	o_Actinomycetales	f_Pseudonocardiaceae	g_Amycolatopsis	s_
228919	0	0	1	0	0	k_Bacteria	p_Actinobacteria	c_Actinobacteria	o_Actinomycetales	f_Geodermatophilaceae	g_Geodermatophilus	s_
228927	0	0	0	2	0	k_Bacteria	p_Actinobacteria	c_Actinobacteria	o_Actinomycetales	f_	g_	s_
228935	0	0	1	0	0	k_Bacteria	p_Proteobacteria	c_Gammaproteobacteria	o_Xanthomonadales	f_Xanthomonadaceae	g_	s_
228939	0	1	5	0	0	k_Bacteria	p_Proteobacteria	c_Alphaproteobacteria	o_Rhizobiales	f_Hyphomicrobiaceae	g_Rhodoplanes	s_
228947	0	0	2	0	0	k_Bacteria	p_Actinobacteria	c_Actinobacteria	o_Actinomycetales	f_Geodermatophilaceae	g_Geodermatophilus	s_
228948	0	16	107	30	16	k_Bacteria	p_Chloroflexi	c_Ktedonobacteria	o_JG30-KF-AS9	f_	g_	s_
228960	0	0	0	2	0	k_Bacteria	p_Chloroflexi	c_Ktedonobacteria	o_JG30-KF-AS9	f_	g_	s_
228963	0	0	1	0	0	k_Bacteria	p_Actinobacteria	c_Thermoleophilia	o_Solirubrobacterales	f_	g_	s_
228964	0	0	0	1	0	k_Bacteria	p_Proteobacteria	c_Alphaproteobacteria	o_Sphingomonadales	f_Sphingomonadaceae	g_	s_
229009	0	0	0	0	1	k_Bacteria	p_Actinobacteria	c_Actinobacteria	o_Actinomycetales	f_Geodermatophilaceae	g_Geodermatophilus	s_
229011	0	0	7	9	8	k_Bacteria	p_Actinobacteria	c_Actinobacteria	o_Actinomycetales	f_Mycobacteriaceae	g_Mycobacterium	s_
229012	0	0	5	0	0	k_Bacteria	p_Acidobacteria	c_Solibacteres	o_Solibacterales	f_Solibacteraceae	g_	s_
229014	0	0	0	2	0	k_Bacteria	p_Actinobacteria	c_Actinobacteria	o_Actinomycetales	f_Frankiaceae	g_	s_
229017	0	0	3	0	0	k_Bacteria	p_Actinobacteria	c_Actinobacteria	o_Actinomycetales	f_Actinosynnemataceae	g_	s_
229030	0	0	2	0	0	k_Bacteria	p_Actinobacteria	c_Actinobacteria	o_Actinomycetales	f_Geodermatophilaceae	g_Geodermatophilus	s_
229041	0	0	3	0	0	k_Bacteria	p_Actinobacteria	c_Actinobacteria	o_Actinomycetales	f_Geodermatophilaceae	g_Geodermatophilus	s_
229049	0	0	6	0	0	k_Bacteria	p_Actinobacteria	c_Actinobacteria	o_Actinomycetales	f_Nocardioidaceae	g_Kribbella	s_
229066	0	0	3	9	2	k_Bacteria	p_Proteobacteria	c_Alphaproteobacteria	o_Caulobacterales	f_Caulobacteraceae	g_Phenylobacterium	s_
229083	0	0	4	18	3	k_Bacteria	p_Actinobacteria	c_Actinobacteria	o_Actinomycetales	f_Mycobacteriaceae	g_Mycobacterium	s_
229093	0	0	0	1	0	k_Bacteria	p_Actinobacteria	c_Actinobacteria	o_Actinomycetales	f_Sporichthyaceae	g_	s_
229117	0	0	0	6	0	k_Bacteria	p_Chloroflexi	c_Ktedonobacteria	o_B12-WMSP1	f_	g_	s_
229118	0	0	9	0	1	k_Bacteria	p_Actinobacteria	c_Actinobacteria	o_Actinomycetales	f_Thermomonosporaceae	g_Actinomadura	s_vinacea
229132	0	0	0	1	0	k_Bacteria	p_Actinobacteria	c_Acidimicrobiia	o_Acidimicrobiales	f_	g_	s_
229149	0	1	9	4	1	k_Bacteria	p_Actinobacteria	c_Actinobacteria	o_Actinomycetales	f_Pseudonocardiaceae	g_	s_
229161	0	0	4	1	0	k_Bacteria	p_Actinobacteria	c_Acidimicrobiia	o_Acidimicrobiales	f_	g_	s_
229174	0	6	873	41	0	k_Bacteria	p_Actinobacteria	c_Actinobacteria	o_Actinomycetales	f_Nocardiaceae	g_Nocardia	s_
229181	0	0	0	1	0	k_Bacteria	p_Actinobacteria	c_Acidimicrobiia	o_Acidimicrobiales	f_	g_	s_
229221	1	0	0	0	0	k_Bacteria	p_Proteobacteria	c_Betaproteobacteria	o_Burkholderiales	f_Burkholderiaceae	g_Burkholderia	s_
229237	0	0	8	0	1	k_Bacteria	p_Proteobacteria	c_Alphaproteobacteria	o_Rhodospirillales	f_Rhodospirillaceae	g_Inquilinus	s_limosus
229245	0	0	2	0	0	k_Bacteria	p_Actinobacteria	c_Actinobacteria	o_Actinomycetales	f_Pseudonocardiaceae	g_Pseudonocardia	s_
229246	0	0	0	0	1	k_Bacteria	p_Chloroflexi	c_Ktedonobacteria	o_Ktedonobacterales	f_Ktedonobacteraceae	g_	s_
229249	6	0	0	0	0	k_Bacteria	p_Acidobacteria	c_Acidobacteriia	o_Acidobacteriales	f_Acidobacteriaceae	g_	s_
229250	4	0	2	0	0	k_Bacteria	p_Actinobacteria	c_Actinobacteria	o_Actinomycetales	f_Pseudonocardiaceae	g_Pseudonocardia	s_
229251	2	0	0	4	0	k_Bacteria	p_Chloroflexi	c_Ktedonobacteria	o_Ktedonobacterales	f_Ktedonobacteraceae	g_	s_
229252	65	10	0	0	0	k_Bacteria	p_TM7	c_TM7-1	o_	f_	g_	s_
229253	2	0	3	1	2	k_Bacteria	p_Actinobacteria	c_Actinobacteria	o_Actinomycetales	f_Frankiaceae	g_	s_
229254	10	1	0	0	0	k_Bacteria	p_Actinobacteria	c_Rubrobacteria	o_Rubrobacterales	f_Rubrobacteraceae	g_	s_
229255	2	0	4	0	0	k_Bacteria	p_Actinobacteria	c_Actinobacteria	o_Actinomycetales	f_Thermomonosporaceae	g_Actinoallomurus	s_iriomotensis
229259	24	0	1	138	0	k_Bacteria	p_Actinobacteria	c_Actinobacteria	o_Actinomycetales	f_Micromonosporaceae	g_	s_
229261	3	0	0	0	0	k_Bacteria	p_Actinobacteria	c_Actinobacteria	o_Actinomycetales	f_Frankiaceae	g_	s_
229263	2	0	0	0	0	k_Bacteria	p_Actinobacteria	c_Actinobacteria	o_Actinomycetales	f_Micromonosporaceae	g_Actinocatenispora	s_
229265	41	130	0	0	0	k_Bacteria	p_Actinobacteria	c_Rubrobacteria	o_Rubrobacterales	f_Rubrobacteraceae	g_	s_
229267	6	1	0	0	0	k_Bacteria	p_TM7	c_TM7-1	o_	f_	g_	s_
229268	1	0	0	0	0	k_Bacteria	p_Acidobacteria	c_Solibacteres	o_Solibacterales	f_	g_	s_
229269	8	5	1	0	0	k_Bacteria	p_Acidobacteria	c_Acidobacteriia	o_Acidobacteriales	f_Acidobacteriaceae	g_	s_
229270	0	0	0	2	0	k_Bacteria	p_Actinobacteria	c_Actinobacteria	o_Actinomycetales	f_Pseudonocardiaceae	g_Pseudonocardia	s_
229271	8	0	1	0	0	k_Bacteria	p_Acidobacteria	c_Acidobacteriia	o_Acidobacteriales	f_Acidobacteriaceae	g_Edaphobacter	s_modestum
229272	12	0	8	0	0	k_Bacteria	p_Actinobacteria	c_Actinobacteria	o_Actinomycetales	f_Actinosynnemataceae	g_Actinokineospora	s_diospyrosa
229274	0	0	3	0	0	k_Bacteria	p_Actinobacteria	c_Acidimicrobiia	o_Acidimicrobiales	f_	g_	s_
229275	46	4	83	14	0	k_Bacteria	p_Actinobacteria	c_Actinobacteria	o_Actinomycetales	f_Micromonosporaceae	g_Actinocatenispora	s_
229276	1	0	0	0	0	k_Bacteria	p_Actinobacteria	c_Acidimicrobiia	o_Acidimicrobiales	f_	g_	s_
229278	4	5	140	85	0	k_Bacteria	p_Actinobacteria	c_Actinobacteria	o_Actinomycetales	f_Frankiaceae	g_	s_
229279	1	0	0	0	0	k_Bacteria	p_Actinobacteria	c_Actinobacteria	o_Actinomycetales	f_Pseudonocardiaceae	g_Amycolatopsis	s_
229284	28	0	0	0	0	k_Bacteria	p_Proteobacteria	c_Alphaproteobacteria	o_Caulobacterales	f_Caulobacteraceae	g_Phenylobacterium	s_
229286	1	0	0	0	0	k_Bacteria	p_Actinobacteria	c_Actinobacteria	o_Actinomycetales	f_Actinosynnemataceae	g_Amycolatopsis	s_fastidiosa
229288	2	1	0	0	0	k_Bacteria	p_Acidobacteria	c_Acidobacteriia	o_Acidobacteriales	f_Acidobacteriaceae	g_Edaphobacter	s_modestum
229289	15	156	583	34	18	k_Bacteria	p_Actinobacteria	c_Actinobacteria	o_Actinomycetales	f_Actinosynnemataceae	g_	s_
229292	0	0	2	0	0	k_Bacteria	p_Actinobacteria	c_Actinobacteria	o_Actinomycetales	f_Pseudonocardiaceae	g_Pseudonocardia	s_
229293	37	1	33	34	3	k_Bacteria	p_Actinobacteria	c_Actinobacteria	o_Actinomycetales	f_Streptomycetaceae	g_Streptomyces	s_lanatus
229294	0	0	3	0	0	k_Bacteria	p_Actinobacteria	c_Actinobacteria	o_Actinomycetales	f_Micromonosporaceae	g_	s_
229296	3	0	0	0	0	k_Bacteria	p_TM7	c_TM7-1	o_	f_	g_	s_
229298	0	0	1	0	0	k_Bacteria	p_Actinobacteria	c_Actinobacteria	o_Actinomycetales	f_Thermomonosporaceae	g_Actinoallomurus	s_iriomotensis
229299	1	36	13	5	1	k_Bacteria	p_Actinobacteria	c_Actinobacteria	o_Actinomycetales	f_	g_	s_
229300	4	0	0	0	0	k_Bacteria	p_Actinobacteria	c_Rubrobacteria	o_Rubrobacterales	f_Rubrobacteraceae	g_	s_
229301	4	11	29	1	3	k_Bacteria	p_Actinobacteria	c_Actinobacteria	o_Actinomycetales	f_Actinosynnemataceae	g_Kibdelosporangium	s_
229302	119	0	0	0	0	k_Bacteria	p_Actinobacteria	c_Actinobacteria	o_Actinomycetales	f_Pseudonocardiaceae	g_	s_
229303	37	1	0	4	2	k_Bacteria	p_Actinobacteria	c_Actinobacteria	o_Actinomycetales	f_Mycobacteriaceae	g_Mycobacterium	s_
229305	1	0	0	0	0	k_Bacteria	p_Actinobacteria	c_Actinobacteria	o_Actinomycetales	f_Actinosynnemataceae	g_	s_
229306	4	12	612	479	45	k_Bacteria	p_Actinobacteria	c_Actinobacteria	o_Actinomycetales	f_	g_	s_
229307	1	0	33	1	0	k_Bacteria	p_Actinobacteria	c_Actinobacteria	o_Actinomycetales	f_Frankiaceae	g_	s_
229311	153	0	0	0	0	k_Bacteria	p_Actinobacteria	c_Actinobacteria	o_Actinomycetales	f_Micromonosporaceae	g_Actinocatenispora	s_
229313	6	0	0	0	0	k_Bacteria	p_Actinobacteria	c_Actinobacteria	o_Actinomycetales	f_Thermomonosporaceae	g_Actinoallomurus	s_
229314	1	0	0	0	0	k_Bacteria	p_Actinobacteria	c_Acidimicrobiia	o_Acidimicrobiales	f_	g_	s_
229316	17	3	0	0	0	k_Bacteria	p_Actinobacteria	c_Actinobacteria	o_Actinomycetales	f_Thermomonosporaceae	g_Actinoallomurus	s_
229318	4	0	0	0	0	k_Bacteria	p_Acidobacteria	c_Acidobacteriia	o_Acidobacteriales	f_Acidobacteriaceae	g_Edaphobacter	s_modestum
229320	17	2	0	0	0	k_Bacteria	p_Proteobacteria	c_Gammaproteobacteria	o_Xanthomonadales	f_Xanthomonadaceae	g_	s_
229321	9	0	0	0	0	k_Bacteria	p_Actinobacteria	c_Actinobacteria	o_Actinomycetales	f_Pseudonocardiaceae	g_	s_
229322	14	0	0	0	0	k_Bacteria	p_Actinobacteria	c_Actinobacteria	o_Actinomycetales	f_Nocardiaceae	g_Nocardia	s_
229325	17	9	0	2	0	k_Bacteria	p_Actinobacteria	c_Actinobacteria	o_Actinomycetales	f_Pseudonocardiaceae	g_Pseudonocardia	s_halophobica
229326	69	2	0	0	0	k_Bacteria	p_Proteobacteria	c_Betaproteobacteria	o_Burkholderiales	f_Oxalobacteraceae	g_Ralstonia	s_
229327	3	0	0	0	0	k_Bacteria	p_Actinobacteria	c_Actinobacteria	o_Actinomycetales	f_Micromonosporaceae	g_Actinocatenispora	s_
229328	0	0	2	7	2	k_Bacteria	p_Actinobacteria	c_Actinobacteria	o_Actinomycetales	f_	g_	s_
229330	2	0	0	0	0	k_Bacteria	p_Actinobacteria	c_Actinobacteria	o_Actinomycetales	f_Pseudonocardiaceae	g_	s_
229332	7	0	2	0	0	k_Bacteria	p_Actinobacteria	c_Actinobacteria	o_Actinomycetales	f_Micromonosporaceae	g_Actinocatenispora	s_
229333	0	1	0	2	0	k_Bacteria	p_Actinobacteria	c_Actinobacteria	o_Actinomycetales	f_Pseudonocardiaceae	g_Pseudonocardia	s_
229334	80	0	0	0	0	k_Bacteria	p_Actinobacteria	c_Rubrobacteria	o_Rubrobacterales	f_Rubrobacteraceae	g_	s_
229336	15	16	0	1	0	k_Bacteria	p_Proteobacteria	c_Alphaproteobacteria	o_Ellin329	f_	g_	s_
229340	5	0	0	0	0	k_Bacteria	p_TM7	c_TM7-1	o_	f_	g_	s_
229344	5	1	0	0	0	k_Bacteria	p_Actinobacteria	c_Actinobacteria	o_Actinomycetales	f_Actinosynnemataceae	g_Amycolatopsis	s_fastidiosa
229345	40	5	7	0	0	k_Bacteria	p_Actinobacteria	c_Rubrobacteria	o_Rubrobacterales	f_Rubrobacteraceae	g_	s_
229347	5	27	0	0	0	k_Bacteria	p_Actinobacteria	c_Actinobacteria	o_Actinomycetales	f_Actinosynnemataceae	g_	s_
229348	253	24	0	2	0	k_Bacteria	p_Actinobacteria	c_Actinobacteria	o_Actinomycetales	f_Actinosynnemataceae	g_	s_
229349	78	86	3	1	0	k_Bacteria	p_Proteobacteria	c_Betaproteobacteria	o_Burkholderiales	f_Burkholderiaceae	g_Burkholderia	s_
229350	7	41	10	36	10	k_Bacteria	p_Actinobacteria	c_Actinobacteria	o_Actinomycetales	f_	g_	s_
229351	14	2	0	0	1	k_Bacteria	p_Actinobacteria	c_Rubrobacteria	o_Rubrobacterales	f_Rubrobacteraceae	g_	s_
229354	23	20	0	15	0	k_Bacteria	p_Actinobacteria	c_Actinobacteria	o_Actinomycetales	f_Pseudonocardiaceae	g_Amycolatopsis	s_
229356	0	0	4	3	3	k_Bacteria	p_Actinobacteria	c_Actinobacteria	o_Actinomycetales	f_Pseudonocardiaceae	g_Pseudonocardia	s_
229357	0	0	22	4	1	k_Bacteria	p_Actinobacteria	c_Actinobacteria	o_Actinomycetales	f_Pseudonocardiaceae	g_Saccharomonospora	s_
229364	0	0	23	22	0	k_Bacteria	p_Actinobacteria	c_Actinobacteria	o_Actinomycetales	f_	g_	s_
229370	1	0	0	0	0	k_Bacteria	p_Actinobacteria	c_Actinobacteria	o_Actinomycetales	f_Micrococcaceae	g_Rothia	s_mucilaginosa
229371	0	0	3	0	0	k_Bacteria	p_Actinobacteria	c_Actinobacteria	o_Actinomycetales	f_Pseudonocardiaceae	g_Pseudonocardia	s_
229372	2	0	0	0	0	k_Bacteria	p_Acidobacteria	c_Solibacteres	o_Solibacterales	f_	g_	s_
229374	0	1	0	0	0	k_Bacteria	p_TM7	c_TM7-1	o_	f_	g_	s_
229378	7	14	21	72	7	k_Bacteria	p_Actinobacteria	c_Actinobacteria	o_Actinomycetales	f_Micromonosporaceae	g_	s_
229380	37	39	0	0	0	k_Bacteria	p_Proteobacteria	c_Betaproteobacteria	o_Burkholderiales	f_Burkholderiaceae	g_Burkholderia	s_
229384	1	0	0	0	0	k_Bacteria	p_Verrucomicrobia	c_Spartobacteria	o_Chthoniobacterales	f_Chthoniobacteraceae	g_DA101	s_
229388	0	0	8	3	2	k_Bacteria	p_Actinobacteria	c_Actinobacteria	o_Actinomycetales	f_Actinospicaceae	g_	s_
229389	1	1	8	0	0	k_Bacteria	p_Actinobacteria	c_Actinobacteria	o_Actinomycetales	f_	g_	s_
229393	0	0	0	2	0	k_Bacteria	p_Actinobacteria	c_Acidimicrobiia	o_Acidimicrobiales	f_	g_	s_
229394	18	2	0	0	0	k_Bacteria	p_Proteobacteria	c_Alphaproteobacteria	o_Rhizobiales	f_Hyphomicrobiaceae	g_Rhodoplanes	s_
229395	4	0	3	0	0	k_Bacteria	p_Acidobacteria	c_Acidobacteriia	o_Acidobacteriales	f_Acidobacteriaceae	g_Edaphobacter	s_modestum
229401	0	0	0	4	0	k_Bacteria	p_Actinobacteria	c_Actinobacteria	o_Actinomycetales	f_Thermomonosporaceae	g_	s_
229402	3	0	0	0	0	k_Bacteria	p_Actinobacteria	c_Actinobacteria	o_Actinomycetales	f_Micrococcaceae	g_Kocuria	s_
229408	1	0	0	0	1	k_Bacteria	p_TM7	c_TM7-1	o_	f_	g_	s_
229409	2	0	0	0	0	k_Bacteria	p_Actinobacteria	c_Actinobacteria	o_Actinomycetales	f_Streptomycetaceae	g_Streptomyces	s_lanatus
229410	2	0	0	0	0	k_Bacteria	p_Actinobacteria	c_Actinobacteria	o_Actinomycetales	f_Pseudonocardiaceae	g_Amycolatopsis	s_
229411	2	0	0	0	0	k_Bacteria	p_Proteobacteria	c_Alphaproteobacteria	o_Rhizobiales	f_	g_	s_
229413	1	0	0	0	1	k_Bacteria	p_Actinobacteria	c_Actinobacteria	o_Actinomycetales	f_Streptomycetaceae	g_Streptomyces	s_
229415	0	2	0	0	0	k_Bacteria	p_Actinobacteria	c_Actinobacteria	o_Actinomycetales	f_Pseudonocardiaceae	g_	s_
229427	4	0	0	3	0	k_Bacteria	p_Actinobacteria	c_Actinobacteria	o_Actinomycetales	f_Gordoniaceae	g_Gordonia	s_
229429	4	0	26	23	10	k_Bacteria	p_Actinobacteria	c_Actinobacteria	o_Actinomycetales	f_Frankiaceae	g_	s_
229430	0	1	0	0	0	k_Bacteria	p_Actinobacteria	c_Actinobacteria	o_Actinomycetales	f_Frankiaceae	g_Kaistibacter	s_ginsenosidimutans
229431	0	0	1	2	0	k_Bacteria	p_Actinobacteria	c_Acidimicrobiia	o_Acidimicrobiales	f_	g_	s_
229433	1	0	0	0	0	k_Bacteria	p_Actinobacteria	c_Actinobacteria	o_Actinomycetales	f_Thermomonosporaceae	g_Actinoallomurus	s_
229435	1	0	0	0	0	k_Bacteria	p_Actinobacteria	c_Actinobacteria	o_Actinomycetales	f_Pseudonocardiaceae	g_Amycolatopsis	s_
229436	0	0	1	7	0	k_Bacteria	p_Actinobacteria	c_Actinobacteria	o_Actinomycetales	f_Frankiaceae	g_	s_
229441	22	0	0	1	0	k_Bacteria	p_Chloroflexi	c_Ktedonobacteria	o_Ktedonobacterales	f_Ktedonobacteraceae	g_	s_
229443	0	0	3	0	0	k_Bacteria	p_Actinobacteria	c_Actinobacteria	o_Actinomycetales	f_Pseudonocardiaceae	g_Pseudonocardia	s_
229446	31	1	0	0	0	k_Bacteria	p_Actinobacteria	c_Actinobacteria	o_Actinomycetales	f_Actinosynnemataceae	g_Kibdelosporangium	s_
229447	0	0	13	0	5	k_Bacteria	p_Acidobacteria	c_Acidobacteriia	o_Acidobacteriales	f_Acidobacteriaceae	g_	s_
229451	1	0	2	0	0	k_Bacteria	p_Actinobacteria	c_Actinobacteria	o_Actinomycetales	f_Pseudonocardiaceae	g_Pseudonocardia	s_
229453	2	0	0	0	0	k_Bacteria	p_Actinobacteria	c_Actinobacteria	o_Actinomycetales	f_Pseudonocardiaceae	g_Pseudonocardia	s_
229454	1	0	0	0	0	k_Bacteria	p_Chloroflexi	c_Ktedonobacteria	o_B12-WMSP1	f_	g_	s_
229455	6	2	0	0	0	k_Bacteria	p_Proteobacteria	c_Gammaproteobacteria	o_Xanthomonadales	f_Sinobacteraceae	g_	s_
229456	4	1	13	33	2	k_Bacteria	p_Actinobacteria	c_Actinobacteria	o_Actinomycetales	f_Mycobacteriaceae	g_Mycobacterium	s_
229457	5	0	6	0	0	k_Bacteria	p_Acidobacteria	c_Acidobacteriia	o_Acidobacteriales	f_Acidobacteriaceae	g_	s_
229458	1	0	0	0	0	k_Bacteria	p_TM7	c_TM7-1	o_	f_	g_	s_
229459	4	1	8	1	0	k_Bacteria	p_Acidobacteria	c_Acidobacteriia	o_Acidobacteriales	f_Acidobacteriaceae	g_Edaphobacter	s_modestum
229460	1	0	0	0	0	k_Bacteria	p_TM7	c_TM7-1	o_	f_	g_	s_
229461	3	0	0	0	0	k_Bacteria	p_Acidobacteria	c_Acidobacteriia	o_Acidobacteriales	f_Acidobacteriaceae	g_Edaphobacter	s_modestum
229462	1	0	0	0	0	k_Bacteria	p_Actinobacteria	c_Coriobacteriia	o_Coriobacteriales	f_Coriobacteriaceae	g_	s_
229463	6	3	0	0	0	k_Bacteria	p_Actinobacteria	c_Rubrobacteria	o_Rubrobacterales	f_Rubrobacteraceae	g_	s_
229464	3	0	0	0	0	k_Bacteria	p_Actinobacteria	c_Rubrobacteria	o_Rubrobacterales	f_Rubrobacteraceae	g_	s_
229465	2	0	0	1	1	k_Bacteria	p_Chloroflexi	c_Ktedonobacteria	o_Ktedonobacterales	f_Ktedonobacteraceae	g_	s_
229466	2	0	0	0	0	k_Bacteria	p_Acidobacteria	c_Acidobacteriia	o_Acidobacteriales	f_Acidobacteriaceae	g_Edaphobacter	s_modestum
229467	91	5	0	9	0	k_Bacteria	p_Actinobacteria	c_Actinobacteria	o_Actinomycetales	f_Mycobacteriaceae	g_Mycobacterium	s_llatzerense
229468	3	1	0	0	0	k_Bacteria	p_Actinobacteria	c_Rubrobacteria	o_Rubrobacterales	f_Rubrobacteraceae	g_	s_
229469	20	35	0	0	0	k_Bacteria	p_Actinobacteria	c_Rubrobacteria	o_Rubrobacterales	f_Rubrobacteraceae	g_	s_
229470	1	0	0	0	0	k_Bacteria	p_Actinobacteria	c_Actinobacteria	o_Actinomycetales	f_Micromonosporaceae	g_Actinocatenispora	s_
229471	96	38	0	4	0	k_Bacteria	p_Actinobacteria	c_Rubrobacteria	o_Rubrobacterales	f_Rubrobacteraceae	g_	s_
229472	1	0	0	0	0	k_Bacteria	p_Actinobacteria	c_Acidimicrobiia	o_Acidimicrobiales	f_	g_	s_
229473	1	0	0	0	0	k_Bacteria	p_Actinobacteria	c_Actinobacteria	o_Actinomycetales	f_Pseudonocardiaceae	g_Pseudonocardia	s_
229474	1	0	0	0	0	k_Bacteria	p_Actinobacteria	c_Actinobacteria	o_Actinomycetales	f_Micromonosporaceae	g_Actinocatenispora	s_
229475	1	0	0	0	0	k_Bacteria	p_Actinobacteria	c_Actinobacteria	o_Actinomycetales	f_Pseudonocardiaceae	g_Pseudonocardia	s_
229476	1	0	0	0	0	k_Bacteria	p_Actinobacteria	c_Actinobacteria	o_Actinomycetales	f_Corynebacteriaceae	g_Corynebacterium	s_
229478	16	71	0	0	0	k_Bacteria	p_Proteobacteria	c_Betaproteobacteria	o_Burkholderiales	f_Burkholderiaceae	g_Burkholderia	s_
229479	50	0	0	0	1	k_Bacteria	p_Proteobacteria	c_Betaproteobacteria	o_Burkholderiales	f_Oxalobacteraceae	g_Ralstonia	s_
229480	1	0	0	0	0	k_Bacteria	p_TM7	c_TM7-1	o_	f_	g_	s_
229481	1	0	0	0	0	k_Bacteria	p_Actinobacteria	c_Actinobacteria	o_Actinomycetales	f_Corynebacteriaceae	g_Corynebacterium	s_
229482	2	0	0	0	0	k_Bacteria	p_Acidobacteria	c_Acidobacteriia	o_Acidobacteriales	f_Acidobacteriaceae	g_Edaphobacter	s_modestum
229483	2	0	0	0	0	k_Bacteria	p_TM7	c_TM7-1	o_	f_	g_	s_
229484	1	0	0	0	0	k_Bacteria	p_Actinobacteria	c_Actinobacteria	o_Actinomycetales	f_Pseudonocardiaceae	g_Pseudonocardia	s_
229485	4	0	0	0	0	k_Bacteria	p_Acidobacteria	c_Acidobacteriia	o_Acidobacteriales	f_Acidobacteriaceae	g_	s_
229486	1	0	0	0	0	k_Bacteria	p_TM7	c_TM7-1	o_	f_	g_	s_
229487	1	0	0	0	0	k_Bacteria	p_Actinobacteria	c_Actinobacteria	o_Actinomycetales	f_Micrococcaceae	g_Rothia	s_mucilaginosa
229488	1	0	0	0	0	k_Bacteria	p_Actinobacteria	c_Rubrobacteria	o_Rubrobacterales	f_Rubrobacteraceae	g_	s_
229489	3	0	0	0	0	k_Bacteria	p_Acidobacteria	c_Acidobacteriia	o_Acidobacteriales	f_Acidobacteriaceae	g_Edaphobacter	s_modestum
229490	2	0	0	0	0	k_Bacteria	p_Actinobacteria	c_Actinobacteria	o_Actinomycetales	f_Gordoniaceae	g_Gordonia	s_
229491	1	0	1	1	0	k_Bacteria	p_Acidobacteria	c_Acidobacteriia	o_Acidobacteriales	f_Acidobacteriaceae	g_	s_
229492	1	0	0	0	0	k_Bacteria	p_Actinobacteria	c_Actinobacteria	o_Actinomycetales	f_Gordoniaceae	g_Gordonia	s_
229493	1	0	0	0	0	k_Bacteria	p_Actinobacteria	c_Rubrobacteria	o_Rubrobacterales	f_Rubrobacteraceae	g_	s_
229494	1	0	0	0	0	k_Bacteria	p_Chloroflexi	c_Ktedonobacteria	o_B12-WMSP1	f_	g_	s_
229495	1	0	6	0	1	k_Bacteria	p_Actinobacteria	c_Acidimicrobiia	o_Acidimicrobiales	f_	g_	s_
229496	1866	17	85	0	9	k_Bacteria	p_Acidobacteria	c_Acidobacteriia	o_Acidobacteriales	f_Acidobacteriaceae	g_Edaphobacter	s_modestum
229497	1	0	0	0	0	k_Bacteria	p_Actinobacteria	c_Actinobacteria	o_Actinomycetales	f_Mycobacteriaceae	g_Mycobacterium	s_
229498	1	0	0	2	2	k_Bacteria	p_Actinobacteria	c_Actinobacteria	o_Actinomycetales	f_Actinosynnemataceae	g_Actinokineospora	s_diospyrosa
229499	1	0	2	0	0	k_Bacteria	p_Acidobacteria	c_Acidobacteriia	o_Acidobacteriales	f_Acidobacteriaceae	g_Edaphobacter	s_modestum
229500	1	0	0	0	0	k_Bacteria	p_Actinobacteria	c_Actinobacteria	o_Actinomycetales	f_Pseudonocardiaceae	g_Pseudonocardia	s_
229501	1	0	0	0	0	k_Bacteria	p_Actinobacteria	c_Actinobacteria	o_Actinomycetales	f_Pseudonocardiaceae	g_Pseudonocardia	s_
229502	1	0	1	1	0	k_Bacteria	p_Actinobacteria	c_Actinobacteria	o_Actinomycetales	f_Pseudonocardiaceae	g_Pseudonocardia	s_
229503	1	0	0	0	0	k_Bacteria	p_Acidobacteria	c_Acidobacteriia	o_Acidobacteriales	f_Acidobacteriaceae	g_Edaphobacter	s_modestum
229504	2	0	0	0	0	k_Bacteria	p_Actinobacteria	c_Actinobacteria	o_Actinomycetales	f_Pseudonocardiaceae	g_Amycolatopsis	s_
229505	1	0	0	0	0	k_Bacteria	p_TM7	c_TM7-1	o_	f_	g_	s_
229506	1	0	0	2	0	k_Bacteria	p_Actinobacteria	c_Actinobacteria	o_Actinomycetales	f_	g_	s_
229508	1	0	4	1	0	k_Bacteria	p_Actinobacteria	c_Actinobacteria	o_Actinomycetales	f_Thermomonosporaceae	g_Actinoallomurus	s_
229509	6	0	0	0	0	k_Bacteria	p_Actinobacteria	c_Actinobacteria	o_Actinomycetales	f_Actinosynnemataceae	g_Kutzneria	s_
229510	1	0	0	0	0	k_Bacteria	p_Acidobacteria	c_Acidobacteriia	o_Acidobacteriales	f_Acidobacteriaceae	g_Edaphobacter	s_modestum
229511	2	0	0	0	0	k_Bacteria	p_Acidobacteria	c_Acidobacteriia	o_Acidobacteriales	f_Acidobacteriaceae	g_Edaphobacter	s_modestum
229512	1	0	0	0	0	k_Bacteria	p_Actinobacteria	c_Actinobacteria	o_Actinomycetales	f_Gordoniaceae	g_Gordonia	s_
229513	1	0	0	0	0	k_Bacteria	p_TM7	c_TM7-1	o_	f_	g_	s_
229514	1	0	0	0	0	k_Bacteria	p_Armatimonadetes	c_0319-6E2	o_	f_	g_	s_
229515	4	3	0	0	0	k_Bacteria	p_Actinobacteria	c_Rubrobacteria	o_Rubrobacterales	f_Rubrobacteraceae	g_	s_
229516	4	0	0	0	0	k_Bacteria	p_Actinobacteria	c_Actinobacteria	o_Actinomycetales	f_Thermomonosporaceae	g_Actinoallomurus	s_
229517	1	0	0	0	0	k_Bacteria	p_Acidobacteria	c_Acidobacteriia	o_Acidobacteriales	f_Acidobacteriaceae	g_Edaphobacter	s_modestum
229518	32	0	1581	57	13	k_Bacteria	p_Actinobacteria	c_Actinobacteria	o_Actinomycetales	f_Pseudonocardiaceae	g_Pseudonocardia	s_
229519	4	0	0	0	0	k_Bacteria	p_Actinobacteria	c_Actinobacteria	o_Actinomycetales	f_Pseudonocardiaceae	g_Pseudonocardia	s_
229520	1	0	3	0	0	k_Bacteria	p_Acidobacteria	c_Acidobacteriia	o_Acidobacteriales	f_Acidobacteriaceae	g_Edaphobacter	s_modestum
229521	1	0	0	0	0	k_Bacteria	p_Chloroflexi	c_Ktedonobacteria	o_Ktedonobacterales	f_Ktedonobacteraceae	g_	s_
229522	1	0	0	0	0	k_Bacteria	p_Actinobacteria	c_Actinobacteria	o_Actinomycetales	f_Pseudonocardiaceae	g_Pseudonocardia	s_
229523	1	0	0	1	0	k_Bacteria	p_TM7	c_TM7-1	o_	f_	g_	s_
229524	1	0	0	0	0	k_Bacteria	p_Actinobacteria	c_Actinobacteria	o_Actinomycetales	f_Actinospicaceae	g_	s_
229525	2	0	0	0	0	k_Bacteria	p_Actinobacteria	c_Rubrobacteria	o_Rubrobacterales	f_Rubrobacteraceae	g_	s_
229526	1	0	3	0	0	k_Bacteria	p_Actinobacteria	c_Actinobacteria	o_Actinomycetales	f_Pseudonocardiaceae	g_	s_
229527	1	0	7	1	0	k_Bacteria	p_AD3	c_ABS-6	o_	f_	g_	s_
229528	1	0	0	0	0	k_Bacteria	p_Actinobacteria	c_Actinobacteria	o_Actinomycetales	f_Pseudonocardiaceae	g_Pseudonocardia	s_
229529	1	0	0	0	0	k_Bacteria	p_TM7	c_TM7-1	o_	f_	g_	s_
229530	2	0	0	0	0	k_Bacteria	p_Chloroflexi	c_Ktedonobacteria	o_B12-WMSP1	f_	g_	s_
229531	1	0	0	0	0	k_Bacteria	p_Acidobacteria	c_Acidobacteriia	o_Acidobacteriales	f_Acidobacteriaceae	g_Edaphobacter	s_modestum
229532	1	0	0	0	0	k_Bacteria	p_Actinobacteria	c_Actinobacteria	o_Actinomycetales	f_Mycobacteriaceae	g_Mycobacterium	s_llatzerense
229534	1	0	0	0	0	k_Bacteria	p_TM7	c_TM7-1	o_	f_	g_	s_
229535	83	7	0	2	0	k_Bacteria	p_Proteobacteria	c_Gammaproteobacteria	o_Xanthomonadales	f_Sinobacteraceae	g_	s_
229536	1	0	0	0	0	k_Bacteria	p_Actinobacteria	c_Thermoleophilia	o_Solirubrobacterales	f_	g_	s_
229537	1	0	0	0	0	k_Bacteria	p_Acidobacteria	c_Chloracidobacteria	o_RB41	f_	g_	s_
229538	39	0	0	0	0	k_Bacteria	p_Chloroflexi	c_Ktedonobacteria	o_Ktedonobacterales	f_Ktedonobacteraceae	g_	s_
229539	1	0	0	0	0	k_Bacteria	p_Actinobacteria	c_Actinobacteria	o_Actinomycetales	f_Pseudonocardiaceae	g_Amycolatopsis	s_
229540	1	0	0	0	0	k_Bacteria	p_Actinobacteria	c_Actinobacteria	o_Actinomycetales	f_Micrococcaceae	g_Rothia	s_mucilaginosa
229541	2	0	0	0	0	k_Bacteria	p_Actinobacteria	c_Rubrobacteria	o_Rubrobacterales	f_Rubrobacteraceae	g_	s_
229542	1	0	0	0	0	k_Bacteria	p_Actinobacteria	c_Actinobacteria	o_Actinomycetales	f_Pseudonocardiaceae	g_Amycolatopsis	s_
229543	6	2	0	0	0	k_Bacteria	p_Actinobacteria	c_Rubrobacteria	o_Rubrobacterales	f_Rubrobacteraceae	g_	s_
229544	1	0	0	0	0	k_Bacteria	p_Actinobacteria	c_Actinobacteria	o_Actinomycetales	f_Pseudonocardiaceae	g_Pseudonocardia	s_
229545	1	0	0	0	0	k_Bacteria	p_Actinobacteria	c_Actinobacteria	o_Actinomycetales	f_Pseudonocardiaceae	g_	s_
229546	1	0	0	0	0	k_Bacteria	p_Actinobacteria	c_Actinobacteria	o_Actinomycetales	f_Pseudonocardiaceae	g_Amycolatopsis	s_
229547	1	0	0	1	0	k_Bacteria	p_Actinobacteria	c_Acidimicrobiia	o_Acidimicrobiales	f_	g_	s_
229548	1	0	0	0	0	k_Bacteria	p_TM7	c_TM7-1	o_	f_	g_	s_
229549	1	1	0	0	0	k_Bacteria	p_Actinobacteria	c_Actinobacteria	o_Actinomycetales	f_Micromonosporaceae	g_Actinocatenispora	s_
229550	1	0	0	0	0	k_Bacteria	p_Acidobacteria	c_Acidobacteriia	o_Acidobacteriales	f_Acidobacteriaceae	g_	s_
229551	1	0	0	0	0	k_Bacteria	p_Actinobacteria	c_Actinobacteria	o_Actinomycetales	f_Gordoniaceae	g_Gordonia	s_
229552	18	5	0	1	0	k_Bacteria	p_Actinobacteria	c_Rubrobacteria	o_Rubrobacterales	f_Rubrobacteraceae	g_	s_
229553	1	0	0	0	0	k_Bacteria	p_Acidobacteria	c_Chloracidobacteria	o_	f_	g_	s_
229554	67	5	0	0	0	k_Bacteria	p_Actinobacteria	c_Actinobacteria	o_Actinomycetales	f_Actinosynnemataceae	g_Kutzneria	s_
229555	1	0	0	0	0	k_Bacteria	p_Actinobacteria	c_Actinobacteria	o_Actinomycetales	f_Pseudonocardiaceae	g_Amycolatopsis	s_
229556	14	2	0	12	0	k_Bacteria	p_Actinobacteria	c_Actinobacteria	o_Actinomycetales	f_Mycobacteriaceae	g_Mycobacterium	s_llatzerense
229557	12	0	1	0	0	k_Bacteria	p_Actinobacteria	c_Actinobacteria	o_Actinomycetales	f_Micromonosporaceae	g_Actinocatenispora	s_
229558	1	1	0	0	0	k_Bacteria	p_Chloroflexi	c_Ktedonobacteria	o_Ktedonobacterales	f_Ktedonobacteraceae	g_	s_
229559	1	0	0	0	0	k_Bacteria	p_Proteobacteria	c_Alphaproteobacteria	o_Rhodospirillales	f_Rhodospirillaceae	g_Inquilinus	s_limosus
229560	1	0	0	0	0	k_Bacteria	p_Acidobacteria	c_Acidobacteriia	o_Acidobacteriales	f_Acidobacteriaceae	g_Edaphobacter	s_modestum
229561	2	0	0	0	0	k_Bacteria	p_Actinobacteria	c_Actinobacteria	o_Actinomycetales	f_Streptomycetaceae	g_Streptomyces	s_
229562	1	0	0	0	0	k_Bacteria	p_Verrucomicrobia	c_Spartobacteria	o_Chthoniobacterales	f_Chthoniobacteraceae	g_	s_
229563	1	0	0	0	0	k_Bacteria	p_Planctomycetes	c_Planctomycetia	o_Gemmatales	f_Isosphaeraceae	g_	s_
229564	1	0	0	0	0	k_Bacteria	p_Actinobacteria	c_Acidimicrobiia	o_Acidimicrobiales	f_	g_	s_
229565	7	17	0	0	0	k_Bacteria	p_Proteobacteria	c_Gammaproteobacteria	o_Xanthomonadales	f_Xanthomonadaceae	g_	s_
229566	3	0	0	0	0	k_Bacteria	p_Actinobacteria	c_Actinobacteria	o_Actinomycetales	f_Micromonosporaceae	g_Actinocatenispora	s_
229567	1	0	0	0	0	k_Bacteria	p_Armatimonadetes	c_Armatimonadia	o_Armatimonadales	f_Armatimonadaceae	g_	s_
229568	1	0	0	0	0	k_Bacteria	p_Actinobacteria	c_Actinobacteria	o_Actinomycetales	f_Gordoniaceae	g_Gordonia	s_
229569	1	0	0	0	0	k_Bacteria	p_Actinobacteria	c_Actinobacteria	o_Actinomycetales	f_Thermomonosporaceae	g_Actinoallomurus	s_
229572	0	0	9	5	0	k_Bacteria	p_Actinobacteria	c_Actinobacteria	o_Actinomycetales	f_Nocardioidaceae	g_	s_
229574	0	1	12	7	5	k_Bacteria	p_Actinobacteria	c_Actinobacteria	o_Actinomycetales	f_Geodermatophilaceae	g_Geodermatophilus	s_
229577	0	0	0	3	3	k_Bacteria	p_Chloroflexi	c_Ktedonobacteria	o_B12-WMSP1	f_	g_	s_
229582	1	0	16	8	11	k_Bacteria	p_Actinobacteria	c_Actinobacteria	o_Actinomycetales	f_Streptomycetaceae	g_Streptomyces	s_scabrisporus
229583	2	2	24	30	0	k_Bacteria	p_Actinobacteria	c_Actinobacteria	o_Actinomycetales	f_	g_	s_
229585	0	0	1	1	1	k_Bacteria	p_Actinobacteria	c_Actinobacteria	o_Actinomycetales	f_Frankiaceae	g_	s_
229586	0	0	15	5	0	k_Bacteria	p_Actinobacteria	c_Actinobacteria	o_Actinomycetales	f_Nocardioidaceae	g_	s_
229588	0	0	0	3	0	k_Bacteria	p_Chloroflexi	c_Ktedonobacteria	o_B12-WMSP1	f_	g_	s_
229590	0	0	0	2	0	k_Bacteria	p_Actinobacteria	c_Actinobacteria	o_Actinomycetales	f_Geodermatophilaceae	g_	s_
229591	0	0	5	2	0	k_Bacteria	p_Planctomycetes	c_Planctomycetia	o_Gemmatales	f_Gemmataceae	g_Gemmata	s_
229594	1	0	0	0	0	k_Bacteria	p_Actinobacteria	c_MB-A2-108	o_0319-7L14	f_	g_	s_
229595	0	0	0	0	2	k_Bacteria	p_Chloroflexi	c_Ktedonobacteria	o_JG30-KF-AS9	f_	g_	s_
229597	3	0	40	25	16	k_Bacteria	p_Actinobacteria	c_Actinobacteria	o_Actinomycetales	f_Geodermatophilaceae	g_Geodermatophilus	s_obscurus
229598	4	0	0	0	0	k_Bacteria	p_Actinobacteria	c_Actinobacteria	o_Actinomycetales	f_Streptomycetaceae	g_Streptomyces	s_
229601	0	0	2	1	4	k_Bacteria	p_Chloroflexi	c_Ktedonobacteria	o_B12-WMSP1	f_	g_	s_
229602	0	0	6	0	0	k_Bacteria	p_Actinobacteria	c_Actinobacteria	o_Actinomycetales	f_Micromonosporaceae	g_	s_
229609	2	0	32	8	17	k_Bacteria	p_Actinobacteria	c_Actinobacteria	o_Actinomycetales	f_Pseudonocardiaceae	g_Amycolatopsis	s_
229612	2	3	10	3	1	k_Bacteria	p_Proteobacteria	c_Betaproteobacteria	o_Burkholderiales	f_Burkholderiaceae	g_Burkholderia	s_
229617	0	0	2	1	0	k_Bacteria	p_Actinobacteria	c_Actinobacteria	o_Actinomycetales	f_Pseudonocardiaceae	g_Pseudonocardia	s_
229618	0	5	5	0	0	k_Bacteria	p_Actinobacteria	c_Actinobacteria	o_Actinomycetales	f_	g_	s_
229619	0	0	1	8	3	k_Bacteria	p_Chloroflexi	c_Ktedonobacteria	o_Thermogemmatisporales	f_Thermogemmatisporaceae	g_	s_
229621	4	0	7	44	0	k_Bacteria	p_Actinobacteria	c_Actinobacteria	o_Actinomycetales	f_Micromonosporaceae	g_Dactylosporangium	s_
229624	1	0	0	2	2	k_Bacteria	p_Actinobacteria	c_Actinobacteria	o_Actinomycetales	f_Frankiaceae	g_	s_
229625	1	1	6	3	17	k_Bacteria	p_Actinobacteria	c_Actinobacteria	o_Actinomycetales	f_Actinosynnemataceae	g_Kibdelosporangium	s_
229627	0	0	1	1	0	k_Bacteria	p_Actinobacteria	c_Actinobacteria	o_Actinomycetales	f_Pseudonocardiaceae	g_Pseudonocardia	s_halophobica
229628	2	0	2	27	0	k_Bacteria	p_Actinobacteria	c_Actinobacteria	o_Actinomycetales	f_Micromonosporaceae	g_	s_
229632	1	3	3	0	3	k_Bacteria	p_Proteobacteria	c_Betaproteobacteria	o_Burkholderiales	f_Burkholderiaceae	g_Burkholderia	s_
229634	0	0	1	0	0	k_Bacteria	p_Actinobacteria	c_Actinobacteria	o_Actinomycetales	f_Streptomycetaceae	g_Streptomyces	s_scabrisporus
229635	12	7	211	48	0	k_Bacteria	p_Actinobacteria	c_Actinobacteria	o_Actinomycetales	f_Actinosynnemataceae	g_Saccharothrix	s_
229638	32	15	0	0	0	k_Bacteria	p_Actinobacteria	c_Rubrobacteria	o_Rubrobacterales	f_Rubrobacteraceae	g_	s_
229644	10	16	0	0	0	k_Bacteria	p_Acidobacteria	c_Solibacteres	o_Solibacterales	f_Solibacteraceae	g_	s_
229651	0	0	0	0	1	k_Bacteria	p_Actinobacteria	c_Actinobacteria	o_Actinomycetales	f_Corynebacteriaceae	g_Corynebacterium	s_
229652	0	1	0	0	8	k_Bacteria	p_Proteobacteria	c_Betaproteobacteria	o_Burkholderiales	f_Burkholderiaceae	g_Burkholderia	s_
229655	0	1	0	0	0	k_Bacteria	p_Proteobacteria	c_Betaproteobacteria	o_Burkholderiales	f_Burkholderiaceae	g_Burkholderia	s_
229659	0	0	26	2	1	k_Bacteria	p_Acidobacteria	c_Acidobacteriia	o_Acidobacteriales	f_Acidobacteriaceae	g_	s_
229660	0	0	6	1	0	k_Bacteria	p_Actinobacteria	c_Actinobacteria	o_Actinomycetales	f_Actinosynnemataceae	g_Saccharothrix	s_
229661	0	6	0	0	0	k_Bacteria	p_Proteobacteria	c_Alphaproteobacteria	o_Rhodospirillales	f_Rhodospirillaceae	g_	s_
229662	0	2	0	0	0	k_Bacteria	p_Actinobacteria	c_Actinobacteria	o_Actinomycetales	f_Pseudonocardiaceae	g_Pseudonocardia	s_
229663	0	1	0	0	0	k_Bacteria	p_Proteobacteria	c_Betaproteobacteria	o_Burkholderiales	f_Burkholderiaceae	g_Burkholderia	s_
229664	0	1	0	0	0	k_Bacteria	p_Proteobacteria	c_Gammaproteobacteria	o_Xanthomonadales	f_Xanthomonadaceae	g_	s_
229665	0	1	0	0	0	k_Bacteria	p_TM7	c_TM7-1	o_	f_	g_	s_
229666	0	2	0	0	0	k_Bacteria	p_Chloroflexi	c_Ktedonobacteria	o_Ktedonobacterales	f_Ktedonobacteraceae	g_	s_
229667	21	13	0	0	0	k_Bacteria	p_Actinobacteria	c_Rubrobacteria	o_Rubrobacterales	f_Rubrobacteraceae	g_	s_
229668	0	1	0	0	0	k_Bacteria	p_Proteobacteria	c_Betaproteobacteria	o_Burkholderiales	f_Burkholderiaceae	g_Burkholderia	s_
229669	0	1	0	0	0	k_Bacteria	p_Chloroflexi	c_Ktedonobacteria	o_JG30-KF-AS9	f_	g_	s_
229670	0	1	0	0	0	k_Bacteria	p_Proteobacteria	c_Alphaproteobacteria	o_Rhodobacterales	f_Hyphomonadaceae	g_	s_
229671	0	3	0	0	0	k_Bacteria	p_Proteobacteria	c_Betaproteobacteria	o_Burkholderiales	f_Burkholderiaceae	g_Burkholderia	s_
229672	2	4	0	3	0	k_Bacteria	p_Acidobacteria	c_Acidobacteriia	o_Acidobacteriales	f_Acidobacteriaceae	g_	s_
229673	0	2	19	6	0	k_Bacteria	p_Actinobacteria	c_Actinobacteria	o_Actinomycetales	f_Actinosynnemataceae	g_Kibdelosporangium	s_
229674	0	2	0	0	0	k_Bacteria	p_Proteobacteria	c_Betaproteobacteria	o_Burkholderiales	f_Burkholderiaceae	g_	s_
229675	0	1	0	0	0	k_Bacteria	p_Proteobacteria	c_Betaproteobacteria	o_Burkholderiales	f_Burkholderiaceae	g_Burkholderia	s_
229677	0	2	0	0	0	k_Bacteria	p_Proteobacteria	c_Alphaproteobacteria	o_Rhizobiales	f_Phyllobacteriaceae	g_Mesorhizobium	s_
229678	0	2	0	0	0	k_Bacteria	p_Actinobacteria	c_Actinobacteria	o_Actinomycetales	f_Pseudonocardiaceae	g_Amycolatopsis	s_
229679	0	57	0	0	0	k_Bacteria	p_Proteobacteria	c_Alphaproteobacteria	o_Rhodospirillales	f_Rhodospirillaceae	g_	s_
229680	0	1	0	0	0	k_Bacteria	p_Proteobacteria	c_Alphaproteobacteria	o_Rhodospirillales	f_Rhodospirillaceae	g_	s_
229681	0	2	0	0	0	k_Bacteria	p_TM7	c_TM7-1	o_	f_	g_	s_
229682	0	1	0	0	0	k_Bacteria	p_Planctomycetes	c_Planctomycetia	o_Gemmatales	f_Isosphaeraceae	g_	s_
229683	0	2	0	0	0	k_Bacteria	p_Actinobacteria	c_Thermoleophilia	o_Solirubrobacterales	f_	g_	s_
229684	0	1	0	0	0	k_Bacteria	p_Chloroflexi	c_Ktedonobacteria	o_JG30-KF-AS9	f_	g_	s_
229685	0	1	0	0	0	k_Bacteria	p_Actinobacteria	c_Acidimicrobiia	o_Acidimicrobiales	f_	g_	s_
229686	0	3	0	0	0	k_Bacteria	p_Proteobacteria	c_Gammaproteobacteria	o_Xanthomonadales	f_Xanthomonadaceae	g_	s_
229687	0	1	2	6	0	k_Bacteria	p_Actinobacteria	c_Actinobacteria	o_Actinomycetales	f_	g_	s_
229688	0	1	0	0	0	k_Bacteria	p_Actinobacteria	c_Rubrobacteria	o_Rubrobacterales	f_Rubrobacteraceae	g_	s_
229689	1	11	0	4	1	k_Bacteria	p_Proteobacteria	c_Gammaproteobacteria	o_Xanthomonadales	f_Xanthomonadaceae	g_	s_
229690	0	2	0	0	0	k_Bacteria	p_Chloroflexi	c_Ktedonobacteria	o_JG30-KF-AS9	f_	g_	s_
229691	0	1	0	0	0	k_Bacteria	p_Armatimonadetes	c_Armatimonadia	o_Armatimonadales	f_Armatimonadaceae	g_	s_
229692	0	7	0	0	0	k_Bacteria	p_Actinobacteria	c_Actinobacteria	o_Actinomycetales	f_Pseudonocardiaceae	g_Amycolatopsis	s_thermoflava
229694	0	2	0	0	0	k_Bacteria	p_Proteobacteria	c_Betaproteobacteria	o_Burkholderiales	f_Burkholderiaceae	g_Burkholderia	s_
229695	0	1	0	0	0	k_Bacteria	p_Chloroflexi	c_Ktedonobacteria	o_JG30-KF-AS9	f_	g_	s_
229696	2	132	0	0	0	k_Bacteria	p_Acidobacteria	c_Acidobacteriia	o_Acidobacteriales	f_Acidobacteriaceae	g_	s_
229697	0	1	0	0	0	k_Bacteria	p_Actinobacteria	c_Actinobacteria	o_Actinomycetales	f_Pseudonocardiaceae	g_Pseudonocardia	s_
229698	0	1	0	0	0	k_Bacteria	p_Actinobacteria	c_Actinobacteria	o_Actinomycetales	f_Microbacteriaceae	g_	s_
229699	0	7	0	0	0	k_Bacteria	p_Bacteroidetes	c_Sphingobacteriia	o_Sphingobacteriales	f_Sphingobacteriaceae	g_	s_
229700	0	2	0	0	0	k_Bacteria	p_Chlamydiae	c_Chlamydiia	o_Chlamydiales	f_Parachlamydiaceae	g_Candidatus_Protochlamydia	s_
229701	3	7	7	1	17	k_Bacteria	p_Proteobacteria	c_Betaproteobacteria	o_Burkholderiales	f_Burkholderiaceae	g_Burkholderia	s_
229702	0	2	0	0	0	k_Bacteria	p_Proteobacteria	c_Alphaproteobacteria	o_Rhodospirillales	f_Acetobacteraceae	g_	s_
229703	0	2	0	0	0	k_Bacteria	p_Planctomycetes	c_Planctomycetia	o_Gemmatales	f_Isosphaeraceae	g_	s_
229705	0	5	0	0	0	k_Bacteria	p_Proteobacteria	c_Gammaproteobacteria	o_Xanthomonadales	f_Xanthomonadaceae	g_Fulvimonas	s_soli
229706	0	1	0	0	0	k_Bacteria	p_Actinobacteria	c_Actinobacteria	o_Actinomycetales	f_Micrococcaceae	g_Kocuria	s_
229707	0	6	12	3	0	k_Bacteria	p_Proteobacteria	c_Alphaproteobacteria	o_Rhizobiales	f_Bradyrhizobiaceae	g_	s_
229708	0	2	0	0	0	k_Bacteria	p_Proteobacteria	c_Alphaproteobacteria	o_Rhodospirillales	f_Rhodospirillaceae	g_	s_
229709	0	1	0	0	1	k_Bacteria	p_Actinobacteria	c_Actinobacteria	o_Actinomycetales	f_Pseudonocardiaceae	g_Pseudonocardia	s_
229710	0	1	0	0	0	k_Bacteria	p_Proteobacteria	c_Alphaproteobacteria	o_Rhodospirillales	f_Rhodospirillaceae	g_	s_
229711	0	1	0	0	0	k_Bacteria	p_Actinobacteria	c_Actinobacteria	o_Actinomycetales	f_Micrococcaceae	g_Nesterenkonia	s_
229712	0	1	9	3	0	k_Bacteria	p_Actinobacteria	c_Actinobacteria	o_Actinomycetales	f_Micromonosporaceae	g_Actinocatenispora	s_
229713	1	5	2	1	2	k_Bacteria	p_Proteobacteria	c_Alphaproteobacteria	o_Ellin329	f_	g_	s_
229714	0	2	0	0	0	k_Bacteria	p_Proteobacteria	c_Gammaproteobacteria	o_Xanthomonadales	f_Xanthomonadaceae	g_Rhodanobacter	s_
229715	14	7	0	0	0	k_Bacteria	p_Proteobacteria	c_Gammaproteobacteria	o_Xanthomonadales	f_Xanthomonadaceae	g_	s_
229716	0	1	0	0	0	k_Bacteria	p_Actinobacteria	c_Actinobacteria	o_Actinomycetales	f_Actinospicaceae	g_	s_
229717	0	3	0	0	0	k_Bacteria	p_Proteobacteria	c_Alphaproteobacteria	o_Rhizobiales	f_Methylocystaceae	g_	s_
229718	0	2	0	0	0	k_Bacteria	p_Chloroflexi	c_TK10	o_B07_WMSP1	f_	g_	s_
229719	0	1	0	0	0	k_Bacteria	p_Actinobacteria	c_Actinobacteria	o_Actinomycetales	f_Pseudonocardiaceae	g_	s_
229720	3	13	1	1	0	k_Bacteria	p_Actinobacteria	c_Rubrobacteria	o_Rubrobacterales	f_Rubrobacteraceae	g_	s_
229721	0	3	0	0	0	k_Bacteria	p_Proteobacteria	c_Betaproteobacteria	o_Burkholderiales	f_Burkholderiaceae	g_Burkholderia	s_
229722	0	1	0	0	0	k_Bacteria	p_Actinobacteria	c_Actinobacteria	o_Actinomycetales	f_Pseudonocardiaceae	g_Pseudonocardia	s_
229723	0	1	0	0	0	k_Bacteria	p_Actinobacteria	c_Actinobacteria	o_Actinomycetales	f_Sporichthyaceae	g_	s_
229724	0	3	0	0	0	k_Bacteria	p_Actinobacteria	c_Actinobacteria	o_Actinomycetales	f_Actinosynnemataceae	g_	s_
229725	0	1	0	0	0	k_Bacteria	p_Chloroflexi	c_Ktedonobacteria	o_JG30-KF-AS9	f_	g_	s_
229726	0	1	0	0	0	k_Bacteria	p_Chloroflexi	c_Ktedonobacteria	o_JG30-KF-AS9	f_	g_	s_
229727	0	20	9	1	0	k_Bacteria	p_Actinobacteria	c_Actinobacteria	o_Actinomycetales	f_Actinosynnemataceae	g_Amycolatopsis	s_fastidiosa
229728	2	3	0	0	0	k_Bacteria	p_Actinobacteria	c_Actinobacteria	o_Actinomycetales	f_Pseudonocardiaceae	g_	s_
229729	0	1	0	0	0	k_Bacteria	p_Proteobacteria	c_Betaproteobacteria	o_Burkholderiales	f_Oxalobacteraceae	g_	s_
229730	0	1	3	0	0	k_Bacteria	p_Proteobacteria	c_Gammaproteobacteria	o_Xanthomonadales	f_Xanthomonadaceae	g_Rhodanobacter	s_
229731	0	1	0	0	0	k_Bacteria	p_Actinobacteria	c_Actinobacteria	o_Actinomycetales	f_Nocardiaceae	g_Nocardia	s_
229732	0	1	0	0	0	k_Bacteria	p_Actinobacteria	c_Actinobacteria	o_Actinomycetales	f_	g_	s_
229733	0	3	0	1	0	k_Bacteria	p_Actinobacteria	c_Acidimicrobiia	o_Acidimicrobiales	f_	g_	s_
229734	0	1	0	0	0	k_Bacteria	p_TM7	c_TM7-1	o_	f_	g_	s_
229735	2	14	2	0	1	k_Bacteria	p_Proteobacteria	c_Betaproteobacteria	o_Burkholderiales	f_Burkholderiaceae	g_	s_
229736	1	13	0	0	0	k_Bacteria	p_Proteobacteria	c_Alphaproteobacteria	o_Rhizobiales	f_Rhizobiaceae	g_Rhizobium	s_
229737	0	2	0	0	0	k_Bacteria	p_TM7	c_TM7-1	o_	f_	g_	s_
229738	0	2	0	0	0	k_Bacteria	p_Actinobacteria	c_Actinobacteria	o_Actinomycetales	f_Actinosynnemataceae	g_Kibdelosporangium	s_
229739	0	1	0	0	0	k_Bacteria	p_Actinobacteria	c_Actinobacteria	o_Actinomycetales	f_Actinosynnemataceae	g_Actinokineospora	s_diospyrosa
229740	1	2	0	0	0	k_Bacteria	p_Actinobacteria	c_Actinobacteria	o_Actinomycetales	f_Actinosynnemataceae	g_Amycolatopsis	s_fastidiosa
229758	0	0	0	2	0	k_Bacteria	p_Actinobacteria	c_Acidimicrobiia	o_Acidimicrobiales	f_	g_	s_
229761	0	0	2	0	0	k_Bacteria	p_Planctomycetes	c_Planctomycetia	o_Gemmatales	f_Isosphaeraceae	g_	s_
229763	0	0	16	4	1	k_Bacteria	p_Actinobacteria	c_Acidimicrobiia	o_Acidimicrobiales	f_	g_	s_
229767	0	0	1	8	0	k_Bacteria	p_Actinobacteria	c_Acidimicrobiia	o_Acidimicrobiales	f_	g_	s_
229777	0	0	1	0	2	k_Bacteria	p_Actinobacteria	c_Acidimicrobiia	o_Acidimicrobiales	f_	g_	s_
229780	0	0	2	0	0	k_Bacteria	p_Actinobacteria	c_Acidimicrobiia	o_Acidimicrobiales	f_	g_	s_
229781	0	0	5	3	0	k_Bacteria	p_Actinobacteria	c_Acidimicrobiia	o_Acidimicrobiales	f_	g_	s_
229785	0	5	0	5	0	k_Bacteria	p_Actinobacteria	c_Actinobacteria	o_Actinomycetales	f_Cellulomonadaceae	g_Cellulomonas	s_
229788	3	16	33	74	22	k_Bacteria	p_Actinobacteria	c_Acidimicrobiia	o_Acidimicrobiales	f_	g_	s_
229799	0	0	4	0	0	k_Bacteria	p_Actinobacteria	c_Actinobacteria	o_Actinomycetales	f_Pseudonocardiaceae	g_Pseudonocardia	s_
229802	0	0	0	0	1	k_Bacteria	p_Actinobacteria	c_Acidimicrobiia	o_Acidimicrobiales	f_	g_	s_
229803	0	3	0	0	0	k_Bacteria	p_Proteobacteria	c_Alphaproteobacteria	o_Rhizobiales	f_Methylocystaceae	g_	s_
229808	1	8	0	0	0	k_Bacteria	p_Actinobacteria	c_Acidimicrobiia	o_Acidimicrobiales	f_EB1017	g_	s_
229814	0	1	2	2	1	k_Bacteria	p_Acidobacteria	c_Acidobacteriia	o_Acidobacteriales	f_Acidobacteriaceae	g_	s_
229816	0	9	26	0	0	k_Bacteria	p_Actinobacteria	c_Actinobacteria	o_Actinomycetales	f_	g_	s_
229820	0	0	0	0	1	k_Bacteria	p_Actinobacteria	c_Acidimicrobiia	o_Acidimicrobiales	f_	g_	s_
229823	0	0	1	0	0	k_Bacteria	p_Acidobacteria	c_Acidobacteriia	o_Acidobacteriales	f_Acidobacteriaceae	g_	s_
229837	0	0	0	3	0	k_Bacteria	p_Actinobacteria	c_Thermoleophilia	o_Gaiellales	f_Gaiellaceae	g_	s_
229841	0	0	1	0	0	k_Bacteria	p_Actinobacteria	c_Actinobacteria	o_Actinomycetales	f_Pseudonocardiaceae	g_Pseudonocardia	s_
229851	0	0	1	0	0	k_Bacteria	p_Actinobacteria	c_Actinobacteria	o_Actinomycetales	f_Nocardioidaceae	g_	s_
229854	0	0	1	36	0	k_Bacteria	p_Proteobacteria	c_Alphaproteobacteria	o_Caulobacterales	f_Caulobacteraceae	g_Phenylobacterium	s_
229859	0	0	1	0	0	k_Bacteria	p_Chloroflexi	c_Ktedonobacteria	o_JG30-KF-AS9	f_	g_	s_
229865	2	5	101	6	17	k_Bacteria	p_Actinobacteria	c_Acidimicrobiia	o_Acidimicrobiales	f_	g_	s_
229871	0	2	0	0	0	k_Bacteria	p_Chloroflexi	c_Ktedonobacteria	o_JG30-KF-AS9	f_	g_	s_
229886	0	0	1	0	0	k_Bacteria	p_Actinobacteria	c_Actinobacteria	o_Actinomycetales	f_Nocardioidaceae	g_Kribbella	s_
229888	0	3	0	1	0	k_Bacteria	p_Actinobacteria	c_Actinobacteria	o_Actinomycetales	f_	g_	s_
229890	0	1	98	6	6	k_Bacteria	p_Actinobacteria	c_Actinobacteria	o_Actinomycetales	f_Nocardiaceae	g_Nocardia	s_
229892	0	0	32	31	1	k_Bacteria	p_Actinobacteria	c_Actinobacteria	o_Actinomycetales	f_	g_	s_
229893	0	0	4	0	0	k_Bacteria	p_Actinobacteria	c_Acidimicrobiia	o_Acidimicrobiales	f_	g_	s_
229894	0	7	4	4	6	k_Bacteria	p_Actinobacteria	c_Actinobacteria	o_Actinomycetales	f_	g_	s_
229896	0	1	0	1	0	k_Bacteria	p_Actinobacteria	c_Actinobacteria	o_Actinomycetales	f_	g_	s_
229901	0	2	2	0	2	k_Bacteria	p_Acidobacteria	c_Acidobacteriia	o_Acidobacteriales	f_Acidobacteriaceae	g_	s_
229907	0	0	3	4	2	k_Bacteria	p_Actinobacteria	c_Actinobacteria	o_Actinomycetales	f_Microbacteriaceae	g_	s_
229909	0	0	1	0	0	k_Bacteria	p_Actinobacteria	c_Acidimicrobiia	o_Acidimicrobiales	f_	g_	s_
229916	0	0	1	0	0	k_Bacteria	p_Actinobacteria	c_Actinobacteria	o_Actinomycetales	f_Frankiaceae	g_	s_
229924	0	1	1	2	0	k_Bacteria	p_Actinobacteria	c_Thermoleophilia	o_Gaiellales	f_Gaiellaceae	g_	s_
229928	0	0	1	1	0	k_Bacteria	p_Actinobacteria	c_Acidimicrobiia	o_Acidimicrobiales	f_	g_	s_
229939	0	0	0	1	0	k_Bacteria	p_Actinobacteria	c_Acidimicrobiia	o_Acidimicrobiales	f_	g_	s_
229961	0	1	0	0	0	k_Bacteria	p_Actinobacteria	c_Acidimicrobiia	o_Acidimicrobiales	f_	g_	s_
229964	0	0	0	1	0	k_Bacteria	p_Actinobacteria	c_Acidimicrobiia	o_Acidimicrobiales	f_	g_	s_
229975	0	0	1	0	0	k_Bacteria	p_Actinobacteria	c_Actinobacteria	o_Actinomycetales	f_Pseudonocardiaceae	g_Pseudonocardia	s_
229980	3	17	1225	61	1	k_Bacteria	p_Actinobacteria	c_Actinobacteria	o_Actinomycetales	f_Nocardiaceae	g_Nocardia	s_
229984	0	0	1	1	0	k_Bacteria	p_Proteobacteria	c_Alphaproteobacteria	o_Rhizobiales	f_Hyphomicrobiaceae	g_Rhodoplanes	s_
229987	1	0	0	4	2	k_Bacteria	p_Actinobacteria	c_Acidimicrobiia	o_Acidimicrobiales	f_	g_	s_
229998	0	0	0	4	0	k_Bacteria	p_Acidobacteria	c_Acidobacteriia	o_Acidobacteriales	f_Koribacteraceae	g_	s_
229999	0	0	1	0	2	k_Bacteria	p_Actinobacteria	c_Acidimicrobiia	o_Acidimicrobiales	f_	g_	s_
230000	1	0	3	0	2	k_Bacteria	p_Proteobacteria	c_Alphaproteobacteria	o_Ellin329	f_	g_	s_
230004	0	1	0	0	0	k_Bacteria	p_Acidobacteria	c_Acidobacteriia	o_Acidobacteriales	f_Koribacteraceae	g_Candidatus_Koribacter	s_versatilis
230006	0	0	0	0	1	k_Bacteria	p_Actinobacteria	c_Acidimicrobiia	o_Acidimicrobiales	f_	g_	s_
230007	0	0	0	3	0	k_Bacteria	p_Actinobacteria	c_Acidimicrobiia	o_Acidimicrobiales	f_	g_	s_
230011	0	0	2	0	0	k_Bacteria	p_Acidobacteria	c_Acidobacteria-6	o_iii1-15	f_	g_	s_
230017	0	0	1	0	0	k_Bacteria	p_Actinobacteria	c_Actinobacteria	o_Actinomycetales	f_Frankiaceae	g_	s_
230032	1	6	22	11	3	k_Bacteria	p_Actinobacteria	c_Acidimicrobiia	o_Acidimicrobiales	f_	g_	s_
230034	0	0	1	12	0	k_Bacteria	p_Actinobacteria	c_Actinobacteria	o_Actinomycetales	f_Micromonosporaceae	g_Virgisporangium	s_
230038	0	0	4	4	0	k_Bacteria	p_Actinobacteria	c_Acidimicrobiia	o_Acidimicrobiales	f_	g_	s_
230048	0	2	0	2	0	k_Bacteria	p_Actinobacteria	c_Actinobacteria	o_Actinomycetales	f_Microbacteriaceae	g_Cryocola	s_
230054	0	0	97	0	0	k_Bacteria	p_Actinobacteria	c_Actinobacteria	o_Actinomycetales	f_Nocardiaceae	g_Nocardia	s_
230061	2	0	0	0	0	k_Bacteria	p_Actinobacteria	c_Rubrobacteria	o_Rubrobacterales	f_Rubrobacteraceae	g_	s_
230065	6	3	0	0	0	k_Bacteria	p_Actinobacteria	c_Rubrobacteria	o_Rubrobacterales	f_Rubrobacteraceae	g_	s_
230072	0	0	1	0	0	k_Bacteria	p_Actinobacteria	c_Actinobacteria	o_Actinomycetales	f_Pseudonocardiaceae	g_Pseudonocardia	s_
230074	0	0	1	0	0	k_Bacteria	p_Actinobacteria	c_Actinobacteria	o_Actinomycetales	f_Pseudonocardiaceae	g_Pseudonocardia	s_
230076	0	0	1	3	0	k_Bacteria	p_Actinobacteria	c_Actinobacteria	o_Actinomycetales	f_	g_	s_
230086	0	1	0	0	0	k_Bacteria	p_Proteobacteria	c_Alphaproteobacteria	o_Sphingomonadales	f_Sphingomonadaceae	g_Novosphingobium	s_
230096	1	0	0	2	0	k_Bacteria	p_Actinobacteria	c_Actinobacteria	o_Actinomycetales	f_	g_	s_
230100	0	1	3	0	2	k_Bacteria	p_Actinobacteria	c_Actinobacteria	o_Actinomycetales	f_	g_	s_
230111	0	0	0	1	0	k_Bacteria	p_Planctomycetes	c_Planctomycetia	o_Gemmatales	f_Isosphaeraceae	g_	s_
230113	0	0	1	0	0	k_Bacteria	p_Actinobacteria	c_Actinobacteria	o_Actinomycetales	f_Micromonosporaceae	g_	s_
230136	0	0	2	0	0	k_Bacteria	p_Actinobacteria	c_Actinobacteria	o_Actinomycetales	f_Micromonosporaceae	g_	s_
230143	17	7	0	0	0	k_Bacteria	p_Actinobacteria	c_Rubrobacteria	o_Rubrobacterales	f_Rubrobacteraceae	g_	s_
230148	2	0	0	1	0	k_Bacteria	p_Proteobacteria	c_Betaproteobacteria	o_Burkholderiales	f_Burkholderiaceae	g_Burkholderia	s_
230156	0	0	0	1	0	k_Bacteria	p_OD1	c_SM2F11	o_	f_	g_	s_
230158	0	0	3	0	0	k_Bacteria	p_Actinobacteria	c_Actinobacteria	o_Actinomycetales	f_Pseudonocardiaceae	g_Amycolatopsis	s_
230172	1	0	19	3	0	k_Bacteria	p_Actinobacteria	c_Actinobacteria	o_Actinomycetales	f_Actinosynnemataceae	g_	s_
230176	0	0	0	1	0	k_Bacteria	p_Actinobacteria	c_Acidimicrobiia	o_Acidimicrobiales	f_	g_	s_
230177	1	0	3	7	0	k_Bacteria	p_Actinobacteria	c_Actinobacteria	o_Actinomycetales	f_Micromonosporaceae	g_	s_
230179	0	0	0	1	0	k_Bacteria	p_Proteobacteria	c_Alphaproteobacteria	o_Sphingomonadales	f_Sphingomonadaceae	g_Kaistobacter	s_
230181	0	0	2	0	0	k_Bacteria	p_Actinobacteria	c_Actinobacteria	o_Actinomycetales	f_Actinosynnemataceae	g_Kibdelosporangium	s_
230184	2	0	1	0	1	k_Bacteria	p_Actinobacteria	c_Actinobacteria	o_Actinomycetales	f_Streptomycetaceae	g_Streptomyces	s_
230195	0	0	2	0	0	k_Bacteria	p_Actinobacteria	c_Actinobacteria	o_Actinomycetales	f_Actinosynnemataceae	g_Lentzea	s_
230201	0	0	6	0	0	k_Bacteria	p_Actinobacteria	c_Actinobacteria	o_Actinomycetales	f_Pseudonocardiaceae	g_Pseudonocardia	s_
230205	14	0	0	0	0	k_Bacteria	p_Actinobacteria	c_Actinobacteria	o_Actinomycetales	f_Mycobacteriaceae	g_Mycobacterium	s_llatzerense
230215	0	0	0	0	3	k_Bacteria	p_TM7	c_TM7-3	o_EW055	f_	g_	s_
230232	0	0	44	18	0	k_Bacteria	p_Actinobacteria	c_Actinobacteria	o_Actinomycetales	f_Thermomonosporaceae	g_Actinomadura	s_vinacea
230235	1	0	0	0	0	k_Bacteria	p_Actinobacteria	c_Actinobacteria	o_Actinomycetales	f_Pseudonocardiaceae	g_Amycolatopsis	s_
230238	1	0	3	1	0	k_Bacteria	p_Actinobacteria	c_Actinobacteria	o_Actinomycetales	f_Actinosynnemataceae	g_Actinokineospora	s_diospyrosa
230240	0	0	0	1	0	k_Bacteria	p_Actinobacteria	c_Actinobacteria	o_Actinomycetales	f_Microbacteriaceae	g_	s_
230244	0	0	0	2	2	k_Bacteria	p_Actinobacteria	c_Actinobacteria	o_Actinomycetales	f_Microbacteriaceae	g_	s_
230245	16	0	0	0	0	k_Bacteria	p_Chloroflexi	c_Ktedonobacteria	o_Ktedonobacterales	f_Ktedonobacteraceae	g_	s_
230266	19	3	0	2	0	k_Bacteria	p_Bacteroidetes	c_Saprospirae	o_Saprospirales	f_Chitinophagaceae	g_	s_
230274	0	1	52	2	2	k_Bacteria	p_Actinobacteria	c_Actinobacteria	o_Actinomycetales	f_Streptomycetaceae	g_Streptomyces	s_
230278	0	0	7	0	0	k_Bacteria	p_Actinobacteria	c_Actinobacteria	o_Actinomycetales	f_Micromonosporaceae	g_Virgisporangium	s_ochraceum
230283	1	2	387	2	5	k_Bacteria	p_Actinobacteria	c_Actinobacteria	o_Actinomycetales	f_Actinosynnemataceae	g_Kibdelosporangium	s_
230285	2	3	0	0	0	k_Bacteria	p_Actinobacteria	c_Rubrobacteria	o_Rubrobacterales	f_Rubrobacteraceae	g_	s_
230295	0	2	0	0	0	k_Bacteria	p_Actinobacteria	c_Rubrobacteria	o_Rubrobacterales	f_Rubrobacteraceae	g_	s_
230297	0	0	2	0	0	k_Bacteria	p_Bacteroidetes	c_Saprospirae	o_Saprospirales	f_Chitinophagaceae	g_Chitinophaga	s_
230304	41	6	0	1	0	k_Bacteria	p_Actinobacteria	c_Rubrobacteria	o_Rubrobacterales	f_Rubrobacteraceae	g_	s_
230318	2	0	6	12	4	k_Bacteria	p_Actinobacteria	c_Actinobacteria	o_Actinomycetales	f_	g_	s_
230334	5	3	39	3	0	k_Bacteria	p_Actinobacteria	c_Actinobacteria	o_Actinomycetales	f_	g_	s_
230346	1	0	0	0	0	k_Bacteria	p_Proteobacteria	c_Alphaproteobacteria	o_Rhizobiales	f_Phyllobacteriaceae	g_Mesorhizobium	s_
230367	0	0	0	2	0	k_Bacteria	p_Proteobacteria	c_Alphaproteobacteria	o_Sphingomonadales	f_Sphingomonadaceae	g_Kaistobacter	s_
230376	0	0	2	0	0	k_Bacteria	p_Actinobacteria	c_Thermoleophilia	o_Solirubrobacterales	f_Solirubrobacteraceae	g_	s_
230381	0	0	0	3	0	k_Bacteria	p_Actinobacteria	c_Acidimicrobiia	o_Acidimicrobiales	f_	g_	s_
230384	0	0	0	2	0	k_Bacteria	p_Actinobacteria	c_Acidimicrobiia	o_Acidimicrobiales	f_	g_	s_
230399	3	0	0	0	0	k_Bacteria	p_Actinobacteria	c_Acidimicrobiia	o_Acidimicrobiales	f_	g_	s_
230404	0	0	2	0	0	k_Bacteria	p_Planctomycetes	c_Planctomycetia	o_Gemmatales	f_Isosphaeraceae	g_	s_
230435	1	0	29	10	1	k_Bacteria	p_Actinobacteria	c_Actinobacteria	o_Actinomycetales	f_	g_	s_
230448	0	0	1	0	0	k_Bacteria	p_Actinobacteria	c_Actinobacteria	o_Actinomycetales	f_Pseudonocardiaceae	g_Pseudonocardia	s_
230451	2	0	4	32	2	k_Bacteria	p_Actinobacteria	c_Actinobacteria	o_Actinomycetales	f_	g_	s_
230453	1	0	0	1	0	k_Bacteria	p_Actinobacteria	c_Acidimicrobiia	o_Acidimicrobiales	f_	g_	s_
230456	0	0	1	0	3	k_Bacteria	p_Actinobacteria	c_Actinobacteria	o_Actinomycetales	f_Streptomycetaceae	g_Streptomyces	s_
230457	4	1	0	0	0	k_Bacteria	p_Proteobacteria	c_Betaproteobacteria	o_Burkholderiales	f_Burkholderiaceae	g_Burkholderia	s_
230461	0	0	0	0	3	k_Bacteria	p_WPS-2	c_	o_	f_	g_	s_
230463	0	0	0	0	1	k_Bacteria	p_Proteobacteria	c_Alphaproteobacteria	o_Rhizobiales	f_Hyphomicrobiaceae	g_Rhodoplanes	s_
230464	0	0	2	0	0	k_Bacteria	p_Planctomycetes	c_Planctomycetia	o_Gemmatales	f_Isosphaeraceae	g_	s_
230465	0	0	1	0	0	k_Bacteria	p_Actinobacteria	c_Actinobacteria	o_Actinomycetales	f_Pseudonocardiaceae	g_Pseudonocardia	s_
230466	0	0	1	0	0	k_Bacteria	p_AD3	c_ABS-6	o_	f_	g_	s_
230467	0	0	0	3	1	k_Bacteria	p_Actinobacteria	c_Actinobacteria	o_Actinomycetales	f_Mycobacteriaceae	g_Mycobacterium	s_
230470	1	0	0	2	0	k_Bacteria	p_Chloroflexi	c_TK10	o_B07_WMSP1	f_	g_	s_
230471	3	3	0	1	0	k_Bacteria	p_Actinobacteria	c_Rubrobacteria	o_Rubrobacterales	f_Rubrobacteraceae	g_	s_
230474	0	0	0	1	0	k_Bacteria	p_Actinobacteria	c_Acidimicrobiia	o_Acidimicrobiales	f_	g_	s_
230476	0	0	1	0	0	k_Bacteria	p_Proteobacteria	c_Betaproteobacteria	o_Burkholderiales	f_Burkholderiaceae	g_Burkholderia	s_
230484	0	0	2	0	0	k_Bacteria	p_Actinobacteria	c_Acidimicrobiia	o_Acidimicrobiales	f_	g_	s_
230487	0	0	0	1	2	k_Bacteria	p_Actinobacteria	c_Acidimicrobiia	o_Acidimicrobiales	f_	g_	s_
230489	0	0	0	1	0	k_Bacteria	p_Actinobacteria	c_Acidimicrobiia	o_Acidimicrobiales	f_EB1017	g_	s_
230502	0	0	1	0	0	k_Bacteria	p_Actinobacteria	c_Actinobacteria	o_Actinomycetales	f_Micromonosporaceae	g_Actinoplanes	s_toevensis
230509	4	0	0	25	0	k_Bacteria	p_Actinobacteria	c_Actinobacteria	o_Actinomycetales	f_Micromonosporaceae	g_	s_
230517	0	0	0	1	0	k_Bacteria	p_Bacteroidetes	c_Sphingobacteriia	o_Sphingobacteriales	f_Sphingobacteriaceae	g_	s_
230520	4	8	80	3	4	k_Bacteria	p_Actinobacteria	c_Actinobacteria	o_Actinomycetales	f_Actinosynnemataceae	g_	s_
230528	0	0	3	0	0	k_Bacteria	p_Actinobacteria	c_Actinobacteria	o_Actinomycetales	f_Actinosynnemataceae	g_Amycolatopsis	s_fastidiosa
230535	0	0	1	0	0	k_Bacteria	p_Actinobacteria	c_Actinobacteria	o_Actinomycetales	f_Actinosynnemataceae	g_Actinokineospora	s_diospyrosa
230542	0	0	2	0	0	k_Bacteria	p_Actinobacteria	c_Actinobacteria	o_Actinomycetales	f_Pseudonocardiaceae	g_Pseudonocardia	s_
230564	0	0	1	0	0	k_Bacteria	p_Actinobacteria	c_Actinobacteria	o_Actinomycetales	f_Actinosynnemataceae	g_	s_
230566	24	2	0	1	0	k_Bacteria	p_Proteobacteria	c_Alphaproteobacteria	o_Rhizobiales	f_Bradyrhizobiaceae	g_	s_
230599	0	0	0	2	0	k_Bacteria	p_Chloroflexi	c_TK10	o_B07_WMSP1	f_	g_	s_
230603	0	1	0	0	0	k_Bacteria	p_Actinobacteria	c_Actinobacteria	o_Actinomycetales	f_Frankiaceae	g_	s_
230604	2	0	0	0	0	k_Bacteria	p_Acidobacteria	c_Acidobacteriia	o_Acidobacteriales	f_Koribacteraceae	g_	s_
230607	0	0	0	0	1	k_Bacteria	p_Actinobacteria	c_Actinobacteria	o_Actinomycetales	f_Frankiaceae	g_	s_
230615	0	0	1	0	0	k_Bacteria	p_Actinobacteria	c_Actinobacteria	o_Actinomycetales	f_Pseudonocardiaceae	g_	s_
230647	3	0	0	0	0	k_Bacteria	p_Actinobacteria	c_Actinobacteria	o_Actinomycetales	f_Micromonosporaceae	g_	s_
230648	0	0	1	0	0	k_Bacteria	p_Actinobacteria	c_Actinobacteria	o_Actinomycetales	f_	g_	s_
230665	0	1	1	0	1	k_Bacteria	p_Actinobacteria	c_Actinobacteria	o_Actinomycetales	f_Geodermatophilaceae	g_Modestobacter	s_
230682	0	0	2	0	0	k_Bacteria	p_Actinobacteria	c_Actinobacteria	o_Actinomycetales	f_Pseudonocardiaceae	g_Pseudonocardia	s_
230686	1	1	0	0	0	k_Bacteria	p_Proteobacteria	c_Betaproteobacteria	o_Burkholderiales	f_Burkholderiaceae	g_Burkholderia	s_
230694	0	0	2	0	0	k_Bacteria	p_Actinobacteria	c_Acidimicrobiia	o_Acidimicrobiales	f_	g_	s_
230695	0	0	2	0	0	k_Bacteria	p_Actinobacteria	c_Actinobacteria	o_Actinomycetales	f_Nocardioidaceae	g_Kribbella	s_
230697	0	0	1	0	0	k_Bacteria	p_Proteobacteria	c_Gammaproteobacteria	o_Xanthomonadales	f_Sinobacteraceae	g_	s_
230722	1	0	0	0	0	k_Bacteria	p_Actinobacteria	c_Actinobacteria	o_Actinomycetales	f_Actinosynnemataceae	g_Amycolatopsis	s_fastidiosa
230729	0	0	1	0	0	k_Bacteria	p_Actinobacteria	c_Actinobacteria	o_Actinomycetales	f_Frankiaceae	g_	s_
230730	0	0	2	0	0	k_Bacteria	p_Actinobacteria	c_Actinobacteria	o_Actinomycetales	f_Micrococcaceae	g_Arthrobacter	s_
230747	0	0	3	0	2	k_Bacteria	p_Actinobacteria	c_Actinobacteria	o_Actinomycetales	f_Micromonosporaceae	g_	s_
230756	0	0	0	0	1	k_Bacteria	p_Proteobacteria	c_Alphaproteobacteria	o_Rhodospirillales	f_Rhodospirillaceae	g_	s_
230766	3	0	1	1	0	k_Bacteria	p_Actinobacteria	c_Actinobacteria	o_Actinomycetales	f_Actinosynnemataceae	g_Kutzneria	s_
230784	0	0	1	1	0	k_Bacteria	p_Actinobacteria	c_Actinobacteria	o_Actinomycetales	f_Nocardioidaceae	g_Kribbella	s_
230806	1	1	0	0	0	k_Bacteria	p_Actinobacteria	c_Actinobacteria	o_Actinomycetales	f_Actinosynnemataceae	g_	s_
230807	1	0	3	5	0	k_Bacteria	p_Actinobacteria	c_Actinobacteria	o_Actinomycetales	f_Intrasporangiaceae	g_Knoellia	s_subterranea
230820	0	0	0	7	0	k_Bacteria	p_Proteobacteria	c_Alphaproteobacteria	o_Caulobacterales	f_Caulobacteraceae	g_Phenylobacterium	s_
230828	2	0	0	11	0	k_Bacteria	p_Actinobacteria	c_Acidimicrobiia	o_Acidimicrobiales	f_	g_	s_
230840	0	0	1	0	0	k_Bacteria	p_Acidobacteria	c_Acidobacteriia	o_Acidobacteriales	f_Acidobacteriaceae	g_	s_
230859	2	0	2	17	1	k_Bacteria	p_Actinobacteria	c_Actinobacteria	o_Actinomycetales	f_Frankiaceae	g_	s_
230860	1	2	1	1	0	k_Bacteria	p_Actinobacteria	c_Actinobacteria	o_Actinomycetales	f_Pseudonocardiaceae	g_	s_
230861	0	0	0	0	1	k_Bacteria	p_Acidobacteria	c_Acidobacteriia	o_Acidobacteriales	f_Koribacteraceae	g_	s_
230869	0	0	0	1	0	k_Bacteria	p_Actinobacteria	c_Actinobacteria	o_Actinomycetales	f_Frankiaceae	g_Kaistibacter	s_ginsenosidimutans
230874	1	0	1	3	1	k_Bacteria	p_Actinobacteria	c_Actinobacteria	o_Actinomycetales	f_Frankiaceae	g_	s_
230878	0	0	0	1	0	k_Bacteria	p_Actinobacteria	c_Acidimicrobiia	o_Acidimicrobiales	f_	g_	s_
230894	2	0	1	1	5	k_Bacteria	p_Actinobacteria	c_Actinobacteria	o_Actinomycetales	f_Pseudonocardiaceae	g_Amycolatopsis	s_
230910	0	0	0	0	1	k_Bacteria	p_Actinobacteria	c_Actinobacteria	o_Actinomycetales	f_Actinosynnemataceae	g_	s_
230919	1	0	0	0	0	k_Bacteria	p_Actinobacteria	c_Acidimicrobiia	o_Acidimicrobiales	f_	g_	s_
230956	0	0	0	6	0	k_Bacteria	p_Actinobacteria	c_Actinobacteria	o_Actinomycetales	f_Frankiaceae	g_	s_
230970	0	0	2	0	0	k_Bacteria	p_Actinobacteria	c_Actinobacteria	o_Actinomycetales	f_Streptosporangiaceae	g_Nonomuraea	s_
230995	0	0	1	2	0	k_Bacteria	p_Actinobacteria	c_Actinobacteria	o_Actinomycetales	f_Pseudonocardiaceae	g_Pseudonocardia	s_
231001	0	0	1	0	0	k_Bacteria	p_Actinobacteria	c_Actinobacteria	o_Actinomycetales	f_Nocardioidaceae	g_	s_
231005	0	0	10	0	0	k_Bacteria	p_Actinobacteria	c_Actinobacteria	o_Actinomycetales	f_Pseudonocardiaceae	g_Pseudonocardia	s_halophobica
231009	0	1	15	6	0	k_Bacteria	p_Actinobacteria	c_Actinobacteria	o_Actinomycetales	f_Nocardioidaceae	g_	s_
231010	0	0	3	0	0	k_Bacteria	p_Proteobacteria	c_Betaproteobacteria	o_SC-I-84	f_	g_	s_
231037	0	0	0	0	1	k_Bacteria	p_Actinobacteria	c_Actinobacteria	o_Actinomycetales	f_Geodermatophilaceae	g_Modestobacter	s_
231049	0	0	5	0	0	k_Bacteria	p_Actinobacteria	c_Actinobacteria	o_Actinomycetales	f_Actinosynnemataceae	g_Kutzneria	s_
231061	0	0	1	0	0	k_Bacteria	p_Actinobacteria	c_Actinobacteria	o_Actinomycetales	f_Micromonosporaceae	g_	s_
231087	3	0	1	0	0	k_Bacteria	p_Actinobacteria	c_Actinobacteria	o_Actinomycetales	f_Streptomycetaceae	g_	s_
231097	0	0	0	1	0	k_Bacteria	p_Actinobacteria	c_Actinobacteria	o_Actinomycetales	f_Micromonosporaceae	g_	s_
231117	0	0	1	0	0	k_Bacteria	p_Actinobacteria	c_Actinobacteria	o_Actinomycetales	f_Pseudonocardiaceae	g_Pseudonocardia	s_
231127	0	0	1	0	0	k_Bacteria	p_Actinobacteria	c_Actinobacteria	o_Actinomycetales	f_Pseudonocardiaceae	g_Pseudonocardia	s_
231129	1	0	10	5	0	k_Bacteria	p_Actinobacteria	c_Actinobacteria	o_Actinomycetales	f_Mycobacteriaceae	g_Mycobacterium	s_
231144	0	0	0	2	0	k_Bacteria	p_Actinobacteria	c_Actinobacteria	o_Actinomycetales	f_Micromonosporaceae	g_	s_
231147	0	0	0	0	1	k_Bacteria	p_Proteobacteria	c_Alphaproteobacteria	o_Sphingomonadales	f_Sphingomonadaceae	g_Kaistobacter	s_
231175	0	0	4	1	0	k_Bacteria	p_Actinobacteria	c_Actinobacteria	o_Actinomycetales	f_Streptomycetaceae	g_Streptomyces	s_
231176	0	0	4	0	0	k_Bacteria	p_Actinobacteria	c_Actinobacteria	o_Actinomycetales	f_Pseudonocardiaceae	g_	s_
231178	0	0	4	4	0	k_Bacteria	p_Actinobacteria	c_Actinobacteria	o_Actinomycetales	f_Frankiaceae	g_Actinomycetales	s_Ellin122
231179	0	0	0	1	0	k_Bacteria	p_Actinobacteria	c_Actinobacteria	o_Actinomycetales	f_Pseudonocardiaceae	g_Amycolatopsis	s_
231184	0	0	4	51	1	k_Bacteria	p_Actinobacteria	c_Actinobacteria	o_Actinomycetales	f_Micromonosporaceae	g_	s_
231198	0	0	0	4	0	k_Bacteria	p_Actinobacteria	c_Acidimicrobiia	o_Acidimicrobiales	f_C111	g_	s_
231205	0	0	0	3	0	k_Bacteria	p_Chloroflexi	c_TK10	o_B07_WMSP1	f_	g_	s_
231208	0	0	28	0	0	k_Bacteria	p_Actinobacteria	c_Actinobacteria	o_Actinomycetales	f_Nocardioidaceae	g_Nocardioides	s_
231212	0	0	1	23	0	k_Bacteria	p_Actinobacteria	c_Actinobacteria	o_	f_	g_	s_
231214	0	0	2	0	0	k_Bacteria	p_Actinobacteria	c_Actinobacteria	o_Actinomycetales	f_Micromonosporaceae	g_	s_
231229	0	0	0	2	0	k_Bacteria	p_Actinobacteria	c_Actinobacteria	o_Actinomycetales	f_Pseudonocardiaceae	g_Pseudonocardia	s_
231241	0	0	0	1	0	k_Bacteria	p_Bacteroidetes	c_Saprospirae	o_Saprospirales	f_Chitinophagaceae	g_	s_
231243	0	0	1	0	1	k_Bacteria	p_Actinobacteria	c_Actinobacteria	o_Actinomycetales	f_Pseudonocardiaceae	g_Pseudonocardia	s_
231252	0	0	2	0	0	k_Bacteria	p_Actinobacteria	c_Actinobacteria	o_Actinomycetales	f_Pseudonocardiaceae	g_Pseudonocardia	s_
231254	0	0	131	0	0	k_Bacteria	p_Actinobacteria	c_Actinobacteria	o_Actinomycetales	f_Pseudonocardiaceae	g_	s_
231256	0	0	0	0	1	k_Bacteria	p_Actinobacteria	c_Actinobacteria	o_Actinomycetales	f_	g_	s_
231260	0	2	6	1	1	k_Bacteria	p_Actinobacteria	c_Actinobacteria	o_Actinomycetales	f_Micromonosporaceae	g_Actinoplanes	s_toevensis
231274	0	0	0	4	0	k_Bacteria	p_Actinobacteria	c_Acidimicrobiia	o_Acidimicrobiales	f_	g_	s_
231282	0	0	0	1	0	k_Bacteria	p_Chloroflexi	c_TK10	o_AKYG885	f_5B-12	g_	s_
231302	0	0	2	0	0	k_Bacteria	p_Actinobacteria	c_Actinobacteria	o_Actinomycetales	f_Pseudonocardiaceae	g_Pseudonocardia	s_
231309	1	0	0	1	0	k_Bacteria	p_Actinobacteria	c_Actinobacteria	o_Micrococcales	f_	g_	s_
231310	0	0	1	0	0	k_Bacteria	p_Armatimonadetes	c_Armatimonadia	o_Armatimonadales	f_Armatimonadaceae	g_	s_
231319	0	0	75	4	0	k_Bacteria	p_Actinobacteria	c_Actinobacteria	o_Actinomycetales	f_Nocardiaceae	g_Nocardia	s_
231320	0	0	1	0	0	k_Bacteria	p_Actinobacteria	c_Acidimicrobiia	o_Acidimicrobiales	f_	g_	s_
231322	13	4	66	3	1	k_Bacteria	p_Actinobacteria	c_Actinobacteria	o_Actinomycetales	f_Actinosynnemataceae	g_Kibdelosporangium	s_
231325	0	0	1	0	0	k_Bacteria	p_Actinobacteria	c_Actinobacteria	o_Actinomycetales	f_Pseudonocardiaceae	g_Pseudonocardia	s_
231328	1	1	6	0	0	k_Bacteria	p_Actinobacteria	c_Actinobacteria	o_Actinomycetales	f_Pseudonocardiaceae	g_Pseudonocardia	s_
231329	0	0	2	0	3	k_Bacteria	p_Actinobacteria	c_Actinobacteria	o_Actinomycetales	f_Sporichthyaceae	g_	s_
231330	0	0	11	0	6	k_Bacteria	p_Acidobacteria	c_Solibacteres	o_Solibacterales	f_Solibacteraceae	g_	s_
231331	0	1	34	3	45	k_Bacteria	p_Actinobacteria	c_Actinobacteria	o_Actinomycetales	f_Streptomycetaceae	g_	s_
231334	0	0	4	0	0	k_Bacteria	p_TM7	c_TM7-3	o_I025	f_	g_	s_
231336	0	0	7	0	0	k_Bacteria	p_Actinobacteria	c_Actinobacteria	o_Actinomycetales	f_Pseudonocardiaceae	g_Pseudonocardia	s_halophobica
231337	0	0	28	0	3	k_Bacteria	p_Actinobacteria	c_Actinobacteria	o_Actinomycetales	f_Actinosynnemataceae	g_Kibdelosporangium	s_
231338	31	0	269	0	19	k_Bacteria	p_Actinobacteria	c_Actinobacteria	o_Actinomycetales	f_Sporichthyaceae	g_	s_
231339	0	3	44	16	2	k_Bacteria	p_Proteobacteria	c_Alphaproteobacteria	o_Rhizobiales	f_Bradyrhizobiaceae	g_	s_
231343	0	0	1	0	0	k_Bacteria	p_Actinobacteria	c_Acidimicrobiia	o_Acidimicrobiales	f_	g_	s_
231344	0	0	2	0	0	k_Bacteria	p_AD3	c_ABS-6	o_	f_	g_	s_
231346	0	0	1	1	0	k_Bacteria	p_Actinobacteria	c_Actinobacteria	o_Actinomycetales	f_Pseudonocardiaceae	g_Pseudonocardia	s_
231352	0	0	28	0	0	k_Bacteria	p_Actinobacteria	c_Actinobacteria	o_Actinomycetales	f_	g_	s_
231355	0	0	9	0	0	k_Bacteria	p_Actinobacteria	c_Actinobacteria	o_Actinomycetales	f_Pseudonocardiaceae	g_	s_
231356	0	0	2	1	0	k_Bacteria	p_Actinobacteria	c_Actinobacteria	o_Actinomycetales	f_Pseudonocardiaceae	g_	s_
231358	0	0	8	1	0	k_Bacteria	p_Actinobacteria	c_Actinobacteria	o_Actinomycetales	f_Actinosynnemataceae	g_Actinokineospora	s_diospyrosa
231362	0	0	1	0	0	k_Bacteria	p_Actinobacteria	c_Actinobacteria	o_Actinomycetales	f_Pseudonocardiaceae	g_	s_
231367	0	0	2	0	0	k_Bacteria	p_Actinobacteria	c_Actinobacteria	o_Actinomycetales	f_Pseudonocardiaceae	g_Pseudonocardia	s_halophobica
231372	0	0	2	0	0	k_Bacteria	p_Actinobacteria	c_Actinobacteria	o_Actinomycetales	f_Pseudonocardiaceae	g_Pseudonocardia	s_
231374	0	1	13	1	0	k_Bacteria	p_Acidobacteria	c_Solibacteres	o_Solibacterales	f_Solibacteraceae	g_	s_
231375	0	0	2	0	3	k_Bacteria	p_Actinobacteria	c_Actinobacteria	o_Actinomycetales	f_Streptomycetaceae	g_	s_
231376	0	0	33	0	0	k_Bacteria	p_Actinobacteria	c_Actinobacteria	o_Actinomycetales	f_Frankiaceae	g_	s_
231378	0	0	96	8	0	k_Bacteria	p_Actinobacteria	c_Actinobacteria	o_Actinomycetales	f_Nocardiaceae	g_Nocardia	s_
231379	0	0	1	2	0	k_Bacteria	p_Actinobacteria	c_Actinobacteria	o_Actinomycetales	f_Streptomycetaceae	g_Streptomyces	s_
231381	0	0	6	0	0	k_Bacteria	p_Bacteroidetes	c_Saprospirae	o_Saprospirales	f_Chitinophagaceae	g_	s_
231385	0	0	11	9	0	k_Bacteria	p_AD3	c_ABS-6	o_	f_	g_	s_
231386	0	0	14	0	0	k_Bacteria	p_Acidobacteria	c_Acidobacteriia	o_Acidobacteriales	f_Acidobacteriaceae	g_Edaphobacter	s_modestum
231388	0	0	1	0	0	k_Bacteria	p_Actinobacteria	c_Actinobacteria	o_Actinomycetales	f_Frankiaceae	g_	s_
231398	0	0	1	0	0	k_Bacteria	p_Actinobacteria	c_Actinobacteria	o_Actinomycetales	f_Pseudonocardiaceae	g_Pseudonocardia	s_
231400	2	0	59	0	2	k_Bacteria	p_Actinobacteria	c_Actinobacteria	o_Actinomycetales	f_Sporichthyaceae	g_	s_
231405	0	0	3	0	0	k_Bacteria	p_Actinobacteria	c_Actinobacteria	o_Actinomycetales	f_Actinosynnemataceae	g_Kibdelosporangium	s_
231406	0	0	20	0	0	k_Bacteria	p_Actinobacteria	c_Actinobacteria	o_Actinomycetales	f_Frankiaceae	g_	s_
231408	0	0	2	0	0	k_Bacteria	p_Bacteroidetes	c_Sphingobacteriia	o_Sphingobacteriales	f_Sphingobacteriaceae	g_	s_
231409	0	0	4	0	1	k_Bacteria	p_Actinobacteria	c_Actinobacteria	o_Actinomycetales	f_Sporichthyaceae	g_	s_
231412	0	5	23	0	0	k_Bacteria	p_Actinobacteria	c_Actinobacteria	o_Actinomycetales	f_Nocardiaceae	g_Nocardia	s_
231413	0	2	31	0	0	k_Bacteria	p_Actinobacteria	c_Actinobacteria	o_Actinomycetales	f_Pseudonocardiaceae	g_	s_
231414	0	0	3	0	0	k_Bacteria	p_Actinobacteria	c_Actinobacteria	o_Actinomycetales	f_Pseudonocardiaceae	g_Pseudonocardia	s_
231415	0	0	4	0	0	k_Bacteria	p_Actinobacteria	c_Actinobacteria	o_Actinomycetales	f_Actinosynnemataceae	g_Actinokineospora	s_diospyrosa
231416	0	0	54	4	91	k_Bacteria	p_Actinobacteria	c_Actinobacteria	o_Actinomycetales	f_Streptomycetaceae	g_Streptomyces	s_
231418	0	0	4	2	0	k_Bacteria	p_AD3	c_ABS-6	o_	f_	g_	s_
231420	0	0	1	0	0	k_Bacteria	p_Actinobacteria	c_Actinobacteria	o_Actinomycetales	f_Pseudonocardiaceae	g_Pseudonocardia	s_
231421	0	0	3	0	0	k_Bacteria	p_Actinobacteria	c_Actinobacteria	o_Actinomycetales	f_Pseudonocardiaceae	g_Amycolatopsis	s_
231422	0	0	1	0	0	k_Bacteria	p_Actinobacteria	c_Actinobacteria	o_Actinomycetales	f_Nocardiaceae	g_Nocardia	s_
231426	2	0	14	1	0	k_Bacteria	p_Actinobacteria	c_Actinobacteria	o_Actinomycetales	f_Frankiaceae	g_	s_
231431	0	0	1	0	0	k_Bacteria	p_Actinobacteria	c_Actinobacteria	o_Actinomycetales	f_Pseudonocardiaceae	g_Pseudonocardia	s_
231432	0	0	25	9	3	k_Bacteria	p_Actinobacteria	c_Actinobacteria	o_Actinomycetales	f_Thermomonosporaceae	g_	s_
231433	0	0	5	0	1	k_Bacteria	p_AD3	c_ABS-6	o_	f_	g_	s_
231438	0	0	8	2	0	k_Bacteria	p_Acidobacteria	c_Solibacteres	o_Solibacterales	f_Solibacteraceae	g_	s_
231439	0	0	3	0	0	k_Bacteria	p_Actinobacteria	c_Actinobacteria	o_Actinomycetales	f_Pseudonocardiaceae	g_Pseudonocardia	s_
231441	0	0	8	0	60	k_Bacteria	p_Actinobacteria	c_Actinobacteria	o_Actinomycetales	f_	g_	s_
231442	0	0	3	0	0	k_Bacteria	p_Actinobacteria	c_Actinobacteria	o_Actinomycetales	f_Pseudonocardiaceae	g_Pseudonocardia	s_
231445	0	0	1	0	0	k_Bacteria	p_Actinobacteria	c_Actinobacteria	o_Actinomycetales	f_Pseudonocardiaceae	g_	s_
231446	0	0	7	4	3	k_Bacteria	p_Actinobacteria	c_Actinobacteria	o_Actinomycetales	f_Actinosynnemataceae	g_Kibdelosporangium	s_
231448	0	0	34	0	29	k_Bacteria	p_Acidobacteria	c_Acidobacteriia	o_Acidobacteriales	f_Acidobacteriaceae	g_	s_
231450	0	0	2	1	0	k_Bacteria	p_Actinobacteria	c_Actinobacteria	o_Actinomycetales	f_Actinosynnemataceae	g_	s_
231455	0	0	2	0	0	k_Bacteria	p_Actinobacteria	c_Actinobacteria	o_Actinomycetales	f_Pseudonocardiaceae	g_	s_
231457	0	0	23	6	0	k_Bacteria	p_Actinobacteria	c_Actinobacteria	o_Actinomycetales	f_Actinosynnemataceae	g_Kibdelosporangium	s_
231460	0	0	9	2	0	k_Bacteria	p_Actinobacteria	c_Actinobacteria	o_Actinomycetales	f_Pseudonocardiaceae	g_Pseudonocardia	s_
231461	0	0	23	0	0	k_Bacteria	p_Acidobacteria	c_Solibacteres	o_Solibacterales	f_Solibacteraceae	g_	s_
231464	0	0	2	0	0	k_Bacteria	p_Actinobacteria	c_Actinobacteria	o_Actinomycetales	f_Geodermatophilaceae	g_Geodermatophilus	s_
231465	0	0	21	0	0	k_Bacteria	p_Actinobacteria	c_Actinobacteria	o_Actinomycetales	f_Actinosynnemataceae	g_Actinokineospora	s_diospyrosa
231466	0	0	2	0	0	k_Bacteria	p_AD3	c_ABS-6	o_	f_	g_	s_
231474	0	0	39	0	0	k_Bacteria	p_Actinobacteria	c_Actinobacteria	o_Actinomycetales	f_Actinosynnemataceae	g_Kibdelosporangium	s_
231475	0	0	1	0	0	k_Bacteria	p_Actinobacteria	c_Actinobacteria	o_Actinomycetales	f_Actinosynnemataceae	g_Actinokineospora	s_diospyrosa
231476	0	0	5	5	0	k_Bacteria	p_Proteobacteria	c_Alphaproteobacteria	o_Rhizobiales	f_Bradyrhizobiaceae	g_	s_
231478	0	1	11	0	0	k_Bacteria	p_Actinobacteria	c_Actinobacteria	o_Actinomycetales	f_Nocardiaceae	g_Nocardia	s_
231482	0	0	2	1	0	k_Bacteria	p_Actinobacteria	c_Actinobacteria	o_Actinomycetales	f_Pseudonocardiaceae	g_Pseudonocardia	s_
231483	0	0	31	5	0	k_Bacteria	p_Actinobacteria	c_Thermoleophilia	o_Solirubrobacterales	f_	g_	s_
231485	0	0	5	0	0	k_Bacteria	p_Acidobacteria	c_Acidobacteriia	o_Acidobacteriales	f_Acidobacteriaceae	g_	s_
231487	0	0	1	0	0	k_Bacteria	p_Actinobacteria	c_Actinobacteria	o_Actinomycetales	f_Pseudonocardiaceae	g_Pseudonocardia	s_
231492	0	0	10	0	0	k_Bacteria	p_Acidobacteria	c_Acidobacteriia	o_Acidobacteriales	f_Koribacteraceae	g_Candidatus_Koribacter	s_
231493	0	0	3	0	0	k_Bacteria	p_TM7	c_TM7-3	o_I025	f_	g_	s_
231498	0	19	9	3	0	k_Bacteria	p_Acidobacteria	c_Acidobacteriia	o_Acidobacteriales	f_Acidobacteriaceae	g_	s_
231499	1	8	39	16	2	k_Bacteria	p_Actinobacteria	c_Actinobacteria	o_Actinomycetales	f_Actinosynnemataceae	g_Saccharothrix	s_
231501	0	0	2	0	0	k_Bacteria	p_Actinobacteria	c_Actinobacteria	o_Actinomycetales	f_Actinosynnemataceae	g_Saccharothrix	s_
231502	0	0	14	0	0	k_Bacteria	p_Actinobacteria	c_Actinobacteria	o_Actinomycetales	f_Sporichthyaceae	g_	s_
231503	0	0	11	0	0	k_Bacteria	p_Actinobacteria	c_Actinobacteria	o_Actinomycetales	f_Microbacteriaceae	g_	s_
231504	0	1	14	3	0	k_Bacteria	p_Actinobacteria	c_Actinobacteria	o_Actinomycetales	f_Nocardiaceae	g_Nocardia	s_
231507	1	0	7	0	3	k_Bacteria	p_Actinobacteria	c_Actinobacteria	o_Actinomycetales	f_Sporichthyaceae	g_	s_
231512	0	0	35	0	0	k_Bacteria	p_Actinobacteria	c_Actinobacteria	o_Actinomycetales	f_Streptomycetaceae	g_Streptomyces	s_
231514	0	0	24	0	0	k_Bacteria	p_Actinobacteria	c_Actinobacteria	o_Actinomycetales	f_Nocardiaceae	g_Nocardia	s_
231516	0	0	1	0	0	k_Bacteria	p_Actinobacteria	c_Actinobacteria	o_Actinomycetales	f_Pseudonocardiaceae	g_	s_
231517	0	0	1	0	0	k_Bacteria	p_Actinobacteria	c_Actinobacteria	o_Actinomycetales	f_Streptomycetaceae	g_Streptomyces	s_
231518	0	0	4	0	4	k_Bacteria	p_Actinobacteria	c_Actinobacteria	o_Actinomycetales	f_Pseudonocardiaceae	g_	s_
231519	0	0	1	0	0	k_Bacteria	p_Actinobacteria	c_Actinobacteria	o_Actinomycetales	f_Pseudonocardiaceae	g_Pseudonocardia	s_halophobica
231521	0	0	1	1	0	k_Bacteria	p_Actinobacteria	c_Actinobacteria	o_Actinomycetales	f_Pseudonocardiaceae	g_Pseudonocardia	s_
231522	0	0	1	0	0	k_Bacteria	p_Gemmatimonadetes	c_Gemm-3	o_	f_	g_	s_
231523	0	0	1	0	0	k_Bacteria	p_AD3	c_ABS-6	o_	f_	g_	s_
231524	0	0	2	0	0	k_Bacteria	p_Actinobacteria	c_Actinobacteria	o_Actinomycetales	f_Nocardioidaceae	g_	s_
231525	0	0	1	0	0	k_Bacteria	p_Actinobacteria	c_Actinobacteria	o_Actinomycetales	f_Pseudonocardiaceae	g_Pseudonocardia	s_
231526	0	0	3	0	0	k_Bacteria	p_Actinobacteria	c_Acidimicrobiia	o_Acidimicrobiales	f_	g_	s_
231527	0	0	13	0	0	k_Bacteria	p_Actinobacteria	c_Actinobacteria	o_Actinomycetales	f_Pseudonocardiaceae	g_	s_
231528	0	0	1	0	0	k_Bacteria	p_Actinobacteria	c_Actinobacteria	o_Actinomycetales	f_Streptomycetaceae	g_Streptomyces	s_
231529	0	0	2	0	0	k_Bacteria	p_Actinobacteria	c_Actinobacteria	o_Actinomycetales	f_Pseudonocardiaceae	g_Pseudonocardia	s_
231530	0	0	1	0	0	k_Bacteria	p_Proteobacteria	c_Alphaproteobacteria	o_Rhizobiales	f_Bradyrhizobiaceae	g_	s_
231531	0	0	2	0	0	k_Bacteria	p_Actinobacteria	c_Actinobacteria	o_Actinomycetales	f_Pseudonocardiaceae	g_Pseudonocardia	s_
231532	0	0	2	0	0	k_Bacteria	p_Actinobacteria	c_Actinobacteria	o_Actinomycetales	f_Pseudonocardiaceae	g_Pseudonocardia	s_
231533	1	0	355	51	18	k_Bacteria	p_Chloroflexi	c_Ktedonobacteria	o_Ktedonobacterales	f_Ktedonobacteraceae	g_	s_
231534	0	0	1	0	0	k_Bacteria	p_Actinobacteria	c_Actinobacteria	o_Actinomycetales	f_Pseudonocardiaceae	g_Pseudonocardia	s_
231535	0	0	1	0	0	k_Bacteria	p_Actinobacteria	c_Actinobacteria	o_Actinomycetales	f_Micromonosporaceae	g_Actinocatenispora	s_
231536	0	0	26	0	0	k_Bacteria	p_Proteobacteria	c_Gammaproteobacteria	o_Xanthomonadales	f_Xanthomonadaceae	g_Rhodanobacter	s_lindaniclasticus
231537	0	0	2	0	0	k_Bacteria	p_Proteobacteria	c_Alphaproteobacteria	o_Rickettsiales	f_	g_	s_
231538	0	0	2	0	0	k_Bacteria	p_Actinobacteria	c_Actinobacteria	o_Actinomycetales	f_Pseudonocardiaceae	g_Pseudonocardia	s_
231539	0	0	2	0	0	k_Bacteria	p_Actinobacteria	c_Actinobacteria	o_Actinomycetales	f_Frankiaceae	g_	s_
231540	5	0	30	2	0	k_Bacteria	p_Actinobacteria	c_Actinobacteria	o_Actinomycetales	f_Micromonosporaceae	g_Actinocatenispora	s_
231541	0	0	1	1	1	k_Bacteria	p_Chloroflexi	c_Ktedonobacteria	o_Thermogemmatisporales	f_	g_	s_
231542	0	0	3	0	0	k_Bacteria	p_Actinobacteria	c_Actinobacteria	o_Actinomycetales	f_Pseudonocardiaceae	g_Pseudonocardia	s_halophobica
231543	0	0	2	6	1	k_Bacteria	p_Actinobacteria	c_Actinobacteria	o_Actinomycetales	f_Mycobacteriaceae	g_Mycobacterium	s_
231544	0	0	2	0	0	k_Bacteria	p_TM7	c_TM7-1	o_	f_	g_	s_
231545	0	0	2	0	0	k_Bacteria	p_Actinobacteria	c_Actinobacteria	o_Actinomycetales	f_Propionibacteriaceae	g_Microlunatus	s_
231546	0	0	4	0	0	k_Bacteria	p_Actinobacteria	c_Actinobacteria	o_Actinomycetales	f_Pseudonocardiaceae	g_Pseudonocardia	s_
231547	0	0	1	0	0	k_Bacteria	p_Actinobacteria	c_Actinobacteria	o_Actinomycetales	f_Pseudonocardiaceae	g_Pseudonocardia	s_halophobica
231548	0	0	1	0	0	k_Bacteria	p_Actinobacteria	c_Actinobacteria	o_Actinomycetales	f_Micromonosporaceae	g_Actinocatenispora	s_
231549	0	0	9	0	0	k_Bacteria	p_Actinobacteria	c_Actinobacteria	o_Actinomycetales	f_Nocardiaceae	g_Nocardia	s_
231550	0	0	1	0	0	k_Bacteria	p_Actinobacteria	c_Actinobacteria	o_Actinomycetales	f_Frankiaceae	g_	s_
231551	0	0	2	0	0	k_Bacteria	p_Actinobacteria	c_Actinobacteria	o_Actinomycetales	f_Nocardiaceae	g_Rhodococcus	s_
231552	0	0	1	0	0	k_Bacteria	p_Actinobacteria	c_Actinobacteria	o_Actinomycetales	f_Pseudonocardiaceae	g_Pseudonocardia	s_halophobica
231553	0	0	1	0	0	k_Bacteria	p_Actinobacteria	c_Actinobacteria	o_Actinomycetales	f_Pseudonocardiaceae	g_Pseudonocardia	s_
231554	0	0	39	6	1	k_Bacteria	p_Actinobacteria	c_Actinobacteria	o_Actinomycetales	f_Pseudonocardiaceae	g_Amycolatopsis	s_
231555	0	0	1	0	0	k_Bacteria	p_Actinobacteria	c_Acidimicrobiia	o_Acidimicrobiales	f_	g_	s_
231556	0	0	1	0	0	k_Bacteria	p_Actinobacteria	c_Actinobacteria	o_Actinomycetales	f_Pseudonocardiaceae	g_Pseudonocardia	s_
231557	0	0	1	0	0	k_Bacteria	p_Actinobacteria	c_Actinobacteria	o_Actinomycetales	f_Thermomonosporaceae	g_Actinoallomurus	s_iriomotensis
231558	0	0	7	0	0	k_Bacteria	p_Actinobacteria	c_Actinobacteria	o_Actinomycetales	f_Geodermatophilaceae	g_Geodermatophilus	s_
231559	0	0	2	2	0	k_Bacteria	p_Actinobacteria	c_Actinobacteria	o_Actinomycetales	f_Actinosynnemataceae	g_	s_
231560	0	0	2	0	0	k_Bacteria	p_Actinobacteria	c_Actinobacteria	o_Actinomycetales	f_Pseudonocardiaceae	g_Pseudonocardia	s_
231561	0	0	24	7	0	k_Bacteria	p_Proteobacteria	c_Alphaproteobacteria	o_Rhodospirillales	f_Acetobacteraceae	g_	s_
231562	0	0	1	0	0	k_Bacteria	p_Actinobacteria	c_Actinobacteria	o_Actinomycetales	f_Pseudonocardiaceae	g_Pseudonocardia	s_halophobica
231563	0	0	10	0	28	k_Bacteria	p_Actinobacteria	c_Actinobacteria	o_Actinomycetales	f_Streptomycetaceae	g_Streptacidiphilus	s_
231564	0	0	2	0	0	k_Bacteria	p_Actinobacteria	c_Actinobacteria	o_Actinomycetales	f_Pseudonocardiaceae	g_Pseudonocardia	s_
231565	0	0	4	0	0	k_Bacteria	p_Actinobacteria	c_Actinobacteria	o_Actinomycetales	f_Pseudonocardiaceae	g_Pseudonocardia	s_
231566	0	0	1	0	0	k_Bacteria	p_Proteobacteria	c_Alphaproteobacteria	o_Rhodospirillales	f_Rhodospirillaceae	g_	s_
231567	0	0	4	0	0	k_Bacteria	p_Actinobacteria	c_Actinobacteria	o_Actinomycetales	f_Pseudonocardiaceae	g_Pseudonocardia	s_
231568	0	0	2	0	0	k_Bacteria	p_AD3	c_ABS-6	o_	f_	g_	s_
231569	0	0	2	0	0	k_Bacteria	p_Actinobacteria	c_Actinobacteria	o_Actinomycetales	f_Actinosynnemataceae	g_Lentzea	s_
231570	0	0	5	1	0	k_Bacteria	p_Actinobacteria	c_Actinobacteria	o_Actinomycetales	f_Pseudonocardiaceae	g_Pseudonocardia	s_
231571	0	0	2	0	0	k_Bacteria	p_Actinobacteria	c_Actinobacteria	o_Actinomycetales	f_Geodermatophilaceae	g_Geodermatophilus	s_
231572	0	0	4	1	0	k_Bacteria	p_Actinobacteria	c_Actinobacteria	o_Actinomycetales	f_Pseudonocardiaceae	g_	s_
231573	0	0	3	0	0	k_Bacteria	p_Chloroflexi	c_Ktedonobacteria	o_JG30-KF-AS9	f_	g_	s_
231574	0	0	7	0	2	k_Bacteria	p_Actinobacteria	c_Actinobacteria	o_Actinomycetales	f_Pseudonocardiaceae	g_Pseudonocardia	s_
231575	0	0	1	0	1	k_Bacteria	p_Actinobacteria	c_Actinobacteria	o_Actinomycetales	f_Pseudonocardiaceae	g_Pseudonocardia	s_halophobica
231576	0	0	1	0	0	k_Bacteria	p_Actinobacteria	c_Actinobacteria	o_Actinomycetales	f_Intrasporangiaceae	g_Phycicoccus	s_
231577	3	1	17	1	0	k_Bacteria	p_Actinobacteria	c_Actinobacteria	o_Actinomycetales	f_Actinosynnemataceae	g_Saccharothrix	s_
231578	0	0	4	0	0	k_Bacteria	p_AD3	c_ABS-6	o_	f_	g_	s_
231579	0	0	1	0	0	k_Bacteria	p_Proteobacteria	c_Betaproteobacteria	o_Burkholderiales	f_Burkholderiaceae	g_Burkholderia	s_
231580	0	0	9	1	1	k_Bacteria	p_Actinobacteria	c_Actinobacteria	o_Actinomycetales	f_	g_	s_
231581	0	0	21	3	0	k_Bacteria	p_Acidobacteria	c_Acidobacteriia	o_Acidobacteriales	f_Acidobacteriaceae	g_	s_
231582	0	0	2	1	0	k_Bacteria	p_AD3	c_ABS-6	o_	f_	g_	s_
231583	0	0	4	0	0	k_Bacteria	p_Actinobacteria	c_Actinobacteria	o_Actinomycetales	f_Frankiaceae	g_	s_
231584	0	0	1	0	0	k_Bacteria	p_Actinobacteria	c_Actinobacteria	o_Actinomycetales	f_Pseudonocardiaceae	g_Pseudonocardia	s_
231585	0	0	1	0	0	k_Bacteria	p_Actinobacteria	c_Actinobacteria	o_Actinomycetales	f_Geodermatophilaceae	g_Geodermatophilus	s_
231586	0	0	1	0	0	k_Bacteria	p_Actinobacteria	c_Actinobacteria	o_Actinomycetales	f_Pseudonocardiaceae	g_Pseudonocardia	s_
231587	0	0	1	0	0	k_Bacteria	p_Actinobacteria	c_Actinobacteria	o_Actinomycetales	f_Nocardiaceae	g_Nocardia	s_
231588	0	0	1	0	0	k_Bacteria	p_Actinobacteria	c_Actinobacteria	o_Actinomycetales	f_Pseudonocardiaceae	g_Pseudonocardia	s_halophobica
231589	0	1	5	1	0	k_Bacteria	p_Actinobacteria	c_Actinobacteria	o_Actinomycetales	f_Actinosynnemataceae	g_Saccharothrix	s_
231590	0	0	1	0	0	k_Bacteria	p_Actinobacteria	c_Actinobacteria	o_Actinomycetales	f_Pseudonocardiaceae	g_Pseudonocardia	s_
231591	0	0	4	2	0	k_Bacteria	p_Actinobacteria	c_Actinobacteria	o_Actinomycetales	f_	g_	s_
231592	0	0	1	0	0	k_Bacteria	p_Chloroflexi	c_Ktedonobacteria	o_Ktedonobacterales	f_Ktedonobacteraceae	g_	s_
231593	0	0	2	0	0	k_Bacteria	p_TM7	c_TM7-3	o_I025	f_	g_	s_
231594	0	0	2	0	0	k_Bacteria	p_Actinobacteria	c_Acidimicrobiia	o_Acidimicrobiales	f_	g_	s_
231595	0	0	9	0	0	k_Bacteria	p_Actinobacteria	c_Actinobacteria	o_Actinomycetales	f_Pseudonocardiaceae	g_Pseudonocardia	s_
231596	0	0	1	0	0	k_Bacteria	p_Actinobacteria	c_Actinobacteria	o_Actinomycetales	f_Pseudonocardiaceae	g_Pseudonocardia	s_halophobica
231597	0	0	2	0	0	k_Bacteria	p_Proteobacteria	c_Alphaproteobacteria	o_Rhodospirillales	f_Rhodospirillaceae	g_Inquilinus	s_limosus
231598	0	0	1	0	0	k_Bacteria	p_Actinobacteria	c_Acidimicrobiia	o_Acidimicrobiales	f_C111	g_	s_
231599	0	0	16	2	0	k_Bacteria	p_Actinobacteria	c_Actinobacteria	o_Actinomycetales	f_Pseudonocardiaceae	g_	s_
231600	0	0	1	0	0	k_Bacteria	p_Proteobacteria	c_Betaproteobacteria	o_Burkholderiales	f_Burkholderiaceae	g_Burkholderia	s_
231601	0	0	2	0	0	k_Bacteria	p_AD3	c_ABS-6	o_	f_	g_	s_
231602	0	0	2	0	0	k_Bacteria	p_Actinobacteria	c_Actinobacteria	o_Actinomycetales	f_Mycobacteriaceae	g_Mycobacterium	s_vaccae
231603	0	0	1	0	0	k_Bacteria	p_Actinobacteria	c_Actinobacteria	o_Actinomycetales	f_Frankiaceae	g_	s_
231604	0	0	2	0	0	k_Bacteria	p_Actinobacteria	c_Actinobacteria	o_Actinomycetales	f_Pseudonocardiaceae	g_Pseudonocardia	s_
231605	0	0	2	0	0	k_Bacteria	p_Actinobacteria	c_Actinobacteria	o_Actinomycetales	f_Streptomycetaceae	g_Streptomyces	s_
231606	0	0	73	0	0	k_Bacteria	p_Actinobacteria	c_Actinobacteria	o_Actinomycetales	f_Actinosynnemataceae	g_Kibdelosporangium	s_
231607	0	0	1	0	0	k_Bacteria	p_AD3	c_ABS-6	o_	f_	g_	s_
231608	0	0	1	0	0	k_Bacteria	p_Actinobacteria	c_Actinobacteria	o_Actinomycetales	f_	g_	s_
231609	0	0	1	0	0	k_Bacteria	p_Actinobacteria	c_Acidimicrobiia	o_Acidimicrobiales	f_	g_	s_
231610	0	0	2	1	0	k_Bacteria	p_Actinobacteria	c_Actinobacteria	o_Actinomycetales	f_Pseudonocardiaceae	g_Pseudonocardia	s_
231611	0	0	2	0	0	k_Bacteria	p_Actinobacteria	c_Actinobacteria	o_Actinomycetales	f_Pseudonocardiaceae	g_Pseudonocardia	s_
231612	0	0	2	0	0	k_Bacteria	p_Actinobacteria	c_Actinobacteria	o_Actinomycetales	f_Pseudonocardiaceae	g_Pseudonocardia	s_halophobica
231613	0	0	5	0	0	k_Bacteria	p_Actinobacteria	c_Actinobacteria	o_Actinomycetales	f_Pseudonocardiaceae	g_Pseudonocardia	s_
231614	0	0	2	0	0	k_Bacteria	p_Acidobacteria	c_Acidobacteriia	o_Acidobacteriales	f_Acidobacteriaceae	g_Edaphobacter	s_modestum
231615	0	0	13	27	7	k_Bacteria	p_Actinobacteria	c_Actinobacteria	o_Actinomycetales	f_Mycobacteriaceae	g_Mycobacterium	s_
231616	0	0	1	0	0	k_Bacteria	p_Actinobacteria	c_Acidimicrobiia	o_Acidimicrobiales	f_	g_	s_
231617	0	0	1	0	0	k_Bacteria	p_Chloroflexi	c_Ktedonobacteria	o_B12-WMSP1	f_	g_	s_
231618	0	0	1	0	0	k_Bacteria	p_Actinobacteria	c_Actinobacteria	o_Actinomycetales	f_Frankiaceae	g_	s_
231619	0	0	1	0	0	k_Bacteria	p_Actinobacteria	c_Actinobacteria	o_Actinomycetales	f_	g_	s_
231620	3	0	1	0	0	k_Bacteria	p_Acidobacteria	c_Solibacteres	o_Solibacterales	f_Solibacteraceae	g_Candidatus_Solibacter	s_
231621	0	0	1	0	0	k_Bacteria	p_Proteobacteria	c_Alphaproteobacteria	o_Rhodospirillales	f_Rhodospirillaceae	g_	s_
231622	0	0	1	0	0	k_Bacteria	p_Actinobacteria	c_Actinobacteria	o_Actinomycetales	f_Frankiaceae	g_	s_
231623	0	1	32	23	4	k_Bacteria	p_Actinobacteria	c_Actinobacteria	o_Actinomycetales	f_Actinosynnemataceae	g_Saccharothrix	s_
231624	0	0	2	0	0	k_Bacteria	p_Actinobacteria	c_Actinobacteria	o_Actinomycetales	f_Pseudonocardiaceae	g_Pseudonocardia	s_
231625	0	0	13	3	0	k_Bacteria	p_Actinobacteria	c_Thermoleophilia	o_Solirubrobacterales	f_	g_	s_
231626	0	0	2	0	0	k_Bacteria	p_Actinobacteria	c_Acidimicrobiia	o_Acidimicrobiales	f_	g_	s_
231627	0	2	42	3	1	k_Bacteria	p_Actinobacteria	c_Acidimicrobiia	o_Acidimicrobiales	f_	g_	s_
231628	0	0	1	0	0	k_Bacteria	p_Bacteroidetes	c_Saprospirae	o_Saprospirales	f_Chitinophagaceae	g_Chitinophaga	s_
231629	0	0	1	0	0	k_Bacteria	p_Actinobacteria	c_Actinobacteria	o_Actinomycetales	f_Thermomonosporaceae	g_Actinomadura	s_atramentaria
231630	0	0	1	0	0	k_Bacteria	p_Planctomycetes	c_Planctomycetia	o_Gemmatales	f_Isosphaeraceae	g_	s_
231631	0	0	1	0	0	k_Bacteria	p_Acidobacteria	c_Acidobacteriia	o_Acidobacteriales	f_Acidobacteriaceae	g_	s_
231632	0	0	2	0	0	k_Bacteria	p_AD3	c_ABS-6	o_	f_	g_	s_
231633	0	0	1	0	0	k_Bacteria	p_AD3	c_ABS-6	o_	f_	g_	s_
231634	0	0	13	0	0	k_Bacteria	p_Actinobacteria	c_Actinobacteria	o_Actinomycetales	f_	g_	s_
231635	0	0	12	1	0	k_Bacteria	p_Actinobacteria	c_Actinobacteria	o_Actinomycetales	f_Actinosynnemataceae	g_Saccharothrix	s_
231636	1	0	4	0	0	k_Bacteria	p_Actinobacteria	c_Actinobacteria	o_Actinomycetales	f_Sporichthyaceae	g_	s_
231637	0	0	1	0	0	k_Bacteria	p_Actinobacteria	c_Actinobacteria	o_Actinomycetales	f_Frankiaceae	g_	s_
231638	0	0	1	0	0	k_Bacteria	p_Actinobacteria	c_Actinobacteria	o_Actinomycetales	f_Pseudonocardiaceae	g_Pseudonocardia	s_
231639	0	0	2	0	0	k_Bacteria	p_AD3	c_ABS-6	o_	f_	g_	s_
231640	0	1	51	3	1	k_Bacteria	p_Actinobacteria	c_Actinobacteria	o_Actinomycetales	f_Nocardiaceae	g_Nocardia	s_
231641	0	0	10	5	3	k_Bacteria	p_Acidobacteria	c_Acidobacteriia	o_Acidobacteriales	f_Acidobacteriaceae	g_	s_
231642	0	0	6	0	3	k_Bacteria	p_Actinobacteria	c_Actinobacteria	o_Actinomycetales	f_Frankiaceae	g_	s_
231643	0	0	2	0	0	k_Bacteria	p_Actinobacteria	c_Actinobacteria	o_Actinomycetales	f_Pseudonocardiaceae	g_	s_
231644	0	0	1	0	0	k_Bacteria	p_Actinobacteria	c_Actinobacteria	o_Actinomycetales	f_Pseudonocardiaceae	g_Pseudonocardia	s_
231645	0	0	1	0	0	k_Bacteria	p_Actinobacteria	c_Acidimicrobiia	o_Acidimicrobiales	f_C111	g_	s_
231646	0	0	19	0	5	k_Bacteria	p_Acidobacteria	c_Solibacteres	o_Solibacterales	f_Solibacteraceae	g_	s_
231647	0	0	2	0	0	k_Bacteria	p_Actinobacteria	c_Acidimicrobiia	o_Acidimicrobiales	f_	g_	s_
231648	1	0	12	1	0	k_Bacteria	p_Actinobacteria	c_Actinobacteria	o_Actinomycetales	f_Frankiaceae	g_	s_
231649	0	0	61	0	0	k_Bacteria	p_Actinobacteria	c_Actinobacteria	o_Actinomycetales	f_Frankiaceae	g_	s_
231650	0	0	3	0	0	k_Bacteria	p_Actinobacteria	c_Actinobacteria	o_Actinomycetales	f_Pseudonocardiaceae	g_Pseudonocardia	s_halophobica
231651	0	0	1	0	0	k_Bacteria	p_Actinobacteria	c_Actinobacteria	o_Actinomycetales	f_Pseudonocardiaceae	g_Pseudonocardia	s_
231652	0	0	3	0	0	k_Bacteria	p_Actinobacteria	c_Actinobacteria	o_Actinomycetales	f_Pseudonocardiaceae	g_Pseudonocardia	s_
231653	2	0	47	1	0	k_Bacteria	p_Actinobacteria	c_Actinobacteria	o_Actinomycetales	f_Frankiaceae	g_	s_
231654	0	0	4	0	0	k_Bacteria	p_Actinobacteria	c_Actinobacteria	o_Actinomycetales	f_Actinosynnemataceae	g_	s_
231655	0	0	132	1	0	k_Bacteria	p_Proteobacteria	c_Alphaproteobacteria	o_Rhodospirillales	f_Rhodospirillaceae	g_	s_
231656	0	0	2	0	0	k_Bacteria	p_Actinobacteria	c_Actinobacteria	o_Actinomycetales	f_Geodermatophilaceae	g_Geodermatophilus	s_obscurus
231657	0	0	4	9	0	k_Bacteria	p_Proteobacteria	c_Alphaproteobacteria	o_Caulobacterales	f_Caulobacteraceae	g_Phenylobacterium	s_
231658	0	0	3	0	0	k_Bacteria	p_Actinobacteria	c_Actinobacteria	o_Actinomycetales	f_Pseudonocardiaceae	g_Pseudonocardia	s_halophobica
231659	0	0	1	0	0	k_Bacteria	p_Actinobacteria	c_Actinobacteria	o_Actinomycetales	f_Actinosynnemataceae	g_Actinokineospora	s_diospyrosa
231660	0	0	9	1	5	k_Bacteria	p_Proteobacteria	c_Alphaproteobacteria	o_Ellin329	f_	g_	s_
231661	0	0	2	0	0	k_Bacteria	p_Proteobacteria	c_Gammaproteobacteria	o_Xanthomonadales	f_Sinobacteraceae	g_Nevskia	s_
231662	0	0	1	0	0	k_Bacteria	p_Actinobacteria	c_Actinobacteria	o_Actinomycetales	f_Streptomycetaceae	g_Streptomyces	s_
231663	0	0	2	0	0	k_Bacteria	p_Actinobacteria	c_Actinobacteria	o_Actinomycetales	f_Pseudonocardiaceae	g_Pseudonocardia	s_
231664	0	0	2	0	2	k_Bacteria	p_Chloroflexi	c_Ktedonobacteria	o_B12-WMSP1	f_	g_	s_
231665	0	0	1	0	0	k_Bacteria	p_Actinobacteria	c_Actinobacteria	o_Actinomycetales	f_Pseudonocardiaceae	g_Pseudonocardia	s_
231666	0	0	1	0	0	k_Bacteria	p_Actinobacteria	c_Actinobacteria	o_Actinomycetales	f_Pseudonocardiaceae	g_Pseudonocardia	s_
231667	0	0	1	0	0	k_Bacteria	p_Actinobacteria	c_Actinobacteria	o_Actinomycetales	f_Pseudonocardiaceae	g_Pseudonocardia	s_
231668	0	0	1	0	0	k_Bacteria	p_Actinobacteria	c_Actinobacteria	o_Actinomycetales	f_Pseudonocardiaceae	g_Pseudonocardia	s_halophobica
231669	0	0	2	0	0	k_Bacteria	p_Actinobacteria	c_Actinobacteria	o_Actinomycetales	f_Pseudonocardiaceae	g_Pseudonocardia	s_halophobica
231670	0	0	4	1	0	k_Bacteria	p_Proteobacteria	c_Alphaproteobacteria	o_Rhodospirillales	f_Rhodospirillaceae	g_	s_
231671	0	1	1	0	0	k_Bacteria	p_Proteobacteria	c_Alphaproteobacteria	o_Rhizobiales	f_Bradyrhizobiaceae	g_	s_
231672	0	0	6	1	0	k_Bacteria	p_Acidobacteria	c_Acidobacteriia	o_Acidobacteriales	f_Acidobacteriaceae	g_	s_
231673	0	0	11	0	0	k_Bacteria	p_Actinobacteria	c_Actinobacteria	o_Actinomycetales	f_Streptomycetaceae	g_Streptomyces	s_
231674	0	0	1	0	0	k_Bacteria	p_Actinobacteria	c_Actinobacteria	o_Actinomycetales	f_Pseudonocardiaceae	g_Pseudonocardia	s_halophobica
231675	0	0	1	0	0	k_Bacteria	p_Actinobacteria	c_Actinobacteria	o_Actinomycetales	f_Geodermatophilaceae	g_Geodermatophilus	s_
231676	0	1	23	119	25	k_Bacteria	p_Actinobacteria	c_Actinobacteria	o_Actinomycetales	f_Mycobacteriaceae	g_Mycobacterium	s_
231677	0	0	1	0	0	k_Bacteria	p_Actinobacteria	c_Actinobacteria	o_Actinomycetales	f_Pseudonocardiaceae	g_	s_
231678	0	0	2	0	0	k_Bacteria	p_Actinobacteria	c_Actinobacteria	o_Actinomycetales	f_Pseudonocardiaceae	g_Pseudonocardia	s_
231679	0	0	3	0	0	k_Bacteria	p_AD3	c_ABS-6	o_	f_	g_	s_
231680	0	0	3	0	0	k_Bacteria	p_Actinobacteria	c_Acidimicrobiia	o_Acidimicrobiales	f_	g_	s_
231681	0	0	1	0	0	k_Bacteria	p_Proteobacteria	c_Betaproteobacteria	o_Burkholderiales	f_Burkholderiaceae	g_Burkholderia	s_
231682	0	0	51	4	0	k_Bacteria	p_Actinobacteria	c_Actinobacteria	o_Actinomycetales	f_Actinosynnemataceae	g_Saccharothrix	s_
231683	0	0	2	0	0	k_Bacteria	p_AD3	c_ABS-6	o_	f_	g_	s_
231684	0	0	1	0	0	k_Bacteria	p_Actinobacteria	c_Actinobacteria	o_Actinomycetales	f_Pseudonocardiaceae	g_Pseudonocardia	s_
231685	0	0	8	0	0	k_Bacteria	p_Actinobacteria	c_Actinobacteria	o_Actinomycetales	f_Sporichthyaceae	g_	s_
231686	0	0	3	0	0	k_Bacteria	p_Actinobacteria	c_Actinobacteria	o_Actinomycetales	f_Pseudonocardiaceae	g_Pseudonocardia	s_halophobica
231687	0	0	1	0	0	k_Bacteria	p_Actinobacteria	c_Actinobacteria	o_Actinomycetales	f_Pseudonocardiaceae	g_	s_
231688	0	0	19	0	0	k_Bacteria	p_Actinobacteria	c_Actinobacteria	o_Actinomycetales	f_Nocardiaceae	g_Nocardia	s_
231689	0	0	2	0	0	k_Bacteria	p_Actinobacteria	c_Actinobacteria	o_Actinomycetales	f_Pseudonocardiaceae	g_Pseudonocardia	s_
231690	23	2	72	5	0	k_Bacteria	p_Actinobacteria	c_Actinobacteria	o_Actinomycetales	f_Micromonosporaceae	g_Actinocatenispora	s_
231691	0	0	1	0	0	k_Bacteria	p_Proteobacteria	c_Alphaproteobacteria	o_Sphingomonadales	f_Sphingomonadaceae	g_	s_
231692	0	0	1	0	0	k_Bacteria	p_Actinobacteria	c_Actinobacteria	o_Actinomycetales	f_Pseudonocardiaceae	g_Saccharomonospora	s_
231693	0	0	1	0	0	k_Bacteria	p_Actinobacteria	c_Actinobacteria	o_Actinomycetales	f_Nocardiaceae	g_Nocardia	s_
231694	0	0	14	0	1	k_Bacteria	p_Acidobacteria	c_Acidobacteriia	o_Acidobacteriales	f_Acidobacteriaceae	g_	s_
231695	0	0	1	0	0	k_Bacteria	p_Actinobacteria	c_Actinobacteria	o_Actinomycetales	f_Actinosynnemataceae	g_Actinokineospora	s_diospyrosa
231696	0	0	2	1	0	k_Bacteria	p_Actinobacteria	c_Actinobacteria	o_Actinomycetales	f_Actinosynnemataceae	g_Kibdelosporangium	s_
231697	0	0	1	0	0	k_Bacteria	p_Actinobacteria	c_Actinobacteria	o_Actinomycetales	f_Pseudonocardiaceae	g_Pseudonocardia	s_
231698	0	0	1	0	0	k_Bacteria	p_Actinobacteria	c_Actinobacteria	o_Actinomycetales	f_Actinospicaceae	g_	s_
231699	0	0	5	0	0	k_Bacteria	p_Actinobacteria	c_Actinobacteria	o_Actinomycetales	f_	g_	s_
231700	0	0	1	0	0	k_Bacteria	p_Actinobacteria	c_Actinobacteria	o_Actinomycetales	f_Geodermatophilaceae	g_Geodermatophilus	s_
231701	0	1	6	2	0	k_Bacteria	p_Actinobacteria	c_Actinobacteria	o_Actinomycetales	f_Sporichthyaceae	g_	s_
231702	0	0	1	0	0	k_Bacteria	p_Actinobacteria	c_Actinobacteria	o_Actinomycetales	f_Pseudonocardiaceae	g_Pseudonocardia	s_
231703	0	0	3	1	0	k_Bacteria	p_Actinobacteria	c_Actinobacteria	o_Actinomycetales	f_Frankiaceae	g_	s_
231704	0	0	2	1	0	k_Bacteria	p_Actinobacteria	c_Actinobacteria	o_Actinomycetales	f_Micromonosporaceae	g_	s_
231705	0	0	3	0	0	k_Bacteria	p_TM7	c_TM7-1	o_	f_	g_	s_
231706	0	0	1	0	0	k_Bacteria	p_Planctomycetes	c_Planctomycetia	o_Gemmatales	f_Isosphaeraceae	g_	s_
231707	0	0	1	0	0	k_Bacteria	p_Actinobacteria	c_Actinobacteria	o_Actinomycetales	f_Pseudonocardiaceae	g_Pseudonocardia	s_
231708	0	0	1	0	0	k_Bacteria	p_Actinobacteria	c_Actinobacteria	o_Actinomycetales	f_Nocardiaceae	g_Nocardia	s_
231709	0	0	1	0	0	k_Bacteria	p_Actinobacteria	c_Actinobacteria	o_Actinomycetales	f_Geodermatophilaceae	g_Modestobacter	s_
231710	0	0	1	0	0	k_Bacteria	p_Actinobacteria	c_Actinobacteria	o_Actinomycetales	f_Pseudonocardiaceae	g_Pseudonocardia	s_
231711	0	0	1	0	0	k_Bacteria	p_AD3	c_ABS-6	o_	f_	g_	s_
231712	0	0	1	0	0	k_Bacteria	p_Actinobacteria	c_Actinobacteria	o_Actinomycetales	f_Actinosynnemataceae	g_	s_
231713	0	0	1	0	0	k_Bacteria	p_Actinobacteria	c_Actinobacteria	o_Actinomycetales	f_Intrasporangiaceae	g_	s_
231714	0	0	1	0	0	k_Bacteria	p_Proteobacteria	c_Alphaproteobacteria	o_Rhodospirillales	f_Rhodospirillaceae	g_	s_
231715	0	0	9	0	0	k_Bacteria	p_Actinobacteria	c_Actinobacteria	o_Actinomycetales	f_	g_	s_
231716	0	0	1	0	0	k_Bacteria	p_Actinobacteria	c_Actinobacteria	o_Actinomycetales	f_Pseudonocardiaceae	g_Pseudonocardia	s_
231717	0	0	1	0	0	k_Bacteria	p_Actinobacteria	c_Actinobacteria	o_Actinomycetales	f_Streptomycetaceae	g_Streptomyces	s_
231718	0	0	1	0	0	k_Bacteria	p_Acidobacteria	c_Acidobacteria-6	o_iii1-15	f_	g_	s_
231719	0	0	1	0	0	k_Bacteria	p_AD3	c_ABS-6	o_	f_	g_	s_
231720	0	0	2	2	0	k_Bacteria	p_Actinobacteria	c_Actinobacteria	o_Actinomycetales	f_Pseudonocardiaceae	g_Pseudonocardia	s_
231721	0	0	1	0	0	k_Bacteria	p_Actinobacteria	c_Actinobacteria	o_Actinomycetales	f_Pseudonocardiaceae	g_Pseudonocardia	s_
231722	0	0	2	0	0	k_Bacteria	p_AD3	c_ABS-6	o_	f_	g_	s_
231723	0	0	22	0	0	k_Bacteria	p_Acidobacteria	c_Acidobacteriia	o_Acidobacteriales	f_Koribacteraceae	g_Candidatus_Koribacter	s_
231724	0	0	2	0	0	k_Bacteria	p_Actinobacteria	c_Actinobacteria	o_Actinomycetales	f_Pseudonocardiaceae	g_Pseudonocardia	s_
231725	0	0	1	1	0	k_Bacteria	p_Actinobacteria	c_Actinobacteria	o_Actinomycetales	f_Pseudonocardiaceae	g_Pseudonocardia	s_
231726	0	0	2	0	0	k_Bacteria	p_Actinobacteria	c_Actinobacteria	o_Actinomycetales	f_Pseudonocardiaceae	g_Pseudonocardia	s_
231727	0	0	1	0	0	k_Bacteria	p_Actinobacteria	c_Actinobacteria	o_Actinomycetales	f_Thermomonosporaceae	g_Actinomadura	s_atramentaria
231728	0	0	1	0	0	k_Bacteria	p_Actinobacteria	c_Actinobacteria	o_Actinomycetales	f_Geodermatophilaceae	g_Geodermatophilus	s_
231729	0	0	6	6	0	k_Bacteria	p_Actinobacteria	c_Actinobacteria	o_Actinomycetales	f_Geodermatophilaceae	g_Geodermatophilus	s_
231730	0	0	1	0	0	k_Bacteria	p_Actinobacteria	c_Acidimicrobiia	o_Acidimicrobiales	f_	g_	s_
231731	0	0	1	0	0	k_Bacteria	p_Actinobacteria	c_Actinobacteria	o_Actinomycetales	f_Actinosynnemataceae	g_Amycolatopsis	s_fastidiosa
231732	0	0	1	0	0	k_Bacteria	p_Actinobacteria	c_Actinobacteria	o_Actinomycetales	f_Streptomycetaceae	g_Streptomyces	s_
231733	0	0	2	0	0	k_Bacteria	p_Actinobacteria	c_Actinobacteria	o_Actinomycetales	f_Pseudonocardiaceae	g_Pseudonocardia	s_
231734	0	0	1	0	0	k_Bacteria	p_Actinobacteria	c_Actinobacteria	o_Actinomycetales	f_Micromonosporaceae	g_	s_
231735	0	0	1	0	0	k_Bacteria	p_Actinobacteria	c_Actinobacteria	o_Actinomycetales	f_Actinosynnemataceae	g_Amycolatopsis	s_fastidiosa
231736	0	0	2	1	0	k_Bacteria	p_Actinobacteria	c_Actinobacteria	o_Actinomycetales	f_Nocardioidaceae	g_Kribbella	s_
231737	0	0	3	0	0	k_Bacteria	p_Actinobacteria	c_Actinobacteria	o_Actinomycetales	f_	g_	s_
231738	0	0	1	0	0	k_Bacteria	p_TM7	c_TM7-3	o_	f_	g_	s_
231739	0	0	1	0	0	k_Bacteria	p_Actinobacteria	c_Actinobacteria	o_Actinomycetales	f_Pseudonocardiaceae	g_Pseudonocardia	s_
231740	0	0	1	0	0	k_Bacteria	p_AD3	c_ABS-6	o_	f_	g_	s_
231741	0	0	1	0	0	k_Bacteria	p_Actinobacteria	c_Actinobacteria	o_Actinomycetales	f_Actinosynnemataceae	g_Kibdelosporangium	s_
231742	0	0	1	0	0	k_Bacteria	p_Actinobacteria	c_Actinobacteria	o_Actinomycetales	f_Pseudonocardiaceae	g_Pseudonocardia	s_
231743	0	0	1	0	0	k_Bacteria	p_Actinobacteria	c_Actinobacteria	o_Actinomycetales	f_Pseudonocardiaceae	g_Pseudonocardia	s_halophobica
231744	0	0	2	0	0	k_Bacteria	p_Proteobacteria	c_Alphaproteobacteria	o_Rhizobiales	f_Bradyrhizobiaceae	g_	s_
231745	0	0	1	0	0	k_Bacteria	p_Actinobacteria	c_Actinobacteria	o_Actinomycetales	f_Pseudonocardiaceae	g_Pseudonocardia	s_
231746	0	0	1	0	0	k_Bacteria	p_Actinobacteria	c_Actinobacteria	o_Actinomycetales	f_Pseudonocardiaceae	g_Pseudonocardia	s_
231747	0	0	1	0	4	k_Bacteria	p_Actinobacteria	c_Actinobacteria	o_Actinomycetales	f_Pseudonocardiaceae	g_	s_
231748	0	0	1	0	0	k_Bacteria	p_Actinobacteria	c_Actinobacteria	o_Actinomycetales	f_	g_	s_
231749	0	0	1	0	0	k_Bacteria	p_Actinobacteria	c_Acidimicrobiia	o_Acidimicrobiales	f_C111	g_	s_
231750	0	0	3	0	0	k_Bacteria	p_Actinobacteria	c_Actinobacteria	o_Actinomycetales	f_Pseudonocardiaceae	g_Pseudonocardia	s_
231751	0	0	1	0	0	k_Bacteria	p_AD3	c_ABS-6	o_	f_	g_	s_
231752	0	0	1	1	0	k_Bacteria	p_Actinobacteria	c_Actinobacteria	o_Actinomycetales	f_Frankiaceae	g_Frankia	s_
231753	0	0	9	0	0	k_Bacteria	p_Actinobacteria	c_Actinobacteria	o_Actinomycetales	f_Streptomycetaceae	g_	s_
231754	0	0	1	0	0	k_Bacteria	p_Actinobacteria	c_Actinobacteria	o_Actinomycetales	f_Pseudonocardiaceae	g_	s_
231755	0	0	1	0	0	k_Bacteria	p_Actinobacteria	c_Actinobacteria	o_Actinomycetales	f_Actinosynnemataceae	g_Actinokineospora	s_diospyrosa
231756	0	0	1	0	0	k_Bacteria	p_Actinobacteria	c_Acidimicrobiia	o_Acidimicrobiales	f_C111	g_	s_
231757	0	0	2	0	0	k_Bacteria	p_Actinobacteria	c_Actinobacteria	o_Actinomycetales	f_Geodermatophilaceae	g_Modestobacter	s_
231758	0	0	2	0	0	k_Bacteria	p_Actinobacteria	c_Actinobacteria	o_Actinomycetales	f_Pseudonocardiaceae	g_Pseudonocardia	s_
231759	0	0	4	0	0	k_Bacteria	p_Chloroflexi	c_Ktedonobacteria	o_B12-WMSP1	f_	g_	s_
231760	0	0	7	0	0	k_Bacteria	p_Actinobacteria	c_Actinobacteria	o_Actinomycetales	f_Pseudonocardiaceae	g_Amycolatopsis	s_
231761	0	0	1	0	0	k_Bacteria	p_Actinobacteria	c_Actinobacteria	o_Actinomycetales	f_Pseudonocardiaceae	g_Pseudonocardia	s_halophobica
231762	0	0	1	0	0	k_Bacteria	p_Actinobacteria	c_Actinobacteria	o_Actinomycetales	f_Pseudonocardiaceae	g_Pseudonocardia	s_
231763	0	0	1	0	0	k_Bacteria	p_Actinobacteria	c_Actinobacteria	o_Actinomycetales	f_Actinosynnemataceae	g_Kibdelosporangium	s_
231764	0	0	1	0	0	k_Bacteria	p_Actinobacteria	c_Actinobacteria	o_Actinomycetales	f_Pseudonocardiaceae	g_Pseudonocardia	s_
231765	0	0	20	1	0	k_Bacteria	p_Actinobacteria	c_Acidimicrobiia	o_Acidimicrobiales	f_	g_	s_
231766	0	0	1	0	0	k_Bacteria	p_Actinobacteria	c_Actinobacteria	o_Actinomycetales	f_Pseudonocardiaceae	g_Pseudonocardia	s_
231767	0	0	1	0	0	k_Bacteria	p_Actinobacteria	c_Actinobacteria	o_Actinomycetales	f_Geodermatophilaceae	g_Geodermatophilus	s_
231768	0	0	2	0	0	k_Bacteria	p_Proteobacteria	c_Alphaproteobacteria	o_Rhizobiales	f_Bradyrhizobiaceae	g_	s_
231769	0	0	1	0	0	k_Bacteria	p_Actinobacteria	c_Actinobacteria	o_Actinomycetales	f_Pseudonocardiaceae	g_Pseudonocardia	s_halophobica
231770	0	0	1	0	0	k_Bacteria	p_Actinobacteria	c_Acidimicrobiia	o_Acidimicrobiales	f_	g_	s_
231771	0	0	2	0	0	k_Bacteria	p_AD3	c_ABS-6	o_	f_	g_	s_
231772	0	0	1	0	0	k_Bacteria	p_Actinobacteria	c_Acidimicrobiia	o_Acidimicrobiales	f_	g_	s_
231773	0	3	45	24	7	k_Bacteria	p_Actinobacteria	c_Actinobacteria	o_Actinomycetales	f_Frankiaceae	g_	s_
231774	0	1	20	74	12	k_Bacteria	p_Actinobacteria	c_Actinobacteria	o_Actinomycetales	f_Mycobacteriaceae	g_Mycobacterium	s_
231775	0	0	1	0	0	k_Bacteria	p_Actinobacteria	c_Acidimicrobiia	o_Acidimicrobiales	f_	g_	s_
231776	0	0	1	0	0	k_Bacteria	p_Actinobacteria	c_Actinobacteria	o_Actinomycetales	f_Nocardiaceae	g_Nocardia	s_
231777	0	0	1	0	0	k_Bacteria	p_Actinobacteria	c_Actinobacteria	o_Actinomycetales	f_Pseudonocardiaceae	g_Pseudonocardia	s_
231778	0	0	10	0	11	k_Bacteria	p_Actinobacteria	c_Actinobacteria	o_Actinomycetales	f_	g_	s_
231779	0	0	4	0	0	k_Bacteria	p_Actinobacteria	c_Actinobacteria	o_Actinomycetales	f_Geodermatophilaceae	g_Geodermatophilus	s_
231780	0	0	1	0	0	k_Bacteria	p_Actinobacteria	c_Acidimicrobiia	o_Acidimicrobiales	f_	g_	s_
231781	0	0	3	0	0	k_Bacteria	p_Proteobacteria	c_Alphaproteobacteria	o_Rhodospirillales	f_Acetobacteraceae	g_	s_
231782	0	0	1	0	0	k_Bacteria	p_Actinobacteria	c_Acidimicrobiia	o_Acidimicrobiales	f_	g_	s_
231783	0	0	1	1	0	k_Bacteria	p_Actinobacteria	c_Actinobacteria	o_Actinomycetales	f_Pseudonocardiaceae	g_Pseudonocardia	s_
231784	0	0	1	0	0	k_Bacteria	p_Acidobacteria	c_Solibacteres	o_Solibacterales	f_Solibacteraceae	g_	s_
231785	0	1	5	3	2	k_Bacteria	p_Actinobacteria	c_Actinobacteria	o_Actinomycetales	f_Actinosynnemataceae	g_Saccharothrix	s_
231786	0	0	1	0	0	k_Bacteria	p_Proteobacteria	c_Gammaproteobacteria	o_Acidithiobacillales	f_	g_	s_
231787	0	0	1	0	0	k_Bacteria	p_Chloroflexi	c_Ktedonobacteria	o_B12-WMSP1	f_	g_	s_
231788	0	0	1	0	0	k_Bacteria	p_Actinobacteria	c_Actinobacteria	o_Actinomycetales	f_Pseudonocardiaceae	g_Pseudonocardia	s_
231789	0	0	4	0	0	k_Bacteria	p_Actinobacteria	c_Actinobacteria	o_Actinomycetales	f_Pseudonocardiaceae	g_Pseudonocardia	s_
231790	0	0	3	1	1	k_Bacteria	p_Actinobacteria	c_Actinobacteria	o_Actinomycetales	f_Pseudonocardiaceae	g_	s_
231791	0	0	1	0	0	k_Bacteria	p_Actinobacteria	c_Actinobacteria	o_Actinomycetales	f_Frankiaceae	g_	s_
231792	0	0	1	0	0	k_Bacteria	p_Actinobacteria	c_Actinobacteria	o_Actinomycetales	f_Actinospicaceae	g_	s_
231793	0	0	15	0	0	k_Bacteria	p_Actinobacteria	c_Actinobacteria	o_Actinomycetales	f_Micromonosporaceae	g_Actinocatenispora	s_
231794	0	0	1	0	0	k_Bacteria	p_Actinobacteria	c_Actinobacteria	o_Actinomycetales	f_	g_	s_
231795	0	0	1	0	0	k_Bacteria	p_TM7	c_TM7-3	o_I025	f_	g_	s_
231796	0	0	1	0	0	k_Bacteria	p_Actinobacteria	c_Actinobacteria	o_Actinomycetales	f_Nocardiaceae	g_Rhodococcus	s_
231797	0	0	1	0	0	k_Bacteria	p_Actinobacteria	c_Actinobacteria	o_Actinomycetales	f_Pseudonocardiaceae	g_Pseudonocardia	s_
231798	0	0	1	0	0	k_Bacteria	p_Actinobacteria	c_Actinobacteria	o_Actinomycetales	f_Actinospicaceae	g_	s_
231799	0	0	1	0	0	k_Bacteria	p_Actinobacteria	c_Actinobacteria	o_Actinomycetales	f_Thermomonosporaceae	g_Actinoallomurus	s_iriomotensis
231800	0	0	1	0	0	k_Bacteria	p_Actinobacteria	c_Actinobacteria	o_Actinomycetales	f_Pseudonocardiaceae	g_Pseudonocardia	s_
231801	0	0	1	0	0	k_Bacteria	p_Proteobacteria	c_Alphaproteobacteria	o_Sphingomonadales	f_Sphingomonadaceae	g_Sphingomonas	s_wittichii
231802	0	0	1	0	0	k_Bacteria	p_Actinobacteria	c_Actinobacteria	o_Actinomycetales	f_Pseudonocardiaceae	g_Pseudonocardia	s_
231803	0	0	1	0	0	k_Bacteria	p_Actinobacteria	c_Actinobacteria	o_Actinomycetales	f_Pseudonocardiaceae	g_Pseudonocardia	s_halophobica
231804	0	0	1	0	0	k_Bacteria	p_Actinobacteria	c_Acidimicrobiia	o_Acidimicrobiales	f_	g_	s_
231805	0	0	2	0	2	k_Bacteria	p_Actinobacteria	c_Actinobacteria	o_Actinomycetales	f_Streptomycetaceae	g_Streptacidiphilus	s_
231806	0	0	2	1	0	k_Bacteria	p_Actinobacteria	c_Actinobacteria	o_Actinomycetales	f_Frankiaceae	g_	s_
231807	0	0	5	2	1	k_Bacteria	p_Proteobacteria	c_Alphaproteobacteria	o_Rhizobiales	f_Bradyrhizobiaceae	g_	s_
231808	0	0	2	0	0	k_Bacteria	p_Actinobacteria	c_Actinobacteria	o_Actinomycetales	f_Streptomycetaceae	g_Streptomyces	s_
231809	0	0	3	0	0	k_Bacteria	p_Actinobacteria	c_Actinobacteria	o_Actinomycetales	f_Nocardiaceae	g_Nocardia	s_
231810	0	0	1	0	0	k_Bacteria	p_Actinobacteria	c_Actinobacteria	o_Actinomycetales	f_Frankiaceae	g_	s_
231811	0	0	1	0	0	k_Bacteria	p_Actinobacteria	c_Actinobacteria	o_Actinomycetales	f_Actinosynnemataceae	g_Actinokineospora	s_diospyrosa
231812	0	0	3	0	0	k_Bacteria	p_Proteobacteria	c_Alphaproteobacteria	o_Rhodospirillales	f_Rhodospirillaceae	g_	s_
231813	0	0	1	0	0	k_Bacteria	p_Actinobacteria	c_Actinobacteria	o_Actinomycetales	f_Pseudonocardiaceae	g_	s_
231814	0	0	1	0	0	k_Bacteria	p_Actinobacteria	c_Acidimicrobiia	o_Acidimicrobiales	f_	g_	s_
231815	0	0	1	0	0	k_Bacteria	p_Actinobacteria	c_Acidimicrobiia	o_Acidimicrobiales	f_	g_	s_
231816	0	0	1	0	1	k_Bacteria	p_Actinobacteria	c_Actinobacteria	o_Actinomycetales	f_Geodermatophilaceae	g_Geodermatophilus	s_
231817	0	1	1	1	0	k_Bacteria	p_Actinobacteria	c_Acidimicrobiia	o_Acidimicrobiales	f_	g_	s_
231818	0	0	14	0	0	k_Bacteria	p_Actinobacteria	c_Actinobacteria	o_Actinomycetales	f_Streptomycetaceae	g_	s_
231819	0	0	8	1	0	k_Bacteria	p_Actinobacteria	c_Actinobacteria	o_Actinomycetales	f_Actinosynnemataceae	g_Saccharothrix	s_
231820	0	0	1	0	0	k_Bacteria	p_Actinobacteria	c_Actinobacteria	o_Actinomycetales	f_Actinospicaceae	g_	s_
231821	0	0	1	1	0	k_Bacteria	p_Actinobacteria	c_Actinobacteria	o_Actinomycetales	f_Pseudonocardiaceae	g_Pseudonocardia	s_
231822	0	0	5	0	0	k_Bacteria	p_Actinobacteria	c_Actinobacteria	o_Actinomycetales	f_Micrococcaceae	g_Arthrobacter	s_
231823	0	0	3	0	0	k_Bacteria	p_Actinobacteria	c_Actinobacteria	o_Actinomycetales	f_Frankiaceae	g_	s_
231824	0	0	1	0	0	k_Bacteria	p_Actinobacteria	c_Actinobacteria	o_Actinomycetales	f_Actinosynnemataceae	g_Actinokineospora	s_diospyrosa
231825	0	0	2	0	0	k_Bacteria	p_Actinobacteria	c_Actinobacteria	o_Actinomycetales	f_Pseudonocardiaceae	g_Pseudonocardia	s_
231826	0	0	3	0	0	k_Bacteria	p_Bacteroidetes	c_Saprospirae	o_Saprospirales	f_Chitinophagaceae	g_	s_
231827	0	0	2	0	0	k_Bacteria	p_Actinobacteria	c_Acidimicrobiia	o_Acidimicrobiales	f_	g_	s_
231828	0	0	2	3	0	k_Bacteria	p_Actinobacteria	c_Actinobacteria	o_Actinomycetales	f_Frankiaceae	g_	s_
231829	0	0	1	0	0	k_Bacteria	p_Actinobacteria	c_Actinobacteria	o_Actinomycetales	f_Pseudonocardiaceae	g_Pseudonocardia	s_
231830	0	0	1	0	0	k_Bacteria	p_Actinobacteria	c_Actinobacteria	o_Actinomycetales	f_Pseudonocardiaceae	g_Pseudonocardia	s_
231832	0	0	1	0	0	k_Bacteria	p_Actinobacteria	c_Thermoleophilia	o_Solirubrobacterales	f_Solirubrobacteraceae	g_	s_
231833	0	0	1	0	0	k_Bacteria	p_Actinobacteria	c_Actinobacteria	o_Actinomycetales	f_Pseudonocardiaceae	g_Pseudonocardia	s_
231834	0	0	1	0	0	k_Bacteria	p_Actinobacteria	c_Actinobacteria	o_Actinomycetales	f_Pseudonocardiaceae	g_Pseudonocardia	s_
231835	0	0	2	0	0	k_Bacteria	p_Actinobacteria	c_Actinobacteria	o_Actinomycetales	f_Micromonosporaceae	g_	s_
231836	0	0	3	2	0	k_Bacteria	p_Proteobacteria	c_Alphaproteobacteria	o_Rhodospirillales	f_Rhodospirillaceae	g_	s_
231837	0	0	1	0	0	k_Bacteria	p_Actinobacteria	c_Actinobacteria	o_Actinomycetales	f_Actinospicaceae	g_	s_
231838	0	0	1	0	0	k_Bacteria	p_Actinobacteria	c_Actinobacteria	o_Actinomycetales	f_Streptomycetaceae	g_Streptomyces	s_
231839	0	0	1	0	0	k_Bacteria	p_TM7	c_TM7-1	o_	f_	g_	s_
231840	0	0	1	0	0	k_Bacteria	p_AD3	c_ABS-6	o_	f_	g_	s_
231841	0	0	1	0	0	k_Bacteria	p_Actinobacteria	c_Actinobacteria	o_Actinomycetales	f_Pseudonocardiaceae	g_Pseudonocardia	s_
231842	0	0	1	0	2	k_Bacteria	p_Bacteroidetes	c_Saprospirae	o_Saprospirales	f_Chitinophagaceae	g_	s_
231843	0	0	4	0	0	k_Bacteria	p_TM7	c_TM7-1	o_	f_	g_	s_
231844	0	0	1	0	0	k_Bacteria	p_Actinobacteria	c_Actinobacteria	o_Actinomycetales	f_Pseudonocardiaceae	g_Pseudonocardia	s_
231845	0	0	1	0	0	k_Bacteria	p_Actinobacteria	c_Actinobacteria	o_Actinomycetales	f_Brevibacteriaceae	g_Brevibacterium	s_
231846	0	0	1	0	0	k_Bacteria	p_Actinobacteria	c_Actinobacteria	o_Actinomycetales	f_Pseudonocardiaceae	g_Pseudonocardia	s_
231847	0	0	4	0	0	k_Bacteria	p_Proteobacteria	c_Alphaproteobacteria	o_Rhodospirillales	f_Acetobacteraceae	g_	s_
231848	0	0	2	0	0	k_Bacteria	p_Proteobacteria	c_Alphaproteobacteria	o_Rhodospirillales	f_Rhodospirillaceae	g_	s_
231849	0	0	14	0	0	k_Bacteria	p_Bacteroidetes	c_Saprospirae	o_Saprospirales	f_Chitinophagaceae	g_Chitinophaga	s_
231850	0	0	14	0	1	k_Bacteria	p_Actinobacteria	c_Acidimicrobiia	o_Acidimicrobiales	f_	g_	s_
231851	0	0	1	0	0	k_Bacteria	p_Actinobacteria	c_Actinobacteria	o_Actinomycetales	f_Pseudonocardiaceae	g_Pseudonocardia	s_
231852	0	0	1	0	0	k_Bacteria	p_Actinobacteria	c_Actinobacteria	o_Actinomycetales	f_Pseudonocardiaceae	g_Pseudonocardia	s_
231854	0	0	2	0	0	k_Bacteria	p_Proteobacteria	c_Alphaproteobacteria	o_Rhodobacterales	f_Hyphomonadaceae	g_	s_
231855	0	0	2	0	0	k_Bacteria	p_Actinobacteria	c_Acidimicrobiia	o_Acidimicrobiales	f_	g_	s_
231856	0	0	2	0	0	k_Bacteria	p_Actinobacteria	c_Actinobacteria	o_Actinomycetales	f_Sporichthyaceae	g_	s_
231857	0	0	1	0	0	k_Bacteria	p_Proteobacteria	c_Gammaproteobacteria	o_Xanthomonadales	f_Sinobacteraceae	g_	s_
231858	0	0	1	2	0	k_Bacteria	p_TM7	c_TM7-1	o_	f_	g_	s_
231859	0	0	1	0	0	k_Bacteria	p_Actinobacteria	c_Actinobacteria	o_Actinomycetales	f_Pseudonocardiaceae	g_Pseudonocardia	s_halophobica
231860	0	0	3	0	0	k_Bacteria	p_AD3	c_ABS-6	o_	f_	g_	s_
231861	0	0	1	0	0	k_Bacteria	p_Actinobacteria	c_Actinobacteria	o_Actinomycetales	f_Micromonosporaceae	g_	s_
231862	0	0	1	0	0	k_Bacteria	p_Actinobacteria	c_Actinobacteria	o_Actinomycetales	f_Streptomycetaceae	g_Streptomyces	s_
231863	0	0	1	0	0	k_Bacteria	p_Actinobacteria	c_Actinobacteria	o_Actinomycetales	f_Pseudonocardiaceae	g_Pseudonocardia	s_halophobica
231864	0	0	1	0	0	k_Bacteria	p_Actinobacteria	c_Actinobacteria	o_Actinomycetales	f_Mycobacteriaceae	g_Mycobacterium	s_
231865	0	0	2	0	0	k_Bacteria	p_Actinobacteria	c_Actinobacteria	o_Actinomycetales	f_Frankiaceae	g_	s_
231866	0	0	28	0	6	k_Bacteria	p_Actinobacteria	c_Actinobacteria	o_Actinomycetales	f_Actinosynnemataceae	g_	s_
231867	0	0	1	1	0	k_Bacteria	p_Actinobacteria	c_Actinobacteria	o_Actinomycetales	f_Frankiaceae	g_	s_
231868	0	0	3	0	0	k_Bacteria	p_Actinobacteria	c_Actinobacteria	o_Actinomycetales	f_Actinosynnemataceae	g_Kibdelosporangium	s_
231869	0	0	1	0	0	k_Bacteria	p_Actinobacteria	c_Actinobacteria	o_Actinomycetales	f_Pseudonocardiaceae	g_Pseudonocardia	s_
231870	1	0	29	0	1	k_Bacteria	p_Actinobacteria	c_Actinobacteria	o_Actinomycetales	f_Streptomycetaceae	g_Streptomyces	s_
231871	0	0	10	0	0	k_Bacteria	p_Actinobacteria	c_Actinobacteria	o_Actinomycetales	f_Actinosynnemataceae	g_Saccharothrix	s_
231872	0	0	2	0	0	k_Bacteria	p_Planctomycetes	c_Planctomycetia	o_Gemmatales	f_Isosphaeraceae	g_	s_
231873	0	0	6	3	0	k_Bacteria	p_Actinobacteria	c_Actinobacteria	o_Actinomycetales	f_Geodermatophilaceae	g_Geodermatophilus	s_obscurus
231874	0	0	1	0	0	k_Bacteria	p_Actinobacteria	c_Actinobacteria	o_Actinomycetales	f_Actinosynnemataceae	g_Actinokineospora	s_diospyrosa
231875	0	0	1	0	0	k_Bacteria	p_AD3	c_ABS-6	o_	f_	g_	s_
231876	0	0	1	0	0	k_Bacteria	p_Actinobacteria	c_Actinobacteria	o_Actinomycetales	f_Pseudonocardiaceae	g_Pseudonocardia	s_
231877	0	0	2	0	0	k_Bacteria	p_Actinobacteria	c_Actinobacteria	o_Actinomycetales	f_Actinosynnemataceae	g_Actinokineospora	s_diospyrosa
231878	0	0	3	2	0	k_Bacteria	p_Proteobacteria	c_Alphaproteobacteria	o_Rhodospirillales	f_Rhodospirillaceae	g_	s_
231884	0	0	0	1	0	k_Bacteria	p_Chloroflexi	c_Ktedonobacteria	o_Thermogemmatisporales	f_Thermogemmatisporaceae	g_	s_
231885	0	0	0	2	0	k_Bacteria	p_Actinobacteria	c_Actinobacteria	o_Actinomycetales	f_Frankiaceae	g_	s_
231889	0	0	0	0	3	k_Bacteria	p_Actinobacteria	c_Actinobacteria	o_Actinomycetales	f_	g_	s_
231891	0	0	15	1	4	k_Bacteria	p_Actinobacteria	c_Actinobacteria	o_Actinomycetales	f_Geodermatophilaceae	g_Geodermatophilus	s_
231897	0	0	1	0	0	k_Bacteria	p_Chloroflexi	c_Ktedonobacteria	o_Thermogemmatisporales	f_Thermogemmatisporaceae	g_	s_
231902	0	3	46	10	91	k_Bacteria	p_Actinobacteria	c_Actinobacteria	o_Actinomycetales	f_	g_	s_
231903	0	0	0	1	3	k_Bacteria	p_Actinobacteria	c_Actinobacteria	o_Actinomycetales	f_Nakamurellaceae	g_	s_
231904	0	0	3	21	4	k_Bacteria	p_Actinobacteria	c_Thermoleophilia	o_Solirubrobacterales	f_Conexibacteraceae	g_	s_
231914	0	0	1	10	0	k_Bacteria	p_Actinobacteria	c_Actinobacteria	o_Actinomycetales	f_Actinosynnemataceae	g_Kibdelosporangium	s_
231916	0	0	1	2	0	k_Bacteria	p_Chloroflexi	c_Ktedonobacteria	o_JG30-KF-AS9	f_	g_	s_
231921	0	0	1	1	0	k_Bacteria	p_Actinobacteria	c_Actinobacteria	o_Actinomycetales	f_Geodermatophilaceae	g_Geodermatophilus	s_obscurus
231925	0	0	1	0	0	k_Bacteria	p_Actinobacteria	c_Acidimicrobiia	o_Acidimicrobiales	f_	g_	s_
231927	0	0	3	1	5	k_Bacteria	p_Chloroflexi	c_Ktedonobacteria	o_Thermogemmatisporales	f_Thermogemmatisporaceae	g_	s_
231932	0	0	0	5	0	k_Bacteria	p_Actinobacteria	c_Acidimicrobiia	o_Acidimicrobiales	f_	g_	s_
231935	0	0	3	2	3	k_Bacteria	p_Actinobacteria	c_Actinobacteria	o_Actinomycetales	f_Pseudonocardiaceae	g_	s_
231936	3	4	8	45	2	k_Bacteria	p_Actinobacteria	c_Actinobacteria	o_Actinomycetales	f_Frankiaceae	g_Frankia	s_
231944	0	0	0	1	0	k_Bacteria	p_Actinobacteria	c_Thermoleophilia	o_Gaiellales	f_Gaiellaceae	g_	s_
231946	0	0	0	1	2	k_Bacteria	p_Chloroflexi	c_Ktedonobacteria	o_Thermogemmatisporales	f_Thermogemmatisporaceae	g_	s_
231950	0	0	2	0	11	k_Bacteria	p_Actinobacteria	c_Actinobacteria	o_Actinomycetales	f_Nocardiaceae	g_Nocardia	s_
231955	0	0	200	1	0	k_Bacteria	p_Actinobacteria	c_Actinobacteria	o_Actinomycetales	f_Micromonosporaceae	g_Actinocatenispora	s_
231960	0	0	18	3	2	k_Bacteria	p_Chloroflexi	c_Ktedonobacteria	o_Ktedonobacterales	f_Ktedonobacteraceae	g_	s_
231962	0	2	0	0	0	k_Bacteria	p_Actinobacteria	c_Actinobacteria	o_Actinomycetales	f_Actinospicaceae	g_	s_
231964	0	0	0	1	0	k_Bacteria	p_Actinobacteria	c_Actinobacteria	o_Actinomycetales	f_Pseudonocardiaceae	g_Pseudonocardia	s_
231965	0	0	1	0	0	k_Bacteria	p_Actinobacteria	c_Acidimicrobiia	o_Acidimicrobiales	f_	g_	s_
231976	0	0	1	1	0	k_Bacteria	p_Actinobacteria	c_Actinobacteria	o_Actinomycetales	f_Frankiaceae	g_Kaistibacter	s_ginsenosidimutans
231979	0	0	2	0	3	k_Bacteria	p_Actinobacteria	c_Actinobacteria	o_Actinomycetales	f_Streptomycetaceae	g_Streptacidiphilus	s_
231981	0	0	0	2	8	k_Bacteria	p_Actinobacteria	c_Acidimicrobiia	o_Acidimicrobiales	f_	g_	s_
231984	3	0	0	0	2	k_Bacteria	p_Actinobacteria	c_Actinobacteria	o_Actinomycetales	f_Tsukamurellaceae	g_Tsukamurella	s_
231988	0	0	4	29	0	k_Bacteria	p_Actinobacteria	c_Actinobacteria	o_Actinomycetales	f_Frankiaceae	g_	s_
231992	0	0	1	22	0	k_Bacteria	p_Chloroflexi	c_Ktedonobacteria	o_Thermogemmatisporales	f_Thermogemmatisporaceae	g_	s_
231993	0	0	23	13	0	k_Bacteria	p_Actinobacteria	c_Actinobacteria	o_Actinomycetales	f_	g_	s_
231997	0	0	2	11	0	k_Bacteria	p_Actinobacteria	c_Actinobacteria	o_Actinomycetales	f_	g_	s_
232000	0	0	6	0	0	k_Bacteria	p_Actinobacteria	c_Actinobacteria	o_Actinomycetales	f_	g_	s_
232001	0	0	0	3	0	k_Bacteria	p_Chloroflexi	c_Ktedonobacteria	o_B12-WMSP1	f_	g_	s_
232002	0	0	36	4	60	k_Bacteria	p_Actinobacteria	c_Actinobacteria	o_Actinomycetales	f_Streptomycetaceae	g_Streptomyces	s_
232006	0	0	1	0	0	k_Bacteria	p_Actinobacteria	c_Actinobacteria	o_Actinomycetales	f_	g_	s_
232012	0	0	8	2	2	k_Bacteria	p_Chloroflexi	c_Ktedonobacteria	o_Thermogemmatisporales	f_Thermogemmatisporaceae	g_	s_
232016	0	0	0	1	0	k_Bacteria	p_Actinobacteria	c_Actinobacteria	o_Actinomycetales	f_Frankiaceae	g_	s_
232026	0	0	0	2	0	k_Bacteria	p_Actinobacteria	c_Actinobacteria	o_Actinomycetales	f_Pseudonocardiaceae	g_Pseudonocardia	s_halophobica
232030	0	0	0	0	5	k_Bacteria	p_Actinobacteria	c_Actinobacteria	o_Actinomycetales	f_Streptomycetaceae	g_Streptomyces	s_
232037	0	0	8	0	1	k_Bacteria	p_Chloroflexi	c_Ktedonobacteria	o_Thermogemmatisporales	f_Thermogemmatisporaceae	g_	s_
232039	0	0	0	0	4	k_Bacteria	p_Actinobacteria	c_Actinobacteria	o_Actinomycetales	f_Pseudonocardiaceae	g_	s_
232040	0	0	0	1	0	k_Bacteria	p_Chloroflexi	c_Ktedonobacteria	o_Thermogemmatisporales	f_Thermogemmatisporaceae	g_	s_
232044	0	0	2	0	0	k_Bacteria	p_Actinobacteria	c_Actinobacteria	o_Actinomycetales	f_Nocardiaceae	g_Nocardia	s_
232045	0	0	0	3	0	k_Bacteria	p_Actinobacteria	c_Thermoleophilia	o_Solirubrobacterales	f_Conexibacteraceae	g_	s_
232046	0	0	4	0	0	k_Bacteria	p_Actinobacteria	c_Thermoleophilia	o_Gaiellales	f_Gaiellaceae	g_	s_
232053	0	0	2	0	0	k_Bacteria	p_Actinobacteria	c_Actinobacteria	o_Actinomycetales	f_Actinosynnemataceae	g_Saccharothrix	s_
232057	0	0	0	1	2	k_Bacteria	p_Actinobacteria	c_Acidimicrobiia	o_Acidimicrobiales	f_	g_	s_
232062	0	1	9	20	1	k_Bacteria	p_Actinobacteria	c_Actinobacteria	o_Actinomycetales	f_	g_	s_
232063	0	0	4	0	0	k_Bacteria	p_Actinobacteria	c_Actinobacteria	o_Actinomycetales	f_Actinosynnemataceae	g_Actinokineospora	s_diospyrosa
232064	0	0	0	0	1	k_Bacteria	p_Actinobacteria	c_Actinobacteria	o_Actinomycetales	f_Streptomycetaceae	g_Streptomyces	s_
232070	0	0	0	2	5	k_Bacteria	p_Actinobacteria	c_Thermoleophilia	o_Solirubrobacterales	f_Conexibacteraceae	g_	s_
232073	0	0	0	1	2	k_Bacteria	p_Actinobacteria	c_Thermoleophilia	o_Gaiellales	f_Gaiellaceae	g_	s_
232080	0	0	0	1	0	k_Bacteria	p_Actinobacteria	c_Actinobacteria	o_Actinomycetales	f_Pseudonocardiaceae	g_Pseudonocardia	s_halophobica
232093	0	0	2	0	0	k_Bacteria	p_Proteobacteria	c_Alphaproteobacteria	o_Sphingomonadales	f_Sphingomonadaceae	g_	s_
232100	0	0	0	1	0	k_Bacteria	p_Proteobacteria	c_Alphaproteobacteria	o_Rhizobiales	f_Bradyrhizobiaceae	g_Bosea	s_genosp.
232107	0	1	94	4	47	k_Bacteria	p_Actinobacteria	c_Actinobacteria	o_Actinomycetales	f_Nocardiaceae	g_Nocardia	s_
232113	0	0	5	0	0	k_Bacteria	p_Actinobacteria	c_Actinobacteria	o_Actinomycetales	f_Promicromonosporaceae	g_Promicromonospora	s_
232124	0	0	0	1	0	k_Bacteria	p_Actinobacteria	c_Actinobacteria	o_Actinomycetales	f_Pseudonocardiaceae	g_Pseudonocardia	s_halophobica
232133	0	0	0	0	1	k_Bacteria	p_Actinobacteria	c_Actinobacteria	o_Actinomycetales	f_Pseudonocardiaceae	g_Pseudonocardia	s_halophobica
232136	0	0	0	2	0	k_Bacteria	p_Proteobacteria	c_Alphaproteobacteria	o_Caulobacterales	f_Caulobacteraceae	g_	s_
232145	0	0	3	1	0	k_Bacteria	p_Chloroflexi	c_Ktedonobacteria	o_Thermogemmatisporales	f_	g_	s_
232166	0	0	1	0	0	k_Bacteria	p_Actinobacteria	c_Actinobacteria	o_Actinomycetales	f_Nocardioidaceae	g_	s_
232178	0	0	8	0	0	k_Bacteria	p_Actinobacteria	c_Actinobacteria	o_Actinomycetales	f_Nocardioidaceae	g_Nocardioides	s_
232194	0	0	29	1	0	k_Bacteria	p_Actinobacteria	c_Actinobacteria	o_Actinomycetales	f_Nocardioidaceae	g_Kribbella	s_
232225	0	0	0	0	1	k_Bacteria	p_Actinobacteria	c_Actinobacteria	o_Actinomycetales	f_Pseudonocardiaceae	g_Pseudonocardia	s_halophobica
232235	0	1	14	3	9	k_Bacteria	p_Actinobacteria	c_Actinobacteria	o_Actinomycetales	f_Pseudonocardiaceae	g_	s_
232247	0	0	0	0	1	k_Bacteria	p_TM7	c_TM7-1	o_	f_	g_	s_
232310	0	0	0	1	0	k_Bacteria	p_Actinobacteria	c_Actinobacteria	o_Actinomycetales	f_	g_	s_
232314	1	0	3	0	0	k_Bacteria	p_Actinobacteria	c_Actinobacteria	o_Actinomycetales	f_Pseudonocardiaceae	g_	s_
232343	0	0	1	0	0	k_Bacteria	p_Actinobacteria	c_Actinobacteria	o_Actinomycetales	f_Micromonosporaceae	g_	s_
232353	0	0	1	0	0	k_Bacteria	p_Actinobacteria	c_Actinobacteria	o_Actinomycetales	f_Micromonosporaceae	g_Pilimelia	s_
232432	0	0	1	0	1	k_Bacteria	p_Actinobacteria	c_Actinobacteria	o_Actinomycetales	f_Streptomycetaceae	g_Streptomyces	s_
232469	0	0	0	0	1	k_Bacteria	p_Actinobacteria	c_Actinobacteria	o_Actinomycetales	f_Nocardioidaceae	g_Friedmanniella	s_
232496	0	0	3	0	2	k_Bacteria	p_Actinobacteria	c_Actinobacteria	o_Actinomycetales	f_Micromonosporaceae	g_Actinoplanes	s_
232502	0	0	1	3	4	k_Bacteria	p_Actinobacteria	c_Acidimicrobiia	o_Acidimicrobiales	f_	g_	s_
232532	0	0	0	2	3	k_Bacteria	p_Actinobacteria	c_Acidimicrobiia	o_Acidimicrobiales	f_	g_	s_
232578	0	0	13	15	2	k_Bacteria	p_Actinobacteria	c_Actinobacteria	o_Actinomycetales	f_Frankiaceae	g_	s_
232582	0	0	1	0	0	k_Bacteria	p_Actinobacteria	c_Actinobacteria	o_Actinomycetales	f_Mycobacteriaceae	g_Mycobacterium	s_
232599	2	0	0	0	0	k_Bacteria	p_Actinobacteria	c_Actinobacteria	o_Actinomycetales	f_Micromonosporaceae	g_Virgisporangium	s_
232622	0	0	0	1	0	k_Bacteria	p_Actinobacteria	c_Thermoleophilia	o_Gaiellales	f_Gaiellaceae	g_	s_
232623	0	0	0	2	0	k_Bacteria	p_Actinobacteria	c_Actinobacteria	o_Actinomycetales	f_Geodermatophilaceae	g_	s_
232638	0	0	3	1	1	k_Bacteria	p_Actinobacteria	c_Actinobacteria	o_Actinomycetales	f_Nocardioidaceae	g_Kribbella	s_
232675	0	0	10	0	0	k_Bacteria	p_Actinobacteria	c_Actinobacteria	o_Actinomycetales	f_Nocardioidaceae	g_Kribbella	s_
232703	0	0	1	2	0	k_Bacteria	p_Actinobacteria	c_Actinobacteria	o_Actinomycetales	f_Mycobacteriaceae	g_Mycobacterium	s_
232708	0	0	0	7	5	k_Bacteria	p_OD1	c_ZB2	o_	f_	g_	s_
232709	0	0	0	1	0	k_Bacteria	p_Actinobacteria	c_Actinobacteria	o_Actinomycetales	f_Gordoniaceae	g_Gordonia	s_
232710	0	0	16	95	8	k_Bacteria	p_Chloroflexi	c_Ktedonobacteria	o_Ktedonobacterales	f_Ktedonobacteraceae	g_	s_
232711	0	0	0	1	0	k_Bacteria	p_TM7	c_TM7-3	o_	f_	g_	s_
232719	0	0	13	167	0	k_Bacteria	p_Actinobacteria	c_Actinobacteria	o_Actinomycetales	f_Actinosynnemataceae	g_Saccharothrix	s_
232737	0	1	6	9	0	k_Bacteria	p_Actinobacteria	c_Actinobacteria	o_Actinomycetales	f_Mycobacteriaceae	g_Mycobacterium	s_
232738	4	0	63	11	0	k_Bacteria	p_Actinobacteria	c_Actinobacteria	o_Actinomycetales	f_Actinosynnemataceae	g_Kibdelosporangium	s_
232739	0	0	1	3	1	k_Bacteria	p_Actinobacteria	c_Actinobacteria	o_Actinomycetales	f_Mycobacteriaceae	g_Mycobacterium	s_
232743	0	0	0	51	3	k_Bacteria	p_Actinobacteria	c_Actinobacteria	o_Actinomycetales	f_Mycobacteriaceae	g_Mycobacterium	s_celatum
232748	3	5	23	10	12	k_Bacteria	p_Actinobacteria	c_Acidimicrobiia	o_Acidimicrobiales	f_	g_	s_
232749	0	0	0	4	0	k_Bacteria	p_Actinobacteria	c_Thermoleophilia	o_Gaiellales	f_Gaiellaceae	g_	s_
232752	0	0	0	5	0	k_Bacteria	p_Actinobacteria	c_Actinobacteria	o_Actinomycetales	f_Mycobacteriaceae	g_Mycobacterium	s_
232763	0	0	2	0	0	k_Bacteria	p_AD3	c_ABS-6	o_	f_	g_	s_
232764	0	0	0	2	0	k_Bacteria	p_Actinobacteria	c_Actinobacteria	o_Actinomycetales	f_Streptomycetaceae	g_Streptomyces	s_lanatus
232769	0	0	0	1	0	k_Bacteria	p_Actinobacteria	c_Actinobacteria	o_Actinomycetales	f_Frankiaceae	g_	s_
232770	0	0	0	2	1	k_Bacteria	p_Actinobacteria	c_Actinobacteria	o_Actinomycetales	f_Mycobacteriaceae	g_Mycobacterium	s_
232772	0	0	7	33	0	k_Bacteria	p_Actinobacteria	c_Actinobacteria	o_Actinomycetales	f_Mycobacteriaceae	g_Mycobacterium	s_
232773	0	0	45	15	0	k_Bacteria	p_Actinobacteria	c_Actinobacteria	o_Actinomycetales	f_Pseudonocardiaceae	g_	s_
232777	0	0	0	2	0	k_Bacteria	p_Actinobacteria	c_Acidimicrobiia	o_Acidimicrobiales	f_	g_	s_
232778	0	0	7	10	0	k_Bacteria	p_Actinobacteria	c_Actinobacteria	o_Actinomycetales	f_Mycobacteriaceae	g_Mycobacterium	s_
232783	0	0	16	17	1	k_Bacteria	p_Actinobacteria	c_Actinobacteria	o_Actinomycetales	f_Actinosynnemataceae	g_Kibdelosporangium	s_
232787	0	0	0	1	0	k_Bacteria	p_Chloroflexi	c_Ktedonobacteria	o_Thermogemmatisporales	f_Thermogemmatisporaceae	g_	s_
232791	0	0	0	1	0	k_Bacteria	p_Actinobacteria	c_Actinobacteria	o_Actinomycetales	f_Pseudonocardiaceae	g_Pseudonocardia	s_
232792	0	0	0	2	0	k_Bacteria	p_Actinobacteria	c_Acidimicrobiia	o_Acidimicrobiales	f_	g_	s_
232796	0	0	0	1	0	k_Bacteria	p_Actinobacteria	c_Actinobacteria	o_Actinomycetales	f_Mycobacteriaceae	g_Mycobacterium	s_
232797	0	0	0	1	0	k_Bacteria	p_Actinobacteria	c_Acidimicrobiia	o_Acidimicrobiales	f_	g_	s_
232798	0	0	0	4	0	k_Bacteria	p_Actinobacteria	c_Actinobacteria	o_Actinomycetales	f_Micromonosporaceae	g_Micromonospora	s_carbonacea
232800	0	0	0	2	0	k_Bacteria	p_Actinobacteria	c_Actinobacteria	o_Actinomycetales	f_Micromonosporaceae	g_Actinocatenispora	s_
232802	0	0	0	27	0	k_Bacteria	p_Actinobacteria	c_Acidimicrobiia	o_Acidimicrobiales	f_	g_	s_
232804	0	0	0	2	0	k_Bacteria	p_Actinobacteria	c_Actinobacteria	o_Actinomycetales	f_Actinospicaceae	g_	s_
232805	0	0	0	1	0	k_Bacteria	p_AD3	c_ABS-6	o_	f_	g_	s_
232806	0	0	0	2	0	k_Bacteria	p_Actinobacteria	c_Actinobacteria	o_Actinomycetales	f_Streptomycetaceae	g_Streptomyces	s_
232807	0	0	0	1	0	k_Bacteria	p_Actinobacteria	c_Actinobacteria	o_Actinomycetales	f_Microbacteriaceae	g_	s_
232808	0	0	0	1	0	k_Bacteria	p_Actinobacteria	c_Actinobacteria	o_Actinomycetales	f_Actinosynnemataceae	g_Actinokineospora	s_diospyrosa
232809	0	0	0	1	0	k_Bacteria	p_Actinobacteria	c_Acidimicrobiia	o_Acidimicrobiales	f_	g_	s_
232810	0	0	0	1	0	k_Bacteria	p_TM7	c_TM7-1	o_	f_	g_	s_
232811	0	0	0	1	0	k_Bacteria	p_Proteobacteria	c_Alphaproteobacteria	o_Rhodospirillales	f_Rhodospirillaceae	g_	s_
232813	0	0	0	1	0	k_Bacteria	p_Actinobacteria	c_Actinobacteria	o_Actinomycetales	f_Micrococcaceae	g_	s_
232814	0	0	0	1	0	k_Bacteria	p_Actinobacteria	c_Actinobacteria	o_Actinomycetales	f_Micromonosporaceae	g_	s_
232815	0	0	1	22	2	k_Bacteria	p_Chloroflexi	c_Ktedonobacteria	o_Thermogemmatisporales	f_Thermogemmatisporaceae	g_	s_
232816	0	0	0	4	0	k_Bacteria	p_Actinobacteria	c_Actinobacteria	o_Actinomycetales	f_Frankiaceae	g_	s_
232817	0	0	0	2	0	k_Bacteria	p_Actinobacteria	c_Acidimicrobiia	o_Acidimicrobiales	f_	g_	s_
232818	0	0	0	1	0	k_Bacteria	p_Actinobacteria	c_Actinobacteria	o_Actinomycetales	f_Pseudonocardiaceae	g_Pseudonocardia	s_
232819	0	0	0	1	0	k_Bacteria	p_Actinobacteria	c_Actinobacteria	o_Actinomycetales	f_Pseudonocardiaceae	g_Pseudonocardia	s_
232821	0	0	0	1	0	k_Bacteria	p_Actinobacteria	c_Actinobacteria	o_Actinomycetales	f_Pseudonocardiaceae	g_Pseudonocardia	s_
232822	0	0	0	2	0	k_Bacteria	p_Actinobacteria	c_Actinobacteria	o_Actinomycetales	f_Actinosynnemataceae	g_	s_
232823	6	0	1	6	0	k_Bacteria	p_Actinobacteria	c_Actinobacteria	o_Actinomycetales	f_Mycobacteriaceae	g_Mycobacterium	s_
232824	0	1	0	1	0	k_Bacteria	p_Chloroflexi	c_Ktedonobacteria	o_JG30-KF-AS9	f_	g_	s_
232826	0	0	0	1	0	k_Bacteria	p_Actinobacteria	c_Actinobacteria	o_Actinomycetales	f_Corynebacteriaceae	g_Corynebacterium	s_
232828	0	0	0	4	0	k_Bacteria	p_AD3	c_ABS-6	o_	f_	g_	s_
232831	0	0	0	2	0	k_Bacteria	p_Actinobacteria	c_Acidimicrobiia	o_Acidimicrobiales	f_EB1017	g_	s_
232832	0	0	0	1	0	k_Bacteria	p_Actinobacteria	c_Actinobacteria	o_Actinomycetales	f_Micromonosporaceae	g_Dactylosporangium	s_
232833	0	0	0	1	0	k_Bacteria	p_Actinobacteria	c_Actinobacteria	o_Actinomycetales	f_Pseudonocardiaceae	g_Pseudonocardia	s_
232834	0	0	0	1	0	k_Bacteria	p_Actinobacteria	c_Actinobacteria	o_Actinomycetales	f_Pseudonocardiaceae	g_Pseudonocardia	s_
232835	0	0	2	3	0	k_Bacteria	p_Actinobacteria	c_Actinobacteria	o_Actinomycetales	f_Actinosynnemataceae	g_Kibdelosporangium	s_
232836	0	0	0	1	0	k_Bacteria	p_TM7	c_TM7-1	o_	f_	g_	s_
232837	0	0	0	2	0	k_Bacteria	p_Proteobacteria	c_Deltaproteobacteria	o_Myxococcales	f_Cystobacterineae	g_	s_
232838	0	0	0	1	0	k_Bacteria	p_Proteobacteria	c_Alphaproteobacteria	o_Rhodospirillales	f_Acetobacteraceae	g_	s_
232840	0	0	0	1	0	k_Bacteria	p_Actinobacteria	c_Actinobacteria	o_Actinomycetales	f_	g_	s_
232841	0	0	0	3	0	k_Bacteria	p_Actinobacteria	c_Actinobacteria	o_	f_	g_	s_
232842	0	0	0	1	0	k_Bacteria	p_Actinobacteria	c_Acidimicrobiia	o_Acidimicrobiales	f_	g_	s_
232843	0	0	0	2	0	k_Bacteria	p_Planctomycetes	c_Planctomycetia	o_Gemmatales	f_Isosphaeraceae	g_	s_
232844	0	0	2	11	1	k_Bacteria	p_Actinobacteria	c_Actinobacteria	o_Actinomycetales	f_Actinosynnemataceae	g_Kibdelosporangium	s_
232845	0	0	0	2	0	k_Bacteria	p_Actinobacteria	c_Actinobacteria	o_Actinomycetales	f_Actinosynnemataceae	g_Actinokineospora	s_diospyrosa
232846	0	0	0	3	0	k_Bacteria	p_Chloroflexi	c_Ktedonobacteria	o_B12-WMSP1	f_	g_	s_
232847	0	0	0	1	0	k_Bacteria	p_TM7	c_TM7-1	o_	f_	g_	s_
232848	0	0	0	2	0	k_Bacteria	p_TM7	c_TM7-1	o_	f_	g_	s_
232849	0	0	0	2	0	k_Bacteria	p_Actinobacteria	c_Actinobacteria	o_Actinomycetales	f_	g_	s_
232852	0	0	3	1	0	k_Bacteria	p_Chloroflexi	c_Ktedonobacteria	o_Thermogemmatisporales	f_Thermogemmatisporaceae	g_	s_
232853	0	0	0	1	0	k_Bacteria	p_Chloroflexi	c_Anaerolineae	o_Caldilineales	f_Caldilineaceae	g_	s_
232855	0	0	16	4	0	k_Bacteria	p_Actinobacteria	c_Actinobacteria	o_Actinomycetales	f_Nocardiaceae	g_Nocardia	s_
232857	0	0	0	2	0	k_Bacteria	p_Actinobacteria	c_Acidimicrobiia	o_Acidimicrobiales	f_	g_	s_
232858	0	0	0	1	0	k_Bacteria	p_AD3	c_ABS-6	o_	f_	g_	s_
232859	0	0	7	7	2	k_Bacteria	p_Actinobacteria	c_Actinobacteria	o_Actinomycetales	f_Streptomycetaceae	g_	s_
232861	0	0	1	8	0	k_Bacteria	p_Actinobacteria	c_Actinobacteria	o_Actinomycetales	f_Mycobacteriaceae	g_Mycobacterium	s_
232862	0	0	0	1	0	k_Bacteria	p_Actinobacteria	c_Acidimicrobiia	o_Acidimicrobiales	f_	g_	s_
232863	0	0	0	2	0	k_Bacteria	p_Actinobacteria	c_Acidimicrobiia	o_Acidimicrobiales	f_	g_	s_
232864	0	0	0	2	0	k_Bacteria	p_Actinobacteria	c_Actinobacteria	o_Actinomycetales	f_Micrococcaceae	g_	s_
232865	0	0	0	1	0	k_Bacteria	p_Actinobacteria	c_Acidimicrobiia	o_Acidimicrobiales	f_	g_	s_
232869	0	0	0	1	0	k_Bacteria	p_Actinobacteria	c_Acidimicrobiia	o_Acidimicrobiales	f_	g_	s_
232870	2	0	0	1	0	k_Bacteria	p_Actinobacteria	c_Actinobacteria	o_Actinomycetales	f_Pseudonocardiaceae	g_Pseudonocardia	s_
232871	0	0	0	1	0	k_Bacteria	p_Actinobacteria	c_Actinobacteria	o_Actinomycetales	f_Nocardiaceae	g_Rhodococcus	s_
232872	0	0	0	1	0	k_Bacteria	p_Actinobacteria	c_Actinobacteria	o_Actinomycetales	f_Pseudonocardiaceae	g_Pseudonocardia	s_
232874	0	0	0	1	0	k_Bacteria	p_Actinobacteria	c_Acidimicrobiia	o_Acidimicrobiales	f_	g_	s_
232875	0	0	0	2	0	k_Bacteria	p_Acidobacteria	c_Acidobacteriia	o_Acidobacteriales	f_Acidobacteriaceae	g_	s_
232876	0	0	0	1	0	k_Bacteria	p_Actinobacteria	c_Acidimicrobiia	o_Acidimicrobiales	f_	g_	s_
232877	0	0	0	1	0	k_Bacteria	p_Actinobacteria	c_Actinobacteria	o_Actinomycetales	f_Actinospicaceae	g_	s_
232878	0	0	0	2	0	k_Bacteria	p_Actinobacteria	c_Acidimicrobiia	o_Acidimicrobiales	f_	g_	s_
232879	0	0	0	1	0	k_Bacteria	p_Actinobacteria	c_Actinobacteria	o_Actinomycetales	f_Pseudonocardiaceae	g_Amycolatopsis	s_
232880	0	0	0	1	0	k_Bacteria	p_Actinobacteria	c_Actinobacteria	o_Actinomycetales	f_Actinosynnemataceae	g_Saccharothrix	s_
232881	0	0	0	4	0	k_Bacteria	p_Actinobacteria	c_Actinobacteria	o_Actinomycetales	f_Mycobacteriaceae	g_Mycobacterium	s_llatzerense
232885	0	0	0	1	0	k_Bacteria	p_Actinobacteria	c_Actinobacteria	o_Actinomycetales	f_Pseudonocardiaceae	g_Pseudonocardia	s_
232886	0	0	0	1	0	k_Bacteria	p_AD3	c_ABS-6	o_	f_	g_	s_
232888	0	0	0	1	0	k_Bacteria	p_Actinobacteria	c_Acidimicrobiia	o_Acidimicrobiales	f_	g_	s_
232891	0	0	0	1	0	k_Bacteria	p_Chloroflexi	c_Ktedonobacteria	o_Thermogemmatisporales	f_Thermogemmatisporaceae	g_	s_
232893	0	0	0	1	0	k_Bacteria	p_Chloroflexi	c_Ktedonobacteria	o_Ktedonobacterales	f_Ktedonobacteraceae	g_	s_
232894	0	0	0	1	0	k_Bacteria	p_Actinobacteria	c_Actinobacteria	o_Actinomycetales	f_Pseudonocardiaceae	g_Sciscionella	s_marina
232895	0	0	0	11	0	k_Bacteria	p_Actinobacteria	c_Actinobacteria	o_Actinomycetales	f_Pseudonocardiaceae	g_Amycolatopsis	s_
232896	0	0	0	2	0	k_Bacteria	p_Actinobacteria	c_Actinobacteria	o_Actinomycetales	f_Microbacteriaceae	g_Cryocola	s_
232898	0	0	0	1	0	k_Bacteria	p_AD3	c_ABS-6	o_	f_	g_	s_
232899	0	0	13	25	0	k_Bacteria	p_Actinobacteria	c_Actinobacteria	o_Actinomycetales	f_Mycobacteriaceae	g_Mycobacterium	s_
232901	0	0	0	1	0	k_Bacteria	p_Actinobacteria	c_Actinobacteria	o_Actinomycetales	f_Actinosynnemataceae	g_	s_
232902	1	0	5	8	8	k_Bacteria	p_Chloroflexi	c_Ktedonobacteria	o_Thermogemmatisporales	f_Thermogemmatisporaceae	g_	s_
232903	0	0	0	2	0	k_Bacteria	p_TM7	c_TM7-1	o_	f_	g_	s_
232904	0	0	0	1	1	k_Bacteria	p_Actinobacteria	c_Actinobacteria	o_Actinomycetales	f_Micrococcaceae	g_Arthrobacter	s_
232905	0	0	0	1	0	k_Bacteria	p_Planctomycetes	c_Planctomycetia	o_Gemmatales	f_Isosphaeraceae	g_	s_
232906	0	0	0	1	0	k_Bacteria	p_Actinobacteria	c_Actinobacteria	o_Actinomycetales	f_Pseudonocardiaceae	g_Pseudonocardia	s_
232908	0	0	0	1	0	k_Bacteria	p_Actinobacteria	c_Actinobacteria	o_Actinomycetales	f_Geodermatophilaceae	g_Modestobacter	s_
232909	0	0	0	2	0	k_Bacteria	p_Actinobacteria	c_Actinobacteria	o_Actinomycetales	f_Frankiaceae	g_	s_
232910	0	0	0	1	0	k_Bacteria	p_Actinobacteria	c_Actinobacteria	o_Actinomycetales	f_Micromonosporaceae	g_Micromonospora	s_carbonacea
232912	0	0	0	1	0	k_Bacteria	p_Proteobacteria	c_Alphaproteobacteria	o_Rhizobiales	f_	g_	s_
232913	0	0	0	1	0	k_Bacteria	p_Proteobacteria	c_Alphaproteobacteria	o_Rhodospirillales	f_Rhodospirillaceae	g_	s_
232914	0	0	0	1	0	k_Bacteria	p_Actinobacteria	c_Actinobacteria	o_Actinomycetales	f_Actinosynnemataceae	g_Kibdelosporangium	s_
232916	0	0	0	1	0	k_Bacteria	p_AD3	c_ABS-6	o_	f_	g_	s_
232917	0	0	0	1	0	k_Bacteria	p_Actinobacteria	c_Acidimicrobiia	o_Acidimicrobiales	f_	g_	s_
232918	0	0	0	2	0	k_Bacteria	p_Actinobacteria	c_Actinobacteria	o_Actinomycetales	f_Actinosynnemataceae	g_	s_
232919	0	0	0	1	0	k_Bacteria	p_Actinobacteria	c_Acidimicrobiia	o_Acidimicrobiales	f_	g_	s_
232921	0	0	0	3	0	k_Bacteria	p_Acidobacteria	c_Acidobacteriia	o_Acidobacteriales	f_Acidobacteriaceae	g_	s_
232923	0	0	0	2	0	k_Bacteria	p_Actinobacteria	c_Acidimicrobiia	o_Acidimicrobiales	f_	g_	s_
232926	0	0	0	1	0	k_Bacteria	p_Actinobacteria	c_Actinobacteria	o_Actinomycetales	f_Pseudonocardiaceae	g_Pseudonocardia	s_
232927	0	0	0	5	0	k_Bacteria	p_Actinobacteria	c_Actinobacteria	o_Actinomycetales	f_Microbacteriaceae	g_Cryocola	s_
232930	0	0	0	1	0	k_Bacteria	p_Actinobacteria	c_Thermoleophilia	o_Gaiellales	f_Gaiellaceae	g_	s_
232931	0	0	0	1	0	k_Bacteria	p_AD3	c_ABS-6	o_	f_	g_	s_
232932	0	0	0	2	0	k_Bacteria	p_Actinobacteria	c_Acidimicrobiia	o_Acidimicrobiales	f_	g_	s_
232933	0	0	0	1	0	k_Bacteria	p_Actinobacteria	c_Acidimicrobiia	o_Acidimicrobiales	f_	g_	s_
232936	0	0	0	1	0	k_Bacteria	p_Actinobacteria	c_Actinobacteria	o_Actinomycetales	f_Actinosynnemataceae	g_Actinokineospora	s_diospyrosa
232937	0	0	0	1	0	k_Bacteria	p_Actinobacteria	c_Actinobacteria	o_Actinomycetales	f_Nocardioidaceae	g_Kribbella	s_
232939	0	0	0	1	0	k_Bacteria	p_Planctomycetes	c_Planctomycetia	o_Gemmatales	f_Isosphaeraceae	g_	s_
232940	0	0	0	1	0	k_Bacteria	p_Acidobacteria	c_Acidobacteriia	o_Acidobacteriales	f_Acidobacteriaceae	g_	s_
232944	0	0	0	1	0	k_Bacteria	p_Actinobacteria	c_Actinobacteria	o_Actinomycetales	f_Actinosynnemataceae	g_Actinokineospora	s_diospyrosa
232945	0	0	0	1	0	k_Bacteria	p_Chloroflexi	c_Ktedonobacteria	o_Thermogemmatisporales	f_Thermogemmatisporaceae	g_	s_
232949	0	0	0	1	0	k_Bacteria	p_Actinobacteria	c_Acidimicrobiia	o_Acidimicrobiales	f_	g_	s_
232951	0	0	0	1	0	k_Bacteria	p_Actinobacteria	c_Thermoleophilia	o_Gaiellales	f_Gaiellaceae	g_	s_
232952	0	0	0	1	0	k_Bacteria	p_Actinobacteria	c_Acidimicrobiia	o_Acidimicrobiales	f_	g_	s_
232953	0	0	0	1	0	k_Bacteria	p_Actinobacteria	c_Actinobacteria	o_Actinomycetales	f_Pseudonocardiaceae	g_Amycolatopsis	s_
232954	0	0	0	1	0	k_Bacteria	p_Actinobacteria	c_Actinobacteria	o_Actinomycetales	f_Pseudonocardiaceae	g_Amycolatopsis	s_
232955	0	0	0	2	0	k_Bacteria	p_Actinobacteria	c_Actinobacteria	o_Actinomycetales	f_Geodermatophilaceae	g_Modestobacter	s_
232956	0	0	0	1	0	k_Bacteria	p_Actinobacteria	c_Actinobacteria	o_Actinomycetales	f_Micromonosporaceae	g_	s_
232958	0	0	0	1	0	k_Bacteria	p_AD3	c_ABS-6	o_	f_	g_	s_
232971	0	0	2	1	0	k_Bacteria	p_Actinobacteria	c_Actinobacteria	o_Actinomycetales	f_Pseudonocardiaceae	g_Pseudonocardia	s_
232984	0	0	0	1	0	k_Bacteria	p_Actinobacteria	c_Actinobacteria	o_Actinomycetales	f_Thermomonosporaceae	g_Actinoallomurus	s_
232990	0	0	0	4	0	k_Bacteria	p_Chloroflexi	c_Ktedonobacteria	o_Thermogemmatisporales	f_Thermogemmatisporaceae	g_	s_
232997	0	0	1	0	0	k_Bacteria	p_Actinobacteria	c_Actinobacteria	o_Actinomycetales	f_Nocardioidaceae	g_	s_
233006	0	0	3	8	3	k_Bacteria	p_Actinobacteria	c_Acidimicrobiia	o_Acidimicrobiales	f_	g_	s_
233014	0	0	4	7	0	k_Bacteria	p_Actinobacteria	c_Thermoleophilia	o_Gaiellales	f_Gaiellaceae	g_	s_
233016	0	0	0	7	0	k_Bacteria	p_Chloroflexi	c_Ktedonobacteria	o_Thermogemmatisporales	f_Thermogemmatisporaceae	g_	s_
233017	0	1	0	1	0	k_Bacteria	p_Actinobacteria	c_MB-A2-108	o_0319-7L14	f_	g_	s_
233023	0	0	3	63	2	k_Bacteria	p_Chloroflexi	c_Ktedonobacteria	o_Thermogemmatisporales	f_Thermogemmatisporaceae	g_	s_
233033	0	0	0	1	0	k_Bacteria	p_Actinobacteria	c_Acidimicrobiia	o_Acidimicrobiales	f_	g_	s_
233034	0	0	0	1	0	k_Bacteria	p_Actinobacteria	c_Thermoleophilia	o_Gaiellales	f_Gaiellaceae	g_	s_
233038	0	1	1	10	0	k_Bacteria	p_Actinobacteria	c_Thermoleophilia	o_Gaiellales	f_Gaiellaceae	g_	s_
233039	0	0	6	3	0	k_Bacteria	p_Actinobacteria	c_Actinobacteria	o_Actinomycetales	f_Frankiaceae	g_	s_
233041	0	0	5	2	0	k_Bacteria	p_Actinobacteria	c_Actinobacteria	o_Actinomycetales	f_Streptomycetaceae	g_Streptomyces	s_
233042	0	0	0	2	0	k_Bacteria	p_Chloroflexi	c_Ktedonobacteria	o_Thermogemmatisporales	f_Thermogemmatisporaceae	g_	s_
233052	0	2	0	0	0	k_Bacteria	p_Actinobacteria	c_Acidimicrobiia	o_Acidimicrobiales	f_	g_	s_
233056	0	0	0	1	0	k_Bacteria	p_Actinobacteria	c_Acidimicrobiia	o_Acidimicrobiales	f_	g_	s_
233063	1	0	0	5	0	k_Bacteria	p_Actinobacteria	c_Actinobacteria	o_Actinomycetales	f_Thermomonosporaceae	g_	s_
233090	0	0	0	1	0	k_Bacteria	p_Gemmatimonadetes	c_Gemm-1	o_	f_	g_	s_
233096	0	0	0	2	1	k_Bacteria	p_Chloroflexi	c_Ktedonobacteria	o_Thermogemmatisporales	f_Thermogemmatisporaceae	g_	s_
233100	0	0	0	1	0	k_Bacteria	p_Actinobacteria	c_Actinobacteria	o_Actinomycetales	f_Pseudonocardiaceae	g_Sciscionella	s_marina
233137	0	0	0	1	0	k_Bacteria	p_Actinobacteria	c_Thermoleophilia	o_Gaiellales	f_Gaiellaceae	g_	s_
233139	13	0	93	141	230	k_Bacteria	p_Chloroflexi	c_Ktedonobacteria	o_Thermogemmatisporales	f_Thermogemmatisporaceae	g_	s_
233142	1	0	7	16	4	k_Bacteria	p_Actinobacteria	c_Actinobacteria	o_Actinomycetales	f_Nocardiaceae	g_Rhodococcus	s_
233144	0	0	0	2	0	k_Bacteria	p_Actinobacteria	c_Actinobacteria	o_Actinomycetales	f_Pseudonocardiaceae	g_Sciscionella	s_marina
233150	0	0	0	5	0	k_Bacteria	p_Actinobacteria	c_Actinobacteria	o_Actinomycetales	f_Pseudonocardiaceae	g_	s_
233154	0	0	0	9	0	k_Bacteria	p_Tenericutes	c_Mollicutes	o_Anaeroplasmatales	f_Anaeroplasmataceae	g_Asteroleplasma	s_
233160	0	0	5	1	0	k_Bacteria	p_Planctomycetes	c_Phycisphaerae	o_WD2101	f_	g_	s_
233169	0	0	0	11	0	k_Bacteria	p_Chloroflexi	c_Ktedonobacteria	o_Thermogemmatisporales	f_Thermogemmatisporaceae	g_	s_
233176	0	0	5	8	0	k_Bacteria	p_Actinobacteria	c_Actinobacteria	o_Actinomycetales	f_Intrasporangiaceae	g_Terracoccus	s_
233181	0	1	0	25	0	k_Bacteria	p_Chloroflexi	c_Ktedonobacteria	o_Thermogemmatisporales	f_Thermogemmatisporaceae	g_	s_
233187	0	0	0	35	8	k_Bacteria	p_Chloroflexi	c_Ktedonobacteria	o_Thermogemmatisporales	f_Thermogemmatisporaceae	g_	s_
233192	0	0	5	0	0	k_Bacteria	p_Actinobacteria	c_Actinobacteria	o_Actinomycetales	f_	g_	s_
233193	0	0	0	1	0	k_Bacteria	p_Actinobacteria	c_Acidimicrobiia	o_Acidimicrobiales	f_	g_	s_
233219	0	0	1	2	0	k_Bacteria	p_Actinobacteria	c_Actinobacteria	o_Actinomycetales	f_Actinosynnemataceae	g_Saccharothrix	s_
233224	0	0	0	1	0	k_Bacteria	p_Chloroflexi	c_Ktedonobacteria	o_Thermogemmatisporales	f_Thermogemmatisporaceae	g_	s_
233251	0	0	3	2	0	k_Bacteria	p_Actinobacteria	c_Actinobacteria	o_Actinomycetales	f_Actinosynnemataceae	g_	s_
233258	0	0	0	1	0	k_Bacteria	p_Actinobacteria	c_Actinobacteria	o_Actinomycetales	f_Actinosynnemataceae	g_Saccharothrix	s_
233266	0	0	0	1	0	k_Bacteria	p_Actinobacteria	c_Actinobacteria	o_	f_	g_	s_
233281	0	0	0	2	0	k_Bacteria	p_Actinobacteria	c_Actinobacteria	o_Actinomycetales	f_Actinosynnemataceae	g_Amycolatopsis	s_fastidiosa
233285	0	0	0	1	1	k_Bacteria	p_Actinobacteria	c_Actinobacteria	o_Actinomycetales	f_Frankiaceae	g_	s_
233298	0	0	1	0	0	k_Bacteria	p_Chloroflexi	c_Ktedonobacteria	o_JG30-KF-AS9	f_	g_	s_
233335	0	3	3	1	1	k_Bacteria	p_Actinobacteria	c_Actinobacteria	o_Actinomycetales	f_Micromonosporaceae	g_	s_
233426	0	0	0	4	0	k_Bacteria	p_Actinobacteria	c_Actinobacteria	o_Actinomycetales	f_Geodermatophilaceae	g_	s_
233433	0	0	6	0	0	k_Bacteria	p_Actinobacteria	c_Actinobacteria	o_Actinomycetales	f_Thermomonosporaceae	g_	s_
233444	0	0	0	1	0	k_Bacteria	p_Planctomycetes	c_Phycisphaerae	o_WD2101	f_	g_	s_
233474	0	0	0	2	0	k_Bacteria	p_Actinobacteria	c_Actinobacteria	o_Actinomycetales	f_Micromonosporaceae	g_Actinoplanes	s_toevensis
233516	0	0	1	0	0	k_Bacteria	p_Actinobacteria	c_Actinobacteria	o_Actinomycetales	f_Pseudonocardiaceae	g_Pseudonocardia	s_
233521	0	0	1	0	0	k_Bacteria	p_Actinobacteria	c_Actinobacteria	o_Actinomycetales	f_	g_	s_
233538	0	0	0	1	0	k_Bacteria	p_Actinobacteria	c_Actinobacteria	o_Actinomycetales	f_	g_	s_
233547	0	1	2	1	1	k_Bacteria	p_Actinobacteria	c_Actinobacteria	o_Actinomycetales	f_Frankiaceae	g_	s_
233570	0	0	1	0	0	k_Bacteria	p_Actinobacteria	c_Actinobacteria	o_Actinomycetales	f_Pseudonocardiaceae	g_Pseudonocardia	s_
233598	0	0	1	0	0	k_Bacteria	p_Chloroflexi	c_Ktedonobacteria	o_Thermogemmatisporales	f_Thermogemmatisporaceae	g_	s_
233611	0	0	0	1	0	k_Bacteria	p_Actinobacteria	c_Actinobacteria	o_Actinomycetales	f_Intrasporangiaceae	g_	s_
233663	0	0	1	0	0	k_Bacteria	p_Actinobacteria	c_Actinobacteria	o_Actinomycetales	f_Sporichthyaceae	g_	s_
233676	0	0	0	1	0	k_Bacteria	p_Actinobacteria	c_Actinobacteria	o_Actinomycetales	f_Intrasporangiaceae	g_	s_
233695	0	0	0	1	0	k_Bacteria	p_Chloroflexi	c_Ktedonobacteria	o_Thermogemmatisporales	f_Thermogemmatisporaceae	g_	s_
233697	0	0	0	1	0	k_Bacteria	p_Actinobacteria	c_Actinobacteria	o_Actinomycetales	f_Geodermatophilaceae	g_	s_
233721	1	0	0	14	0	k_Bacteria	p_Actinobacteria	c_Acidimicrobiia	o_Acidimicrobiales	f_	g_	s_
233729	0	0	0	2	0	k_Bacteria	p_Actinobacteria	c_Acidimicrobiia	o_Acidimicrobiales	f_	g_	s_
233735	0	0	0	1	0	k_Bacteria	p_Actinobacteria	c_Actinobacteria	o_Actinomycetales	f_	g_	s_
233749	1	0	0	5	0	k_Bacteria	p_Actinobacteria	c_Acidimicrobiia	o_Acidimicrobiales	f_	g_	s_
233752	0	0	1	0	0	k_Bacteria	p_Actinobacteria	c_Actinobacteria	o_Actinomycetales	f_Pseudonocardiaceae	g_Amycolatopsis	s_
233754	0	0	1	0	0	k_Bacteria	p_Actinobacteria	c_Actinobacteria	o_Actinomycetales	f_Sporichthyaceae	g_	s_
233771	1	0	0	0	5	k_Bacteria	p_Actinobacteria	c_Actinobacteria	o_Actinomycetales	f_Pseudonocardiaceae	g_Amycolatopsis	s_
233775	0	0	5	0	26	k_Bacteria	p_Actinobacteria	c_Actinobacteria	o_Actinomycetales	f_Streptomycetaceae	g_Streptacidiphilus	s_
233776	0	0	0	2	9	k_Bacteria	p_Actinobacteria	c_Actinobacteria	o_Actinomycetales	f_Frankiaceae	g_	s_
233784	0	0	2	0	0	k_Bacteria	p_Actinobacteria	c_Actinobacteria	o_Actinomycetales	f_Pseudonocardiaceae	g_	s_
233785	0	0	0	0	5	k_Bacteria	p_Actinobacteria	c_Actinobacteria	o_Actinomycetales	f_Pseudonocardiaceae	g_Amycolatopsis	s_
233788	10	0	0	0	0	k_Bacteria	p_Actinobacteria	c_Actinobacteria	o_Actinomycetales	f_Micromonosporaceae	g_Actinocatenispora	s_
233793	0	0	0	0	8	k_Bacteria	p_Chloroflexi	c_Ktedonobacteria	o_Thermogemmatisporales	f_Thermogemmatisporaceae	g_	s_
233795	0	0	5	1	5	k_Bacteria	p_Actinobacteria	c_Actinobacteria	o_Actinomycetales	f_Streptomycetaceae	g_Streptomyces	s_
233797	0	0	0	0	1	k_Bacteria	p_TM7	c_TM7-1	o_	f_	g_	s_
233798	0	0	1	0	1	k_Bacteria	p_Actinobacteria	c_Actinobacteria	o_Actinomycetales	f_Thermomonosporaceae	g_	s_
233800	0	0	0	0	2	k_Bacteria	p_Proteobacteria	c_Alphaproteobacteria	o_Rhizobiales	f_Hyphomicrobiaceae	g_Rhodoplanes	s_
233801	0	0	0	0	1	k_Bacteria	p_TM7	c_TM7-1	o_	f_	g_	s_
233805	0	0	0	0	7	k_Bacteria	p_Chloroflexi	c_Ktedonobacteria	o_Ktedonobacterales	f_Ktedonobacteraceae	g_	s_
233806	0	0	0	0	2	k_Bacteria	p_AD3	c_ABS-6	o_	f_	g_	s_
233807	0	0	0	0	1	k_Bacteria	p_TM7	c_TM7-1	o_	f_	g_	s_
233808	0	0	0	0	1	k_Bacteria	p_Planctomycetes	c_Planctomycetia	o_Gemmatales	f_Isosphaeraceae	g_	s_
233809	0	0	0	0	1	k_Bacteria	p_Actinobacteria	c_Actinobacteria	o_Actinomycetales	f_Corynebacteriaceae	g_Corynebacterium	s_
233810	0	0	0	0	1	k_Bacteria	p_AD3	c_ABS-6	o_	f_	g_	s_
233811	0	0	0	0	3	k_Bacteria	p_Actinobacteria	c_Actinobacteria	o_Actinomycetales	f_Streptomycetaceae	g_Streptomyces	s_
233812	0	0	0	2	37	k_Bacteria	p_Chloroflexi	c_Ktedonobacteria	o_Ktedonobacterales	f_Ktedonobacteraceae	g_	s_
233816	0	0	0	0	1	k_Bacteria	p_Actinobacteria	c_Acidimicrobiia	o_Acidimicrobiales	f_	g_	s_
233817	0	1	2	3	3	k_Bacteria	p_Actinobacteria	c_Actinobacteria	o_Actinomycetales	f_Frankiaceae	g_	s_
233820	0	0	0	0	1	k_Bacteria	p_Actinobacteria	c_Actinobacteria	o_Actinomycetales	f_Mycobacteriaceae	g_Mycobacterium	s_
233821	0	0	0	0	1	k_Bacteria	p_Actinobacteria	c_Actinobacteria	o_Actinomycetales	f_Microbacteriaceae	g_Salinibacterium	s_
233822	0	0	1	0	5	k_Bacteria	p_Actinobacteria	c_Actinobacteria	o_Actinomycetales	f_Pseudonocardiaceae	g_Amycolatopsis	s_
233823	0	0	0	0	1	k_Bacteria	p_Actinobacteria	c_Thermoleophilia	o_Gaiellales	f_Gaiellaceae	g_	s_
233824	0	0	0	0	1	k_Bacteria	p_Actinobacteria	c_Actinobacteria	o_Actinomycetales	f_Geodermatophilaceae	g_	s_
233826	0	0	0	0	1	k_Bacteria	p_Acidobacteria	c_Acidobacteriia	o_Acidobacteriales	f_Acidobacteriaceae	g_	s_
233828	0	0	0	0	2	k_Bacteria	p_Acidobacteria	c_Acidobacteriia	o_Acidobacteriales	f_Acidobacteriaceae	g_	s_
233830	0	0	0	0	1	k_Bacteria	p_Chloroflexi	c_Ktedonobacteria	o_JG30-KF-AS9	f_	g_	s_
233831	0	0	0	0	3	k_Bacteria	p_Actinobacteria	c_Actinobacteria	o_Actinomycetales	f_Geodermatophilaceae	g_Geodermatophilus	s_
233832	0	0	0	0	1	k_Bacteria	p_Planctomycetes	c_Planctomycetia	o_Gemmatales	f_Isosphaeraceae	g_	s_
233836	0	0	0	0	1	k_Bacteria	p_TM7	c_TM7-1	o_	f_	g_	s_
233837	0	0	0	0	1	k_Bacteria	p_Actinobacteria	c_Acidimicrobiia	o_Acidimicrobiales	f_	g_	s_
233839	2	0	16	0	2	k_Bacteria	p_Actinobacteria	c_Actinobacteria	o_Actinomycetales	f_Sporichthyaceae	g_	s_
233841	0	0	0	0	2	k_Bacteria	p_Chloroflexi	c_Anaerolineae	o_Caldilineales	f_Caldilineaceae	g_	s_
233842	0	0	0	0	1	k_Bacteria	p_Actinobacteria	c_Acidimicrobiia	o_Acidimicrobiales	f_	g_	s_
233843	0	0	0	0	2	k_Bacteria	p_TM7	c_TM7-1	o_	f_	g_	s_
233844	0	0	0	0	1	k_Bacteria	p_Actinobacteria	c_Actinobacteria	o_Actinomycetales	f_Streptomycetaceae	g_	s_
233845	0	0	0	0	1	k_Bacteria	p_Actinobacteria	c_Actinobacteria	o_Actinomycetales	f_Micrococcaceae	g_Rothia	s_mucilaginosa
233850	0	0	0	0	1	k_Bacteria	p_Actinobacteria	c_Actinobacteria	o_Actinomycetales	f_Pseudonocardiaceae	g_Pseudonocardia	s_
233851	0	0	0	0	1	k_Bacteria	p_Actinobacteria	c_Actinobacteria	o_Actinomycetales	f_Pseudonocardiaceae	g_Pseudonocardia	s_
233853	0	0	0	0	2	k_Bacteria	p_AD3	c_ABS-6	o_	f_	g_	s_
233854	0	0	0	0	1	k_Bacteria	p_Actinobacteria	c_Actinobacteria	o_Actinomycetales	f_Streptomycetaceae	g_Streptacidiphilus	s_
233855	0	0	0	0	1	k_Bacteria	p_Chloroflexi	c_Ktedonobacteria	o_Ktedonobacterales	f_Ktedonobacteraceae	g_	s_
233856	0	0	0	0	1	k_Bacteria	p_Actinobacteria	c_Acidimicrobiia	o_Acidimicrobiales	f_	g_	s_
233857	0	0	0	0	1	k_Bacteria	p_Actinobacteria	c_Acidimicrobiia	o_Acidimicrobiales	f_	g_	s_
233858	0	0	0	0	1	k_Bacteria	p_TM7	c_TM7-1	o_	f_	g_	s_
233859	0	0	0	0	2	k_Bacteria	p_TM7	c_TM7-1	o_	f_	g_	s_
233860	0	0	0	0	2	k_Bacteria	p_Actinobacteria	c_Actinobacteria	o_Actinomycetales	f_Micrococcaceae	g_Arthrobacter	s_
233861	0	0	0	0	1	k_Bacteria	p_Actinobacteria	c_Actinobacteria	o_Actinomycetales	f_Actinosynnemataceae	g_Kutzneria	s_
233862	0	0	0	0	1	k_Bacteria	p_Actinobacteria	c_Acidimicrobiia	o_Acidimicrobiales	f_	g_	s_
233865	0	0	0	1	0	k_Bacteria	p_Actinobacteria	c_Actinobacteria	o_Actinomycetales	f_Frankiaceae	g_	s_
233879	0	0	0	1	0	k_Bacteria	p_Actinobacteria	c_Actinobacteria	o_Actinomycetales	f_Mycobacteriaceae	g_Mycobacterium	s_
233883	2	0	12	0	0	k_Bacteria	p_Actinobacteria	c_Actinobacteria	o_Actinomycetales	f_Frankiaceae	g_	s_
233889	20	2	22	4	0	k_Bacteria	p_Actinobacteria	c_Actinobacteria	o_Actinomycetales	f_Micromonosporaceae	g_Actinocatenispora	s_
233890	6	0	1	2	0	k_Bacteria	p_Actinobacteria	c_Actinobacteria	o_Actinomycetales	f_Micromonosporaceae	g_Actinocatenispora	s_
233905	7	0	0	0	0	k_Bacteria	p_Proteobacteria	c_Deltaproteobacteria	o_Myxococcales	f_Cystobacterineae	g_	s_
233910	2	0	0	0	0	k_Bacteria	p_Actinobacteria	c_Rubrobacteria	o_Rubrobacterales	f_Rubrobacteraceae	g_	s_
233917	2	0	0	0	0	k_Bacteria	p_Actinobacteria	c_Rubrobacteria	o_Rubrobacterales	f_Rubrobacteraceae	g_	s_
233952	0	0	1	0	2	k_Bacteria	p_Actinobacteria	c_Actinobacteria	o_Actinomycetales	f_Microbacteriaceae	g_	s_
233955	1	0	0	0	0	k_Bacteria	p_Actinobacteria	c_Actinobacteria	o_Actinomycetales	f_Mycobacteriaceae	g_Mycobacterium	s_
233962	0	0	0	1	0	k_Bacteria	p_Actinobacteria	c_Actinobacteria	o_Actinomycetales	f_Microbacteriaceae	g_	s_
233974	0	0	1	0	0	k_Bacteria	p_Actinobacteria	c_Actinobacteria	o_Actinomycetales	f_Pseudonocardiaceae	g_	s_
233975	0	0	0	3	0	k_Bacteria	p_Actinobacteria	c_Actinobacteria	o_Actinomycetales	f_Micromonosporaceae	g_	s_
233980	0	1	2	0	0	k_Bacteria	p_Actinobacteria	c_Actinobacteria	o_Actinomycetales	f_Micromonosporaceae	g_	s_
233990	0	0	0	2	0	k_Bacteria	p_Actinobacteria	c_Actinobacteria	o_Actinomycetales	f_Mycobacteriaceae	g_Mycobacterium	s_
234000	0	0	1	0	0	k_Bacteria	p_Actinobacteria	c_Actinobacteria	o_Actinomycetales	f_	g_	s_
234004	1	1	4	1	0	k_Bacteria	p_Actinobacteria	c_Actinobacteria	o_Actinomycetales	f_Geodermatophilaceae	g_Geodermatophilus	s_obscurus
234009	0	0	1	1	0	k_Bacteria	p_Actinobacteria	c_Actinobacteria	o_Actinomycetales	f_Micromonosporaceae	g_	s_
234025	0	0	3	4	0	k_Bacteria	p_Actinobacteria	c_Actinobacteria	o_Actinomycetales	f_Mycobacteriaceae	g_Mycobacterium	s_
234035	0	0	1	0	0	k_Bacteria	p_Actinobacteria	c_Actinobacteria	o_Actinomycetales	f_Nakamurellaceae	g_	s_
234038	0	0	1	0	0	k_Bacteria	p_Proteobacteria	c_Alphaproteobacteria	o_Sphingomonadales	f_Sphingomonadaceae	g_Sphingomonas	s_
234044	0	0	2	0	0	k_Bacteria	p_Actinobacteria	c_Actinobacteria	o_Actinomycetales	f_	g_	s_
234059	0	0	0	2	0	k_Bacteria	p_Actinobacteria	c_Actinobacteria	o_Actinomycetales	f_Microbacteriaceae	g_	s_
234082	0	0	0	0	1	k_Bacteria	p_Actinobacteria	c_Actinobacteria	o_Actinomycetales	f_Pseudonocardiaceae	g_Pseudonocardia	s_halophobica
234088	0	0	0	0	3	k_Bacteria	p_Actinobacteria	c_Actinobacteria	o_Actinomycetales	f_Pseudonocardiaceae	g_Amycolatopsis	s_thermoflava
234103	0	0	0	2	0	k_Bacteria	p_Actinobacteria	c_Actinobacteria	o_Actinomycetales	f_Nocardioidaceae	g_	s_
234149	0	0	1	0	0	k_Bacteria	p_Actinobacteria	c_Actinobacteria	o_Actinomycetales	f_Actinosynnemataceae	g_Kutzneria	s_
234168	0	0	0	4	0	k_Bacteria	p_Actinobacteria	c_Actinobacteria	o_Actinomycetales	f_Micromonosporaceae	g_	s_
234171	0	0	0	1	0	k_Bacteria	p_Chloroflexi	c_TK10	o_B07_WMSP1	f_	g_	s_
234180	0	0	1	1	0	k_Bacteria	p_Actinobacteria	c_Actinobacteria	o_Actinomycetales	f_Micromonosporaceae	g_Catellatospora	s_
234186	0	0	0	2	1	k_Bacteria	p_Actinobacteria	c_Actinobacteria	o_Actinomycetales	f_Actinosynnemataceae	g_Lentzea	s_
234248	0	0	0	1	3	k_Bacteria	p_Proteobacteria	c_Alphaproteobacteria	o_Rhizobiales	f_Methylobacteriaceae	g_Methylobacterium	s_
234262	0	0	1	0	0	k_Bacteria	p_Proteobacteria	c_Alphaproteobacteria	o_Rhizobiales	f_Beijerinckiaceae	g_	s_
234274	1	0	1	1	0	k_Bacteria	p_Actinobacteria	c_Actinobacteria	o_Actinomycetales	f_Streptomycetaceae	g_Streptomyces	s_
234280	0	0	1	1	0	k_Bacteria	p_Actinobacteria	c_Actinobacteria	o_Actinomycetales	f_Micromonosporaceae	g_	s_
234306	0	0	1	0	0	k_Bacteria	p_Chloroflexi	c_Ktedonobacteria	o_Ktedonobacterales	f_Ktedonobacteraceae	g_	s_
234308	1	1	0	3	1	k_Bacteria	p_Actinobacteria	c_Actinobacteria	o_Actinomycetales	f_	g_	s_
234327	0	0	0	0	1	k_Bacteria	p_Chloroflexi	c_Ktedonobacteria	o_Ktedonobacterales	f_Ktedonobacteraceae	g_	s_
234329	0	1	0	3	0	k_Bacteria	p_Actinobacteria	c_Actinobacteria	o_Actinomycetales	f_Micromonosporaceae	g_	s_
234330	0	0	1	0	0	k_Bacteria	p_Actinobacteria	c_Actinobacteria	o_Actinomycetales	f_Actinosynnemataceae	g_Kibdelosporangium	s_
234336	0	0	2	5	0	k_Bacteria	p_Actinobacteria	c_Actinobacteria	o_Actinomycetales	f_Actinosynnemataceae	g_Saccharothrix	s_
234338	0	0	7	11	0	k_Bacteria	p_Actinobacteria	c_Actinobacteria	o_Actinomycetales	f_Mycobacteriaceae	g_Mycobacterium	s_llatzerense
234360	0	0	2	0	0	k_Bacteria	p_Actinobacteria	c_Actinobacteria	o_Actinomycetales	f_Geodermatophilaceae	g_	s_
234361	0	0	1	0	0	k_Bacteria	p_Actinobacteria	c_Actinobacteria	o_Actinomycetales	f_Nocardioidaceae	g_	s_
234379	0	1	0	0	0	k_Bacteria	p_Actinobacteria	c_Actinobacteria	o_Actinomycetales	f_Pseudonocardiaceae	g_Pseudonocardia	s_
234401	0	0	1	1	0	k_Bacteria	p_Actinobacteria	c_Actinobacteria	o_Actinomycetales	f_Actinosynnemataceae	g_Saccharothrix	s_
234407	0	0	0	2	0	k_Bacteria	p_Actinobacteria	c_Actinobacteria	o_Actinomycetales	f_Kineosporiaceae	g_	s_
234408	0	0	0	1	0	k_Bacteria	p_Actinobacteria	c_Actinobacteria	o_Actinomycetales	f_Kineosporiaceae	g_	s_
234411	1	0	8	0	0	k_Bacteria	p_Actinobacteria	c_Actinobacteria	o_Actinomycetales	f_Micromonosporaceae	g_Actinocatenispora	s_
234416	0	1	0	0	0	k_Bacteria	p_Actinobacteria	c_Actinobacteria	o_Actinomycetales	f_Pseudonocardiaceae	g_	s_
234429	0	0	0	0	1	k_Bacteria	p_Actinobacteria	c_Actinobacteria	o_Actinomycetales	f_	g_	s_
234451	0	1	2	0	0	k_Bacteria	p_Chloroflexi	c_Ktedonobacteria	o_JG30-KF-AS9	f_	g_	s_
234453	3	0	4	21	5	k_Bacteria	p_Actinobacteria	c_Actinobacteria	o_Actinomycetales	f_	g_	s_
234465	0	0	2	0	0	k_Bacteria	p_Proteobacteria	c_Gammaproteobacteria	o_Enterobacteriales	f_Enterobacteriaceae	g_Enterobacter	s_gergoviae
234468	0	0	0	3	0	k_Bacteria	p_Actinobacteria	c_Actinobacteria	o_Actinomycetales	f_Frankiaceae	g_	s_
234475	0	0	1	0	1	k_Bacteria	p_Actinobacteria	c_Actinobacteria	o_Actinomycetales	f_Actinosynnemataceae	g_Kutzneria	s_
234479	0	0	0	1	0	k_Bacteria	p_Actinobacteria	c_Acidimicrobiia	o_Acidimicrobiales	f_	g_	s_
234481	0	0	1	0	0	k_Bacteria	p_Actinobacteria	c_Actinobacteria	o_Actinomycetales	f_Pseudonocardiaceae	g_Amycolatopsis	s_
234492	1	0	1	7	0	k_Bacteria	p_Actinobacteria	c_Actinobacteria	o_Actinomycetales	f_Frankiaceae	g_	s_
234498	0	0	12	0	0	k_Bacteria	p_Actinobacteria	c_Actinobacteria	o_Actinomycetales	f_Thermomonosporaceae	g_Actinomadura	s_namibiensis
234517	0	0	1	0	0	k_Bacteria	p_Actinobacteria	c_Actinobacteria	o_Actinomycetales	f_Actinosynnemataceae	g_Kutzneria	s_
234518	2	0	2	5	0	k_Bacteria	p_Chloroflexi	c_TK10	o_B07_WMSP1	f_	g_	s_
234526	0	0	1	3	0	k_Bacteria	p_Actinobacteria	c_Actinobacteria	o_Actinomycetales	f_	g_	s_
234534	0	0	0	1	0	k_Bacteria	p_Actinobacteria	c_Actinobacteria	o_Actinomycetales	f_Pseudonocardiaceae	g_	s_
234536	0	0	1	0	0	k_Bacteria	p_Actinobacteria	c_Thermoleophilia	o_Solirubrobacterales	f_Conexibacteraceae	g_	s_
234547	0	0	4	0	0	k_Bacteria	p_Actinobacteria	c_Actinobacteria	o_Actinomycetales	f_Nocardiaceae	g_Nocardia	s_
234554	0	0	1	4	0	k_Bacteria	p_Actinobacteria	c_Actinobacteria	o_Actinomycetales	f_	g_	s_
234570	0	0	2	0	0	k_Bacteria	p_Actinobacteria	c_Actinobacteria	o_Actinomycetales	f_Pseudonocardiaceae	g_Pseudonocardia	s_
234575	0	0	4	12	0	k_Bacteria	p_Actinobacteria	c_Actinobacteria	o_Actinomycetales	f_Actinosynnemataceae	g_Saccharothrix	s_
234579	0	0	2	2	1	k_Bacteria	p_Actinobacteria	c_Actinobacteria	o_Actinomycetales	f_Actinosynnemataceae	g_Lentzea	s_
234581	0	0	1	0	0	k_Bacteria	p_Actinobacteria	c_Actinobacteria	o_Actinomycetales	f_Frankiaceae	g_	s_
234583	0	0	0	2	0	k_Bacteria	p_Actinobacteria	c_Actinobacteria	o_Actinomycetales	f_Geodermatophilaceae	g_Modestobacter	s_
[truncated: 21,609,633 more chars]
